## Supplementary material for "Leveraging genomic redundancy to improve inference and alignment of orthologous proteins": clusters4.tsv (part 3 of 3)

XP_030080483.1,XP_030571807.1:XP_032288836.1,XP_030571807.1:XP_036678682.1,XP_030571807.1:XP_037731109.1,XP_030571807.1:XP_034670104.1,XP_030571807.1:XP_046868844.1,XP_030571807.1:XP_037731077.1,XP_030571807.1:XP_041564758.1,XP_030571807.1:XP_037731037.1,XP_030571807.1:XP_002060475.1,XP_030571807.1:XP_037728176.1,XP_030571807.1:XP_039233182.1,XP_030571807.1:XP_041632234.1,XP_030571807.1:XP_015023598.1,XP_030571807.1:XP_037728257.1,XP_030571807.1:XP_043645527.1,XP_030571807.1:XP_041563751.1,XP_030571807.1:XP_015035132.1,XP_030571807.1:XP_015035135.1,XP_030571807.1:XP_033241638.1,XP_030571807.1:XP_015035142.1,XP_030571807.1:XP_033233668.1,XP_030571807.1:XP_033241722.1,XP_030571807.1:XP_033241639.1,XP_030571807.1:XP_033241721.1,XP_030571807.1:XP_015035139.1,XP_030571807.1:XP_046869212.1,XP_030571807.1:XP_044249407.1,XP_030571807.1:XP_030246727.1,XP_030571807.1:XP_032288834.1,XP_030571807.1:XP_001967916.1,XP_030571807.1:XP_041564743.1,XP_030571807.1:XP_044249471.1,XP_030571807.1:XP_030080484.1,XP_030571807.1:XP_020806109.1,XP_030571807.1:XP_030080438.1,XP_030571807.1:XP_046869392.1,XP_030571807.1:XP_030080458.1,XP_030571807.1:XP_036678046.1,XP_030571807.1:XP_002013122.1,XP_030571807.1:XP_043066716.1,XP_030571807.1:XP_002087349.3,XP_030571807.1:XP_044249406.1,XP_030571807.1:XP_036678033.1,XP_030571807.1:XP_039154352.1,XP_030571807.1:XP_041564784.1,XP_030571807.1:XP_044249655.1,XP_030571807.1:XP_020806128.1,XP_030571807.1:XP_039501377.1,XP_030571807.1:XP_037728254.1,XP_030571807.1:XP_026842914.1,XP_030571807.1:XP_039501100.1,XP_030571807.1:XP_036671372.1,XP_030571807.1:XP_017064345.1,XP_030571807.1:XP_020805818.1,XP_030571807.1:XP_043066585.1,XP_030571807.1:XP_001996433.1,XP_030571807.1:XP_026850958.1,XP_030571807.1:XP_041563773.1,XP_030571807.1:XP_043066224.1,XP_030571807.1:XP_043645810.1,XP_030571807.1:XP_037730994.1,XP_030571807.1:XP_041564737.1,XP_030571807.1:XP_046869393.1,XP_030571807.1:XP_039501104.1,XP_030571807.1:FBpp0091087,XP_030571807.1:XP_036678030.1,XP_030571807.1:XP_015035142.1,XP_030571807.1:XP_015035135.1,XP_030571807.1:XP_033241638.1,XP_030571807.1:XP_033233668.1,XP_030571807.1:XP_033241722.1,XP_030571807.1:XP_033241639.1,XP_030571807.1:XP_015035132.1,XP_030571807.1:XP_033241721.1,XP_030571807.1:XP_015035139.1,XP_030571807.1:XP_046868852.1,XP_030571807.1:XP_039154133.1,XP_030571807.1:XP_030080547.1,XP_030571807.1:XP_001974020.1,XP_030571807.1:XP_044316079.1,XP_030571807.1:XP_039233184.1,XP_030571807.1:XP_041451180.1,XP_030571807.1:XP_044574169.1,XP_030571807.1:XP_044574181.1,XP_030571807.1:XP_001997922.2,XP_030571807.1:XP_043645387.1,XP_030571807.1:XP_043064596.1,XP_030571807.1:XP_039233189.1,XP_030571807.1:XP_001997829.1,XP_030571807.1:XP_044574167.1,XP_030571807.1:XP_043661804.1,XP_030571807.1:XP_041632227.1,XP_030571807.1:XP_039501103.1,XP_030571807.1:XP_034490990.1,XP_030571807.1:XP_037710917.1,XP_030571807.1:XP_033241721.1,XP_030571807.1:XP_015035135.1,XP_030571807.1:XP_033241638.1,XP_030571807.1:XP_015035142.1,XP_030571807.1:XP_033233668.1,XP_030571807.1:XP_033241722.1,XP_030571807.1:XP_033241639.1,XP_030571807.1:XP_015035132.1,XP_030571807.1:XP_015035139.1,XP_030571807.1:XP_039154353.1,XP_030571807.1:XP_041563775.1,XP_030571807.1:XP_044249409.1,XP_030571807.1:XP_044249620.1,XP_030571807.1:XP_043947270.1,XP_030571807.1:XP_041673766.1,XP_030571807.1:XP_039233183.1,XP_030571807.1:XP_034140872.1,XP_030571807.1:XP_037708988.1,XP_030571807.1:XP_002029102.2,XP_030571807.1:XP_002060557.1,XP_030571807.1:XP_043064575.1,XP_030571807.1:XP_036678031.1,XP_030571807.1:XP_043066308.1,XP_030571807.1:FBpp0091081,XP_030571807.1:XP_041564797.1,XP_030571807.1:XP_046868851.1,XP_030571807.1:XP_041673770.1,XP_030571807.1:XP_046868868.1,XP_030571807.1:XP_039501380.1,XP_030571807.1:XP_039233187.1,XP_030571807.1:XP_046869204.1,XP_030571807.1:XP_043066586.1,XP_030571807.1:XP_043066388.1,XP_030571807.1:XP_002060495.1,XP_030571807.1:XP_030079009.1,XP_030571807.1:XP_041632015.1,XP_030571807.1:XP_030078980.1,XP_030571807.1:XP_043064573.1,XP_030571807.1:XP_002060454.1,XP_030571807.1:XP_043947269.1,XP_030571807.1:XP_034491061.1,XP_030571807.1:XP_039233185.1,XP_030571807.1:XP_001967749.1,XP_030571807.1:XP_002012535.1,XP_030571807.1:XP_026839440.1,XP_030571807.1:XP_002060487.1,XP_030571807.1:XP_041632181.1,XP_030571807.1:XP_015031854.2,XP_030571807.1:XP_044249469.1,XP_030571807.1:XP_043864763.1,XP_030571807.1:XP_044249405.1,XP_030571807.1:XP_002053094.1,XP_030571807.1:FBpp0091060,XP_030571807.1:XP_026839416.1,XP_030571807.1:XP_037731105.1,XP_030571807.1:XP_020804033.1,XP_030571807.1:XP_046868861.1,XP_030571807.1:XP_039229115.1,XP_030571807.1:XP_043064499.1,XP_030571807.1:XP_026839401.1,XP_030571807.1:XP_030080457.1,XP_030571807.1:XP_039233177.1,XP_030571807.1:XP_041563772.1,XP_030571807.1:XP_044249680.1,XP_030571807.1:XP_044572134.1,XP_030571807.1:FBpp0091096,XP_030571807.1:XP_041632212.1,XP_030571807.1:XP_032288838.1,XP_030571807.1:XP_030078983.1,XP_030571807.1:XP_032310966.1,XP_030571807.1:XP_041632180.1,XP_030571807.1:XP_041564740.1,XP_030571807.1:XP_041563785.1,XP_030571807.1:XP_039152652.1,XP_030571807.1:XP_002077189.3,XP_030571807.1:XP_001998777.1,XP_030571807.1:XP_043947445.1,XP_030571807.1:XP_037728178.1,XP_030571807.1:XP_037731042.1,XP_030571807.1:XP_034471691.1,XP_030571807.1:XP_041564772.1,XP_030571807.1:XP_039501371.1,XP_030571807.1:XP_030078982.1,XP_030571807.1:XP_015023601.1,XP_030571807.1:XP_043066582.1,XP_030571807.1:XP_030080477.1,XP_030571807.1:XP_002002988.1,XP_030571807.1:XP_037728174.1,XP_030571807.1:XP_043642036.1,XP_030571807.1:XP_037728177.1,XP_030571807.1:XP_001974010.1,XP_030571807.1:XP_002052267.1,XP_030571807.1:XP_001974030.1,XP_030571807.1:XP_041632018.1,XP_030571807.1:XP_044316080.1,XP_030571807.1:XP_032288824.1,XP_030571807.1:XP_039482657.1,XP_030571807.1:XP_034471543.1,XP_030571807.1:XP_034474638.1,XP_030571807.1:XP_037728253.1,XP_030571807.1:XP_041632950.1,XP_030571807.1:XP_001964808.1,XP_030571807.1:XP_041673760.1,XP_030571807.1:XP_034491049.1,XP_030571807.1:XP_030080482.1,XP_030571807.1:XP_026850930.1,XP_030571807.1:XP_001996402.1,XP_030571807.1:FBpp0091090,XP_030571807.1:XP_044249679.1,XP_030571807.1:XP_041563750.1,XP_030571807.1:XP_032288823.1,XP_030571807.1:XP_041564748.1,XP_030571807.1:XP_001998008.1,XP_030571807.1:XP_041632235.1,XP_030571807.1:XP_026850957.1,XP_030571807.1:XP_044574170.1,XP_030571807.1:XP_041632190.1,XP_030571807.1:XP_001997408.1,XP_030571807.1:XP_043066622.1,XP_030571807.1:XP_039154349.1,XP_030571807.1:XP_033241638.1,XP_030571807.1:XP_015035135.1,XP_030571807.1:XP_015035142.1,XP_030571807.1:XP_033233668.1,XP_030571807.1:XP_033241722.1,XP_030571807.1:XP_033241639.1,XP_030571807.1:XP_015035132.1,XP_030571807.1:XP_033241721.1,XP_030571807.1:XP_015035139.1,XP_030571807.1:XP_041632199.1,XP_030571807.1:XP_039501368.1,XP_030571807.1:XP_037710974.1,XP_030571807.1:XP_041632056.1,XP_030571807.1:XP_032288828.1,XP_030571807.1:XP_039501378.1,XP_030571807.1:FBpp0091084,XP_030571807.1:XP_002013138.1,XP_030571807.1:XP_044315426.1,XP_030571807.1:XP_044249642.1,XP_030571807.1:XP_043947431.1,XP_030571807.1:XP_020806119.1,XP_030571807.1:XP_043947444.1,XP_030571807.1:XP_044574172.1,XP_030571807.1:XP_015023643.1,XP_030571807.1:XP_041632207.1,XP_030571807.1:XP_044572597.1,XP_030571807.1:XP_030078998.1,XP_030571807.1:XP_044572596.1,XP_030571807.1:XP_002013133.1,XP_030571807.1:XP_032288833.1,XP_030571807.1:XP_046869220.1,XP_030571807.1:XP_044574135.1,XP_030571807.1:XP_032288825.1,XP_030571807.1:XP_002087253.2,XP_030571807.1:XP_039233188.1,XP_030571807.1:XP_039501096.1,XP_030571807.1:XP_026839447.1,XP_030571807.1:XP_032288826.1,XP_030571807.1:XP_043066849.1,XP_030571807.1:XP_044313771.1,XP_030571807.1:XP_037731101.1,XP_030571807.1:XP_041448627.1,XP_030571807.1:XP_001967680.1,XP_030571807.1:XP_039233178.1,XP_030571807.1:XP_044572598.1,XP_030571807.1:XP_026839400.1,XP_030571807.1:XP_001996807.1,XP_030571807.1:XP_026850217.1,XP_030571807.1:XP_039501379.1,XP_030571807.1:XP_026850039.1,XP_030571807.1:XP_017008562.1,XP_030571807.1:XP_020805800.1,XP_030571807.1:XP_044315424.1,XP_030571807.1:XP_020806107.1,XP_030571807.1:XP_036678029.1,XP_030571807.1:XP_043066581.1,XP_030571807.1:XP_001973990.1,XP_030571807.1:XP_043947267.1,XP_030571807.1:XP_016992519.2,XP_030571807.1:XP_041452088.1,XP_030571807.1:XP_044313491.1,XP_030571807.1:XP_043645386.1,XP_030571807.1:XP_032309471.1,XP_030571807.1:XP_001996379.1,XP_030571807.1:XP_039501372.1,XP_030571807.1:XP_037710973.1,XP_030571807.1:XP_037728172.1,XP_030571807.1:XP_043947442.1,XP_030571807.1:XP_034474636.1,XP_030571807.1:XP_001998781.1,XP_030571807.1:XP_030080456.1,XP_030571807.1:XP_044249472.1,XP_030571807.1:XP_044572132.1,XP_030571807.1:XP_037711316.1,XP_030571807.1:XP_043066583.1,XP_030571807.1:XP_041563759.1,XP_030571807.1:XP_041632236.1,XP_030571807.1:XP_044315422.1,XP_030571807.1:XP_041451182.1,XP_030571807.1:XP_041632164.1,XP_030571807.1:XP_026839415.1,XP_030571807.1:FBpp0091063,XP_030571807.1:XP_041563763.1,XP_030571807.1:XP_041563774.1,XP_030571807.1:XP_044249408.1,XP_030571807.1:XP_041632016.1,XP_030571807.1:XP_037728179.1,XP_030571807.1:FBpp0091069,XP_030571807.1:XP_041451181.1,XP_030571807.1:XP_026850944.1,XP_030571807.1:XP_043947430.1,XP_030571807.1:XP_032309462.1,XP_030571807.1:XP_034140886.1,XP_030571807.1:XP_032288832.1,XP_030571807.1:XP_001996374.1,XP_030571807.1:XP_041564734.1,XP_030571807.1:XP_041632182.1,XP_030571807.1:XP_034471689.1,XP_030571807.1:XP_046869205.1,XP_030571807.1:XP_001996818.1,XP_030571807.1:XP_037731041.1,XP_030571807.1:XP_041632461.1,XP_030571807.1:XP_026842915.1,XP_030571807.1:XP_044249643.1,XP_030571807.1:XP_041448628.1,XP_030571807.1:FBpp0091108,XP_030571807.1:XP_032310869.1,XP_030571807.1:FBpp0091111,XP_030571807.1:XP_037731036.1,XP_030571807.1:XP_039229334.1,XP_030571807.1:XP_043947268.1,XP_030571807.1:FBpp0091075,XP_030571807.1:XP_043947441.1,XP_030571807.1:XP_001997851.1,XP_030571807.1:XP_043064505.1,XP_030571807.1:XP_026850215.1,XP_030571807.1:XP_039154136.1,XP_030571807.1:XP_043947443.1,XP_030571807.1:XP_001998775.1,XP_030571807.1:XP_039152640.1,XP_030571807.1:XP_037730992.1,XP_030571807.1:XP_032288827.1,XP_030571807.1:XP_044316061.1,XP_030571807.1:XP_037728180.1,XP_030571807.1:XP_015035139.1,XP_030571807.1:XP_015035135.1,XP_030571807.1:XP_033241638.1,XP_030571807.1:XP_015035142.1,XP_030571807.1:XP_033233668.1,XP_030571807.1:XP_033241722.1,XP_030571807.1:XP_033241639.1,XP_030571807.1:XP_015035132.1,XP_030571807.1:XP_033241721.1,XP_030571807.1:XP_041564760.1,XP_030571807.1:XP_043066863.1,XP_030571807.1:XP_020810624.1,XP_030571807.1:XP_017056531.2,XP_030571807.1:XP_026850890.1,XP_030571807.1:XP_017016820.2,XP_030571807.1:XP_041632466.1,XP_030571807.1:XP_020804024.1,XP_030571807.1:XP_037708717.1,XP_030571807.1:XP_020805802.1,XP_030571807.1:XP_030078979.1,XP_030571807.1:XP_032311285.1,XP_030571807.1:XP_030080427.1,XP_030571807.1:XP_043070449.1,XP_030571807.1:XP_001998785.1,XP_030571807.1:XP_020805810.1,XP_030571807.1:XP_041632742.1,XP_030571807.1:XP_044249656.1,XP_030571807.1:XP_043064571.1,XP_030571807.1:XP_039501374.1,XP_020804041.1:XP_039233179.1,XP_020804041.1:XP_030078977.1,XP_020804041.1:XP_046869211.1,XP_020804041.1:XP_001996417.1,XP_020804041.1:XP_017056283.2,XP_020804041.1:XP_032288822.1,XP_020804041.1:XP_016938452.2,XP_020804041.1:XP_039154132.1,XP_020804041.1:XP_043064597.1,XP_020804041.1:XP_044572595.1,XP_020804041.1:XP_039154135.1,XP_020804041.1:XP_032310870.1,XP_020804041.1:XP_039152650.1,XP_020804041.1:XP_043066584.1,XP_020804041.1:XP_036678433.1,XP_020804041.1:XP_037731044.1,XP_020804041.1:XP_030080454.1,XP_020804041.1:XP_039152620.1,XP_020804041.1:XP_030078997.1,XP_020804041.1:XP_034140903.1,XP_020804041.1:XP_032310867.1,XP_020804041.1:XP_046869226.1,XP_020804041.1:FBpp0091078,XP_020804041.1:XP_043064647.1,XP_020804041.1:XP_039233181.1,XP_020804041.1:XP_037731033.1,XP_020804041.1:XP_039501373.1,XP_020804041.1:XP_039229336.1,XP_020804041.1:FBpp0091072,XP_020804041.1:XP_041452093.1,XP_020804041.1:XP_043645528.1,XP_020804041.1:XP_041564787.1,XP_020804041.1:XP_039152630.1,XP_020804041.1:XP_044316060.1,XP_020804041.1:XP_037711314.1,XP_020804041.1:XP_046868845.1,XP_020804041.1:XP_046868875.1,XP_020804041.1:XP_041632232.1,XP_020804041.1:XP_043645805.1,XP_020804041.1:XP_002012647.1,XP_020804041.1:XP_039501382.1,XP_020804041.1:XP_043064642.1,XP_020804041.1:XP_039501381.1,XP_020804041.1:XP_034668075.1,XP_020804041.1:XP_044574171.1,XP_020804041.1:XP_015035135.1,XP_020804041.1:XP_033241638.1,XP_020804041.1:XP_015035142.1,XP_020804041.1:XP_033233668.1,XP_020804041.1:XP_033241722.1,XP_020804041.1:XP_033241639.1,XP_020804041.1:XP_015035132.1,XP_020804041.1:XP_033241721.1,XP_020804041.1:XP_015035139.1,XP_020804041.1:XP_041452097.1,XP_020804041.1:XP_037728173.1,XP_020804041.1:XP_039233186.1,XP_020804041.1:XP_030080471.1,XP_020804041.1:XP_037731035.1,XP_020804041.1:XP_039233180.1,XP_020804041.1:XP_037710919.1,XP_020804041.1:XP_043641489.1,XP_020804041.1:XP_017106841.1,XP_020804041.1:XP_041451179.1,XP_020804041.1:XP_002013117.1,XP_020804041.1:XP_041564802.1,XP_020804041.1:XP_030080485.1,XP_020804041.1:FBpp0091066,XP_020804041.1:XP_030572098.1,XP_020804041.1:XP_026850891.1,XP_020804041.1:XP_030572096.1,XP_020804041.1:XP_039152626.1,XP_020804041.1:XP_030572095.1,XP_020804041.1:FBpp0091093,XP_020804041.1:XP_041632169.1,XP_020804041.1:XP_044574168.1,XP_020804041.1:XP_043066223.1,XP_020804041.1:XP_043064498.1,XP_020804041.1:XP_043864473.1,XP_020804041.1:XP_046869219.1,XP_020804041.1:XP_026850929.1,XP_020804041.1:XP_032288837.1,XP_020804041.1:XP_039154350.1,XP_020804041.1:XP_039482984.1,XP_020804041.1:XP_037731039.1,XP_020804041.1:XP_030571767.1,XP_020804041.1:XP_043064624.1,XP_020804041.1:XP_030080483.1,XP_020804041.1:XP_032288836.1,XP_020804041.1:XP_036678682.1,XP_020804041.1:XP_037731109.1,XP_020804041.1:XP_034670104.1,XP_020804041.1:XP_046868844.1,XP_020804041.1:XP_037731077.1,XP_020804041.1:XP_041564758.1,XP_020804041.1:XP_037731037.1,XP_020804041.1:XP_002060475.1,XP_020804041.1:XP_037728176.1,XP_020804041.1:XP_039233182.1,XP_020804041.1:XP_041632234.1,XP_020804041.1:XP_015023598.1,XP_020804041.1:XP_037728257.1,XP_020804041.1:XP_043645527.1,XP_020804041.1:XP_041563751.1,XP_020804041.1:XP_015035132.1,XP_020804041.1:XP_015035135.1,XP_020804041.1:XP_033241638.1,XP_020804041.1:XP_015035142.1,XP_020804041.1:XP_033233668.1,XP_020804041.1:XP_033241722.1,XP_020804041.1:XP_033241639.1,XP_020804041.1:XP_033241721.1,XP_020804041.1:XP_015035139.1,XP_020804041.1:XP_046869212.1,XP_020804041.1:XP_044249407.1,XP_020804041.1:XP_030246727.1,XP_020804041.1:XP_030559688.1,XP_020804041.1:XP_032288834.1,XP_020804041.1:XP_001967916.1,XP_020804041.1:XP_041564743.1,XP_020804041.1:XP_044249471.1,XP_020804041.1:XP_030080484.1,XP_020804041.1:XP_030572190.1,XP_020804041.1:XP_030080438.1,XP_020804041.1:XP_030572094.1,XP_020804041.1:XP_046869392.1,XP_020804041.1:XP_030080458.1,XP_020804041.1:XP_036678046.1,XP_020804041.1:XP_002013122.1,XP_020804041.1:XP_043066716.1,XP_020804041.1:XP_002087349.3,XP_020804041.1:XP_044249406.1,XP_020804041.1:XP_036678033.1,XP_020804041.1:XP_039154352.1,XP_020804041.1:XP_041564784.1,XP_020804041.1:XP_044249655.1,XP_020804041.1:XP_037728254.1,XP_020804041.1:XP_039501377.1,XP_020804041.1:XP_026842914.1,XP_020804041.1:XP_039501100.1,XP_020804041.1:XP_036671372.1,XP_020804041.1:XP_017064345.1,XP_020804041.1:XP_043066585.1,XP_020804041.1:XP_001996433.1,XP_020804041.1:XP_026850958.1,XP_020804041.1:XP_041563773.1,XP_020804041.1:XP_043066224.1,XP_020804041.1:XP_043645810.1,XP_020804041.1:XP_037730994.1,XP_020804041.1:XP_041564737.1,XP_020804041.1:XP_046869393.1,XP_020804041.1:XP_039501104.1,XP_020804041.1:FBpp0091087,XP_020804041.1:XP_036678030.1,XP_020804041.1:XP_015035142.1,XP_020804041.1:XP_015035135.1,XP_020804041.1:XP_033241638.1,XP_020804041.1:XP_033233668.1,XP_020804041.1:XP_033241722.1,XP_020804041.1:XP_033241639.1,XP_020804041.1:XP_015035132.1,XP_020804041.1:XP_033241721.1,XP_020804041.1:XP_015035139.1,XP_020804041.1:XP_046868852.1,XP_020804041.1:XP_039154133.1,XP_020804041.1:XP_030080547.1,XP_020804041.1:XP_001974020.1,XP_020804041.1:XP_044316079.1,XP_020804041.1:XP_039233184.1,XP_020804041.1:XP_041451180.1,XP_020804041.1:XP_044574169.1,XP_020804041.1:XP_044574181.1,XP_020804041.1:XP_001997922.2,XP_020804041.1:XP_043645387.1,XP_020804041.1:XP_043064596.1,XP_020804041.1:XP_039233189.1,XP_020804041.1:XP_001997829.1,XP_020804041.1:XP_044574167.1,XP_020804041.1:XP_043661804.1,XP_020804041.1:XP_041632227.1,XP_020804041.1:XP_039501103.1,XP_020804041.1:XP_034490990.1,XP_020804041.1:XP_037710917.1,XP_020804041.1:XP_033241721.1,XP_020804041.1:XP_015035135.1,XP_020804041.1:XP_033241638.1,XP_020804041.1:XP_015035142.1,XP_020804041.1:XP_033233668.1,XP_020804041.1:XP_033241722.1,XP_020804041.1:XP_033241639.1,XP_020804041.1:XP_015035132.1,XP_020804041.1:XP_015035139.1,XP_020804041.1:XP_039154353.1,XP_020804041.1:XP_041563775.1,XP_020804041.1:XP_044249409.1,XP_020804041.1:XP_044249620.1,XP_020804041.1:XP_043947270.1,XP_020804041.1:XP_041673766.1,XP_020804041.1:XP_039233183.1,XP_020804041.1:XP_034140872.1,XP_020804041.1:XP_037708988.1,XP_020804041.1:XP_002029102.2,XP_020804041.1:XP_002060557.1,XP_020804041.1:XP_043064575.1,XP_020804041.1:XP_036678031.1,XP_020804041.1:XP_043066308.1,XP_020804041.1:XP_030559682.1,XP_020804041.1:FBpp0091081,XP_020804041.1:XP_041564797.1,XP_020804041.1:XP_046868851.1,XP_020804041.1:XP_041673770.1,XP_020804041.1:XP_046868868.1,XP_020804041.1:XP_039501380.1,XP_020804041.1:XP_039233187.1,XP_020804041.1:XP_046869204.1,XP_020804041.1:XP_043066586.1,XP_020804041.1:XP_043066388.1,XP_020804041.1:XP_002060495.1,XP_020804041.1:XP_030079009.1,XP_020804041.1:XP_041632015.1,XP_020804041.1:XP_030559922.1,XP_020804041.1:XP_030078980.1,XP_020804041.1:XP_043064573.1,XP_020804041.1:XP_002060454.1,XP_020804041.1:XP_043947269.1,XP_020804041.1:XP_034491061.1,XP_020804041.1:XP_030559923.1,XP_020804041.1:XP_039233185.1,XP_020804041.1:XP_001967749.1,XP_020804041.1:XP_002012535.1,XP_020804041.1:XP_026839440.1,XP_020804041.1:XP_002060487.1,XP_020804041.1:XP_041632181.1,XP_020804041.1:XP_015031854.2,XP_020804041.1:XP_044249469.1,XP_020804041.1:XP_043864763.1,XP_020804041.1:XP_030559850.1,XP_020804041.1:XP_044249405.1,XP_020804041.1:XP_002053094.1,XP_020804041.1:FBpp0091060,XP_020804041.1:XP_026839416.1,XP_020804041.1:XP_037731105.1,XP_020804041.1:XP_046868861.1,XP_020804041.1:XP_039229115.1,XP_020804041.1:XP_043064499.1,XP_020804041.1:XP_026839401.1,XP_020804041.1:XP_030080457.1,XP_020804041.1:XP_039233177.1,XP_020804041.1:XP_041563772.1,XP_020804041.1:XP_044249680.1,XP_020804041.1:XP_044572134.1,XP_020804041.1:FBpp0091096,XP_020804041.1:XP_041632212.1,XP_020804041.1:XP_032288838.1,XP_020804041.1:XP_030078983.1,XP_020804041.1:XP_032310966.1,XP_020804041.1:XP_041632180.1,XP_020804041.1:XP_041564740.1,XP_020804041.1:XP_041563785.1,XP_020804041.1:XP_039152652.1,XP_020804041.1:XP_002077189.3,XP_020804041.1:XP_001998777.1,XP_020804041.1:XP_043947445.1,XP_020804041.1:XP_037728178.1,XP_020804041.1:XP_037731042.1,XP_020804041.1:XP_034471691.1,XP_020804041.1:XP_041564772.1,XP_020804041.1:XP_039501371.1,XP_020804041.1:XP_030078982.1,XP_020804041.1:XP_015023601.1,XP_020804041.1:XP_043066582.1,XP_020804041.1:XP_030080477.1,XP_020804041.1:XP_002002988.1,XP_020804041.1:XP_037728174.1,XP_020804041.1:XP_043642036.1,XP_020804041.1:XP_037728177.1,XP_020804041.1:XP_001974010.1,XP_020804041.1:XP_002052267.1,XP_020804041.1:XP_001974030.1,XP_020804041.1:XP_041632018.1,XP_020804041.1:XP_044316080.1,XP_020804041.1:XP_032288824.1,XP_020804041.1:XP_039482657.1,XP_020804041.1:XP_034471543.1,XP_020804041.1:XP_034474638.1,XP_020804041.1:XP_030571758.1,XP_020804041.1:XP_037728253.1,XP_020804041.1:XP_041632950.1,XP_020804041.1:XP_001964808.1,XP_020804041.1:XP_041673760.1,XP_020804041.1:XP_034491049.1,XP_020804041.1:XP_030080482.1,XP_020804041.1:XP_026850930.1,XP_020804041.1:XP_001996402.1,XP_020804041.1:FBpp0091090,XP_020804041.1:XP_044249679.1,XP_020804041.1:XP_041563750.1,XP_020804041.1:XP_032288823.1,XP_020804041.1:XP_041564748.1,XP_020804041.1:XP_001998008.1,XP_020804041.1:XP_041632235.1,XP_020804041.1:XP_026850957.1,XP_020804041.1:XP_044574170.1,XP_020804041.1:XP_041632190.1,XP_020804041.1:XP_001997408.1,XP_020804041.1:XP_043066622.1,XP_020804041.1:XP_039154349.1,XP_020804041.1:XP_033241638.1,XP_020804041.1:XP_015035135.1,XP_020804041.1:XP_015035142.1,XP_020804041.1:XP_033233668.1,XP_020804041.1:XP_033241722.1,XP_020804041.1:XP_033241639.1,XP_020804041.1:XP_015035132.1,XP_020804041.1:XP_033241721.1,XP_020804041.1:XP_015035139.1,XP_020804041.1:XP_041632199.1,XP_020804041.1:XP_039501368.1,XP_020804041.1:XP_037710974.1,XP_020804041.1:XP_041632056.1,XP_020804041.1:XP_032288828.1,XP_020804041.1:XP_039501378.1,XP_020804041.1:FBpp0091084,XP_020804041.1:XP_002013138.1,XP_020804041.1:XP_044315426.1,XP_020804041.1:XP_044249642.1,XP_020804041.1:XP_043947431.1,XP_020804041.1:XP_043947444.1,XP_020804041.1:XP_044574172.1,XP_020804041.1:XP_015023643.1,XP_020804041.1:XP_041632207.1,XP_020804041.1:XP_044572597.1,XP_020804041.1:XP_030078998.1,XP_020804041.1:XP_044572596.1,XP_020804041.1:XP_002013133.1,XP_020804041.1:XP_032288833.1,XP_020804041.1:XP_046869220.1,XP_020804041.1:XP_044574135.1,XP_020804041.1:XP_032288825.1,XP_020804041.1:XP_002087253.2,XP_020804041.1:XP_039233188.1,XP_020804041.1:XP_039501096.1,XP_020804041.1:XP_026839447.1,XP_020804041.1:XP_032288826.1,XP_020804041.1:XP_043066849.1,XP_020804041.1:XP_044313771.1,XP_020804041.1:XP_037731101.1,XP_020804041.1:XP_041448627.1,XP_020804041.1:XP_001967680.1,XP_020804041.1:XP_039233178.1,XP_020804041.1:XP_044572598.1,XP_020804041.1:XP_026839400.1,XP_020804041.1:XP_001996807.1,XP_020804041.1:XP_026850217.1,XP_020804041.1:XP_030572093.1,XP_020804041.1:XP_039501379.1,XP_020804041.1:XP_026850039.1,XP_020804041.1:XP_017008562.1,XP_020804041.1:XP_044315424.1,XP_020804041.1:XP_036678029.1,XP_020804041.1:XP_043066581.1,XP_020804041.1:XP_001973990.1,XP_020804041.1:XP_043947267.1,XP_020804041.1:XP_016992519.2,XP_020804041.1:XP_041452088.1,XP_020804041.1:XP_044313491.1,XP_020804041.1:XP_043645386.1,XP_020804041.1:XP_032309471.1,XP_020804041.1:XP_001996379.1,XP_020804041.1:XP_039501372.1,XP_020804041.1:XP_037710973.1,XP_020804041.1:XP_037728172.1,XP_020804041.1:XP_043947442.1,XP_020804041.1:XP_034474636.1,XP_020804041.1:XP_001998781.1,XP_020804041.1:XP_030080456.1,XP_020804041.1:XP_044249472.1,XP_020804041.1:XP_044572132.1,XP_020804041.1:XP_037711316.1,XP_020804041.1:XP_043066583.1,XP_020804041.1:XP_041563759.1,XP_020804041.1:XP_041632236.1,XP_020804041.1:XP_044315422.1,XP_020804041.1:XP_041451182.1,XP_020804041.1:XP_041632164.1,XP_020804041.1:XP_026839415.1,XP_020804041.1:FBpp0091063,XP_020804041.1:XP_041563763.1,XP_020804041.1:XP_041563774.1,XP_020804041.1:XP_044249408.1,XP_020804041.1:XP_041632016.1,XP_020804041.1:XP_037728179.1,XP_020804041.1:FBpp0091069,XP_020804041.1:XP_041451181.1,XP_020804041.1:XP_026850944.1,XP_020804041.1:XP_043947430.1,XP_020804041.1:XP_032309462.1,XP_020804041.1:XP_034140886.1,XP_020804041.1:XP_032288832.1,XP_020804041.1:XP_001996374.1,XP_020804041.1:XP_041564734.1,XP_020804041.1:XP_041632182.1,XP_020804041.1:XP_034471689.1,XP_020804041.1:XP_046869205.1,XP_020804041.1:XP_001996818.1,XP_020804041.1:XP_037731041.1,XP_020804041.1:XP_041632461.1,XP_020804041.1:XP_026842915.1,XP_020804041.1:XP_030572191.1,XP_020804041.1:XP_044249643.1,XP_020804041.1:XP_041448628.1,XP_020804041.1:FBpp0091108,XP_020804041.1:XP_032310869.1,XP_020804041.1:FBpp0091111,XP_020804041.1:XP_037731036.1,XP_020804041.1:XP_039229334.1,XP_020804041.1:XP_043947268.1,XP_020804041.1:FBpp0091075,XP_020804041.1:XP_043947441.1,XP_020804041.1:XP_001997851.1,XP_020804041.1:XP_043064505.1,XP_020804041.1:XP_026850215.1,XP_020804041.1:XP_039154136.1,XP_020804041.1:XP_043947443.1,XP_020804041.1:XP_001998775.1,XP_020804041.1:XP_039152640.1,XP_020804041.1:XP_037730992.1,XP_020804041.1:XP_032288827.1,XP_020804041.1:XP_044316061.1,XP_020804041.1:XP_037728180.1,XP_020804041.1:XP_015035139.1,XP_020804041.1:XP_015035135.1,XP_020804041.1:XP_033241638.1,XP_020804041.1:XP_015035142.1,XP_020804041.1:XP_033233668.1,XP_020804041.1:XP_033241722.1,XP_020804041.1:XP_033241639.1,XP_020804041.1:XP_015035132.1,XP_020804041.1:XP_033241721.1,XP_020804041.1:XP_041564760.1,XP_020804041.1:XP_043066863.1,XP_020804041.1:XP_017056531.2,XP_020804041.1:XP_026850890.1,XP_020804041.1:XP_017016820.2,XP_020804041.1:XP_041632466.1,XP_020804041.1:XP_030556793.1,XP_020804041.1:XP_037708717.1,XP_020804041.1:XP_030078979.1,XP_020804041.1:XP_032311285.1,XP_020804041.1:XP_030080427.1,XP_020804041.1:XP_043070449.1,XP_020804041.1:XP_001998785.1,XP_020804041.1:XP_041632742.1,XP_020804041.1:XP_044249656.1,XP_020804041.1:XP_043064571.1,XP_020804041.1:XP_039501374.1,XP_039233179.1:XP_030078977.1,XP_039233179.1:XP_046869211.1,XP_039233179.1:XP_001996417.1,XP_039233179.1:XP_017056283.2,XP_039233179.1:XP_032288822.1,XP_039233179.1:XP_016938452.2,XP_039233179.1:XP_039154132.1,XP_039233179.1:XP_043064597.1,XP_039233179.1:XP_044572595.1,XP_039233179.1:XP_039154135.1,XP_039233179.1:XP_032310870.1,XP_039233179.1:XP_039152650.1,XP_039233179.1:XP_043066584.1,XP_039233179.1:XP_036678433.1,XP_039233179.1:XP_037731044.1,XP_039233179.1:XP_030080454.1,XP_039233179.1:XP_039152620.1,XP_039233179.1:XP_030078997.1,XP_039233179.1:XP_034140903.1,XP_039233179.1:XP_032310867.1,XP_039233179.1:XP_046869226.1,XP_039233179.1:FBpp0091078,XP_039233179.1:XP_043064647.1,XP_039233179.1:XP_037731033.1,XP_039233179.1:XP_039501373.1,XP_039233179.1:FBpp0091072,XP_039233179.1:XP_041452093.1,XP_039233179.1:XP_043645528.1,XP_039233179.1:XP_041564787.1,XP_039233179.1:XP_039152630.1,XP_039233179.1:XP_044316060.1,XP_039233179.1:XP_037711314.1,XP_039233179.1:XP_046868845.1,XP_039233179.1:XP_046868875.1,XP_039233179.1:XP_041632232.1,XP_039233179.1:XP_043645805.1,XP_039233179.1:XP_020804023.1,XP_039233179.1:XP_002012647.1,XP_039233179.1:XP_039501382.1,XP_039233179.1:XP_043064642.1,XP_039233179.1:XP_039501381.1,XP_039233179.1:XP_034668075.1,XP_039233179.1:XP_044574171.1,XP_039233179.1:XP_015035135.1,XP_039233179.1:XP_033241638.1,XP_039233179.1:XP_015035142.1,XP_039233179.1:XP_033233668.1,XP_039233179.1:XP_033241722.1,XP_039233179.1:XP_033241639.1,XP_039233179.1:XP_015035132.1,XP_039233179.1:XP_033241721.1,XP_039233179.1:XP_015035139.1,XP_039233179.1:XP_041452097.1,XP_039233179.1:XP_037728173.1,XP_039233179.1:XP_030080471.1,XP_039233179.1:XP_037731035.1,XP_039233179.1:XP_037710919.1,XP_039233179.1:XP_043641489.1,XP_039233179.1:XP_017106841.1,XP_039233179.1:XP_041451179.1,XP_039233179.1:XP_002013117.1,XP_039233179.1:XP_041564802.1,XP_039233179.1:XP_030080485.1,XP_039233179.1:FBpp0091066,XP_039233179.1:XP_030572098.1,XP_039233179.1:XP_026850891.1,XP_039233179.1:XP_030572096.1,XP_039233179.1:XP_039152626.1,XP_039233179.1:XP_030572095.1,XP_039233179.1:FBpp0091093,XP_039233179.1:XP_041632169.1,XP_039233179.1:XP_044574168.1,XP_039233179.1:XP_043066223.1,XP_039233179.1:XP_043064498.1,XP_039233179.1:XP_043864473.1,XP_039233179.1:XP_046869219.1,XP_039233179.1:XP_026850929.1,XP_039233179.1:XP_032288837.1,XP_039233179.1:XP_039154350.1,XP_039233179.1:XP_039482984.1,XP_039233179.1:XP_037731039.1,XP_039233179.1:XP_030571767.1,XP_039233179.1:XP_043064624.1,XP_039233179.1:XP_030080483.1,XP_039233179.1:XP_032288836.1,XP_039233179.1:XP_036678682.1,XP_039233179.1:XP_037731109.1,XP_039233179.1:XP_034670104.1,XP_039233179.1:XP_046868844.1,XP_039233179.1:XP_037731077.1,XP_039233179.1:XP_041564758.1,XP_039233179.1:XP_037731037.1,XP_039233179.1:XP_002060475.1,XP_039233179.1:XP_037728176.1,XP_039233179.1:XP_041632234.1,XP_039233179.1:XP_015023598.1,XP_039233179.1:XP_037728257.1,XP_039233179.1:XP_043645527.1,XP_039233179.1:XP_041563751.1,XP_039233179.1:XP_015035132.1,XP_039233179.1:XP_015035135.1,XP_039233179.1:XP_033241638.1,XP_039233179.1:XP_015035142.1,XP_039233179.1:XP_033233668.1,XP_039233179.1:XP_033241722.1,XP_039233179.1:XP_033241639.1,XP_039233179.1:XP_033241721.1,XP_039233179.1:XP_015035139.1,XP_039233179.1:XP_046869212.1,XP_039233179.1:XP_044249407.1,XP_039233179.1:XP_030246727.1,XP_039233179.1:XP_030559688.1,XP_039233179.1:XP_032288834.1,XP_039233179.1:XP_001967916.1,XP_039233179.1:XP_041564743.1,XP_039233179.1:XP_044249471.1,XP_039233179.1:XP_030080484.1,XP_039233179.1:XP_030572190.1,XP_039233179.1:XP_020806109.1,XP_039233179.1:XP_030080438.1,XP_039233179.1:XP_030572094.1,XP_039233179.1:XP_046869392.1,XP_039233179.1:XP_030080458.1,XP_039233179.1:XP_036678046.1,XP_039233179.1:XP_002013122.1,XP_039233179.1:XP_043066716.1,XP_039233179.1:XP_044249406.1,XP_039233179.1:XP_036678033.1,XP_039233179.1:XP_039154352.1,XP_039233179.1:XP_041564784.1,XP_039233179.1:XP_044249655.1,XP_039233179.1:XP_020806128.1,XP_039233179.1:XP_039501377.1,XP_039233179.1:XP_037728254.1,XP_039233179.1:XP_026842914.1,XP_039233179.1:XP_039501100.1,XP_039233179.1:XP_036671372.1,XP_039233179.1:XP_017064345.1,XP_039233179.1:XP_020805818.1,XP_039233179.1:XP_043066585.1,XP_039233179.1:XP_001996433.1,XP_039233179.1:XP_026850958.1,XP_039233179.1:XP_041563773.1,XP_039233179.1:XP_043066224.1,XP_039233179.1:XP_043645810.1,XP_039233179.1:XP_037730994.1,XP_039233179.1:XP_041564737.1,XP_039233179.1:XP_046869393.1,XP_039233179.1:XP_039501104.1,XP_039233179.1:FBpp0091087,XP_039233179.1:XP_036678030.1,XP_039233179.1:XP_015035142.1,XP_039233179.1:XP_015035135.1,XP_039233179.1:XP_033241638.1,XP_039233179.1:XP_033233668.1,XP_039233179.1:XP_033241722.1,XP_039233179.1:XP_033241639.1,XP_039233179.1:XP_015035132.1,XP_039233179.1:XP_033241721.1,XP_039233179.1:XP_015035139.1,XP_039233179.1:XP_046868852.1,XP_039233179.1:XP_039154133.1,XP_039233179.1:XP_030080547.1,XP_039233179.1:XP_001974020.1,XP_039233179.1:XP_044316079.1,XP_039233179.1:XP_041451180.1,XP_039233179.1:XP_044574169.1,XP_039233179.1:XP_044574181.1,XP_039233179.1:XP_001997922.2,XP_039233179.1:XP_043645387.1,XP_039233179.1:XP_043064596.1,XP_039233179.1:XP_001997829.1,XP_039233179.1:XP_044574167.1,XP_039233179.1:XP_043661804.1,XP_039233179.1:XP_041632227.1,XP_039233179.1:XP_039501103.1,XP_039233179.1:XP_034490990.1,XP_039233179.1:XP_037710917.1,XP_039233179.1:XP_033241721.1,XP_039233179.1:XP_015035135.1,XP_039233179.1:XP_033241638.1,XP_039233179.1:XP_015035142.1,XP_039233179.1:XP_033233668.1,XP_039233179.1:XP_033241722.1,XP_039233179.1:XP_033241639.1,XP_039233179.1:XP_015035132.1,XP_039233179.1:XP_015035139.1,XP_039233179.1:XP_039154353.1,XP_039233179.1:XP_041563775.1,XP_039233179.1:XP_044249409.1,XP_039233179.1:XP_044249620.1,XP_039233179.1:XP_043947270.1,XP_039233179.1:XP_041673766.1,XP_039233179.1:XP_034140872.1,XP_039233179.1:XP_037708988.1,XP_039233179.1:XP_002029102.2,XP_039233179.1:XP_002060557.1,XP_039233179.1:XP_043064575.1,XP_039233179.1:XP_036678031.1,XP_039233179.1:XP_043066308.1,XP_039233179.1:XP_030559682.1,XP_039233179.1:FBpp0091081,XP_039233179.1:XP_041564797.1,XP_039233179.1:XP_046868851.1,XP_039233179.1:XP_041673770.1,XP_039233179.1:XP_046868868.1,XP_039233179.1:XP_039501380.1,XP_039233179.1:XP_046869204.1,XP_039233179.1:XP_043066586.1,XP_039233179.1:XP_043066388.1,XP_039233179.1:XP_002060495.1,XP_039233179.1:XP_030079009.1,XP_039233179.1:XP_041632015.1,XP_039233179.1:XP_030559922.1,XP_039233179.1:XP_030078980.1,XP_039233179.1:XP_043064573.1,XP_039233179.1:XP_002060454.1,XP_039233179.1:XP_043947269.1,XP_039233179.1:XP_034491061.1,XP_039233179.1:XP_030559923.1,XP_039233179.1:XP_001967749.1,XP_039233179.1:XP_002012535.1,XP_039233179.1:XP_026839440.1,XP_039233179.1:XP_002060487.1,XP_039233179.1:XP_041632181.1,XP_039233179.1:XP_015031854.2,XP_039233179.1:XP_044249469.1,XP_039233179.1:XP_043864763.1,XP_039233179.1:XP_030559850.1,XP_039233179.1:XP_044249405.1,XP_039233179.1:XP_002053094.1,XP_039233179.1:FBpp0091060,XP_039233179.1:XP_026839416.1,XP_039233179.1:XP_037731105.1,XP_039233179.1:XP_020804033.1,XP_039233179.1:XP_046868861.1,XP_039233179.1:XP_043064499.1,XP_039233179.1:XP_026839401.1,XP_039233179.1:XP_030080457.1,XP_039233179.1:XP_041563772.1,XP_039233179.1:XP_044249680.1,XP_039233179.1:XP_044572134.1,XP_039233179.1:FBpp0091096,XP_039233179.1:XP_041632212.1,XP_039233179.1:XP_032288838.1,XP_039233179.1:XP_030078983.1,XP_039233179.1:XP_032310966.1,XP_039233179.1:XP_041632180.1,XP_039233179.1:XP_041564740.1,XP_039233179.1:XP_041563785.1,XP_039233179.1:XP_039152652.1,XP_039233179.1:XP_002077189.3,XP_039233179.1:XP_001998777.1,XP_039233179.1:XP_043947445.1,XP_039233179.1:XP_037728178.1,XP_039233179.1:XP_037731042.1,XP_039233179.1:XP_034471691.1,XP_039233179.1:XP_041564772.1,XP_039233179.1:XP_039501371.1,XP_039233179.1:XP_030078982.1,XP_039233179.1:XP_015023601.1,XP_039233179.1:XP_043066582.1,XP_039233179.1:XP_030080477.1,XP_039233179.1:XP_002002988.1,XP_039233179.1:XP_037728174.1,XP_039233179.1:XP_043642036.1,XP_039233179.1:XP_037728177.1,XP_039233179.1:XP_001974010.1,XP_039233179.1:XP_002052267.1,XP_039233179.1:XP_001974030.1,XP_039233179.1:XP_041632018.1,XP_039233179.1:XP_044316080.1,XP_039233179.1:XP_032288824.1,XP_039233179.1:XP_039482657.1,XP_039233179.1:XP_034471543.1,XP_039233179.1:XP_034474638.1,XP_039233179.1:XP_030571758.1,XP_039233179.1:XP_037728253.1,XP_039233179.1:XP_041632950.1,XP_039233179.1:XP_001964808.1,XP_039233179.1:XP_041673760.1,XP_039233179.1:XP_034491049.1,XP_039233179.1:XP_030080482.1,XP_039233179.1:XP_026850930.1,XP_039233179.1:XP_001996402.1,XP_039233179.1:FBpp0091090,XP_039233179.1:XP_044249679.1,XP_039233179.1:XP_041563750.1,XP_039233179.1:XP_032288823.1,XP_039233179.1:XP_041564748.1,XP_039233179.1:XP_001998008.1,XP_039233179.1:XP_041632235.1,XP_039233179.1:XP_026850957.1,XP_039233179.1:XP_044574170.1,XP_039233179.1:XP_041632190.1,XP_039233179.1:XP_001997408.1,XP_039233179.1:XP_043066622.1,XP_039233179.1:XP_039154349.1,XP_039233179.1:XP_033241638.1,XP_039233179.1:XP_015035135.1,XP_039233179.1:XP_015035142.1,XP_039233179.1:XP_033233668.1,XP_039233179.1:XP_033241722.1,XP_039233179.1:XP_033241639.1,XP_039233179.1:XP_015035132.1,XP_039233179.1:XP_033241721.1,XP_039233179.1:XP_015035139.1,XP_039233179.1:XP_041632199.1,XP_039233179.1:XP_039501368.1,XP_039233179.1:XP_037710974.1,XP_039233179.1:XP_041632056.1,XP_039233179.1:XP_032288828.1,XP_039233179.1:XP_039501378.1,XP_039233179.1:FBpp0091084,XP_039233179.1:XP_002013138.1,XP_039233179.1:XP_044315426.1,XP_039233179.1:XP_044249642.1,XP_039233179.1:XP_043947431.1,XP_039233179.1:XP_020806119.1,XP_039233179.1:XP_043947444.1,XP_039233179.1:XP_044574172.1,XP_039233179.1:XP_015023643.1,XP_039233179.1:XP_041632207.1,XP_039233179.1:XP_044572597.1,XP_039233179.1:XP_030078998.1,XP_039233179.1:XP_044572596.1,XP_039233179.1:XP_002013133.1,XP_039233179.1:XP_032288833.1,XP_039233179.1:XP_046869220.1,XP_039233179.1:XP_044574135.1,XP_039233179.1:XP_032288825.1,XP_039233179.1:XP_039501096.1,XP_039233179.1:XP_026839447.1,XP_039233179.1:XP_032288826.1,XP_039233179.1:XP_043066849.1,XP_039233179.1:XP_044313771.1,XP_039233179.1:XP_037731101.1,XP_039233179.1:XP_041448627.1,XP_039233179.1:XP_001967680.1,XP_039233179.1:XP_044572598.1,XP_039233179.1:XP_026839400.1,XP_039233179.1:XP_001996807.1,XP_039233179.1:XP_026850217.1,XP_039233179.1:XP_030572093.1,XP_039233179.1:XP_039501379.1,XP_039233179.1:XP_026850039.1,XP_039233179.1:XP_017008562.1,XP_039233179.1:XP_020805800.1,XP_039233179.1:XP_044315424.1,XP_039233179.1:XP_020806107.1,XP_039233179.1:XP_036678029.1,XP_039233179.1:XP_043066581.1,XP_039233179.1:XP_001973990.1,XP_039233179.1:XP_043947267.1,XP_039233179.1:XP_016992519.2,XP_039233179.1:XP_041452088.1,XP_039233179.1:XP_044313491.1,XP_039233179.1:XP_043645386.1,XP_039233179.1:XP_032309471.1,XP_039233179.1:XP_001996379.1,XP_039233179.1:XP_039501372.1,XP_039233179.1:XP_037710973.1,XP_039233179.1:XP_037728172.1,XP_039233179.1:XP_043947442.1,XP_039233179.1:XP_034474636.1,XP_039233179.1:XP_001998781.1,XP_039233179.1:XP_030080456.1,XP_039233179.1:XP_044249472.1,XP_039233179.1:XP_044572132.1,XP_039233179.1:XP_037711316.1,XP_039233179.1:XP_043066583.1,XP_039233179.1:XP_041563759.1,XP_039233179.1:XP_041632236.1,XP_039233179.1:XP_044315422.1,XP_039233179.1:XP_041451182.1,XP_039233179.1:XP_041632164.1,XP_039233179.1:XP_026839415.1,XP_039233179.1:FBpp0091063,XP_039233179.1:XP_041563763.1,XP_039233179.1:XP_041563774.1,XP_039233179.1:XP_044249408.1,XP_039233179.1:XP_041632016.1,XP_039233179.1:XP_037728179.1,XP_039233179.1:FBpp0091069,XP_039233179.1:XP_041451181.1,XP_039233179.1:XP_026850944.1,XP_039233179.1:XP_043947430.1,XP_039233179.1:XP_032309462.1,XP_039233179.1:XP_034140886.1,XP_039233179.1:XP_032288832.1,XP_039233179.1:XP_001996374.1,XP_039233179.1:XP_041564734.1,XP_039233179.1:XP_041632182.1,XP_039233179.1:XP_034471689.1,XP_039233179.1:XP_046869205.1,XP_039233179.1:XP_001996818.1,XP_039233179.1:XP_037731041.1,XP_039233179.1:XP_041632461.1,XP_039233179.1:XP_026842915.1,XP_039233179.1:XP_030572191.1,XP_039233179.1:XP_044249643.1,XP_039233179.1:XP_041448628.1,XP_039233179.1:FBpp0091108,XP_039233179.1:XP_032310869.1,XP_039233179.1:FBpp0091111,XP_039233179.1:XP_037731036.1,XP_039233179.1:XP_043947268.1,XP_039233179.1:FBpp0091075,XP_039233179.1:XP_043947441.1,XP_039233179.1:XP_001997851.1,XP_039233179.1:XP_043064505.1,XP_039233179.1:XP_026850215.1,XP_039233179.1:XP_039154136.1,XP_039233179.1:XP_043947443.1,XP_039233179.1:XP_001998775.1,XP_039233179.1:XP_039152640.1,XP_039233179.1:XP_037730992.1,XP_039233179.1:XP_032288827.1,XP_039233179.1:XP_044316061.1,XP_039233179.1:XP_037728180.1,XP_039233179.1:XP_015035139.1,XP_039233179.1:XP_015035135.1,XP_039233179.1:XP_033241638.1,XP_039233179.1:XP_015035142.1,XP_039233179.1:XP_033233668.1,XP_039233179.1:XP_033241722.1,XP_039233179.1:XP_033241639.1,XP_039233179.1:XP_015035132.1,XP_039233179.1:XP_033241721.1,XP_039233179.1:XP_041564760.1,XP_039233179.1:XP_043066863.1,XP_039233179.1:XP_020810624.1,XP_039233179.1:XP_017056531.2,XP_039233179.1:XP_026850890.1,XP_039233179.1:XP_017016820.2,XP_039233179.1:XP_041632466.1,XP_039233179.1:XP_030556793.1,XP_039233179.1:XP_020804024.1,XP_039233179.1:XP_037708717.1,XP_039233179.1:XP_020805802.1,XP_039233179.1:XP_030078979.1,XP_039233179.1:XP_032311285.1,XP_039233179.1:XP_030080427.1,XP_039233179.1:XP_043070449.1,XP_039233179.1:XP_001998785.1,XP_039233179.1:XP_020805810.1,XP_039233179.1:XP_041632742.1,XP_039233179.1:XP_044249656.1,XP_039233179.1:XP_043064571.1,XP_039233179.1:XP_039501374.1,XP_030078977.1:XP_046869211.1,XP_030078977.1:XP_001996417.1,XP_030078977.1:XP_017056283.2,XP_030078977.1:XP_032288822.1,XP_030078977.1:XP_016938452.2,XP_030078977.1:XP_039154132.1,XP_030078977.1:XP_043064597.1,XP_030078977.1:XP_044572595.1,XP_030078977.1:XP_039154135.1,XP_030078977.1:XP_032310870.1,XP_030078977.1:XP_039152650.1,XP_030078977.1:XP_043066584.1,XP_030078977.1:XP_036678433.1,XP_030078977.1:XP_037731044.1,XP_030078977.1:XP_046869226.1,XP_030078977.1:XP_039152620.1,XP_030078977.1:XP_034140903.1,XP_030078977.1:XP_032310867.1,XP_030078977.1:FBpp0091078,XP_030078977.1:XP_043064647.1,XP_030078977.1:XP_039233181.1,XP_030078977.1:XP_037731033.1,XP_030078977.1:XP_039501373.1,XP_030078977.1:XP_039229336.1,XP_030078977.1:FBpp0091072,XP_030078977.1:XP_041452093.1,XP_030078977.1:XP_043645528.1,XP_030078977.1:XP_041564787.1,XP_030078977.1:XP_039152630.1,XP_030078977.1:XP_044316060.1,XP_030078977.1:XP_037711314.1,XP_030078977.1:XP_046868845.1,XP_030078977.1:XP_046868875.1,XP_030078977.1:XP_041632232.1,XP_030078977.1:XP_043645805.1,XP_030078977.1:XP_020804023.1,XP_030078977.1:XP_002012647.1,XP_030078977.1:XP_039501382.1,XP_030078977.1:XP_043064642.1,XP_030078977.1:XP_039501381.1,XP_030078977.1:XP_034668075.1,XP_030078977.1:XP_044574171.1,XP_030078977.1:XP_015035135.1,XP_030078977.1:XP_033241638.1,XP_030078977.1:XP_015035142.1,XP_030078977.1:XP_033233668.1,XP_030078977.1:XP_033241722.1,XP_030078977.1:XP_033241639.1,XP_030078977.1:XP_015035132.1,XP_030078977.1:XP_033241721.1,XP_030078977.1:XP_015035139.1,XP_030078977.1:XP_041452097.1,XP_030078977.1:XP_037728173.1,XP_030078977.1:XP_039233186.1,XP_030078977.1:XP_037731035.1,XP_030078977.1:XP_039233180.1,XP_030078977.1:XP_037710919.1,XP_030078977.1:XP_043641489.1,XP_030078977.1:XP_017106841.1,XP_030078977.1:XP_041451179.1,XP_030078977.1:XP_002013117.1,XP_030078977.1:XP_041564802.1,XP_030078977.1:FBpp0091066,XP_030078977.1:XP_030572098.1,XP_030078977.1:XP_026850891.1,XP_030078977.1:XP_030572096.1,XP_030078977.1:XP_039152626.1,XP_030078977.1:XP_030572095.1,XP_030078977.1:FBpp0091093,XP_030078977.1:XP_041632169.1,XP_030078977.1:XP_044574168.1,XP_030078977.1:XP_043066223.1,XP_030078977.1:XP_043064498.1,XP_030078977.1:XP_043864473.1,XP_030078977.1:XP_046869219.1,XP_030078977.1:XP_026850929.1,XP_030078977.1:XP_032288837.1,XP_030078977.1:XP_039154350.1,XP_030078977.1:XP_039482984.1,XP_030078977.1:XP_037731039.1,XP_030078977.1:XP_030571767.1,XP_030078977.1:XP_043064624.1,XP_030078977.1:XP_032288836.1,XP_030078977.1:XP_036678682.1,XP_030078977.1:XP_037731109.1,XP_030078977.1:XP_034670104.1,XP_030078977.1:XP_046868844.1,XP_030078977.1:XP_037731077.1,XP_030078977.1:XP_041564758.1,XP_030078977.1:XP_037731037.1,XP_030078977.1:XP_002060475.1,XP_030078977.1:XP_037728176.1,XP_030078977.1:XP_039233182.1,XP_030078977.1:XP_041632234.1,XP_030078977.1:XP_015023598.1,XP_030078977.1:XP_037728257.1,XP_030078977.1:XP_043645527.1,XP_030078977.1:XP_041563751.1,XP_030078977.1:XP_015035132.1,XP_030078977.1:XP_015035135.1,XP_030078977.1:XP_033241638.1,XP_030078977.1:XP_015035142.1,XP_030078977.1:XP_033233668.1,XP_030078977.1:XP_033241722.1,XP_030078977.1:XP_033241639.1,XP_030078977.1:XP_033241721.1,XP_030078977.1:XP_015035139.1,XP_030078977.1:XP_046869212.1,XP_030078977.1:XP_044249407.1,XP_030078977.1:XP_030246727.1,XP_030078977.1:XP_030559688.1,XP_030078977.1:XP_032288834.1,XP_030078977.1:XP_001967916.1,XP_030078977.1:XP_041564743.1,XP_030078977.1:XP_044249471.1,XP_030078977.1:XP_030572190.1,XP_030078977.1:XP_020806109.1,XP_030078977.1:XP_030572094.1,XP_030078977.1:XP_046869392.1,XP_030078977.1:XP_036678046.1,XP_030078977.1:XP_002013122.1,XP_030078977.1:XP_043066716.1,XP_030078977.1:XP_002087349.3,XP_030078977.1:XP_044249406.1,XP_030078977.1:XP_036678033.1,XP_030078977.1:XP_039154352.1,XP_030078977.1:XP_041564784.1,XP_030078977.1:XP_044249655.1,XP_030078977.1:XP_020806128.1,XP_030078977.1:XP_039501377.1,XP_030078977.1:XP_037728254.1,XP_030078977.1:XP_026842914.1,XP_030078977.1:XP_039501100.1,XP_030078977.1:XP_036671372.1,XP_030078977.1:XP_017064345.1,XP_030078977.1:XP_020805818.1,XP_030078977.1:XP_043066585.1,XP_030078977.1:XP_001996433.1,XP_030078977.1:XP_026850958.1,XP_030078977.1:XP_041563773.1,XP_030078977.1:XP_043066224.1,XP_030078977.1:XP_043645810.1,XP_030078977.1:XP_037730994.1,XP_030078977.1:XP_041564737.1,XP_030078977.1:XP_046869393.1,XP_030078977.1:XP_039501104.1,XP_030078977.1:FBpp0091087,XP_030078977.1:XP_036678030.1,XP_030078977.1:XP_015035142.1,XP_030078977.1:XP_015035135.1,XP_030078977.1:XP_033241638.1,XP_030078977.1:XP_033233668.1,XP_030078977.1:XP_033241722.1,XP_030078977.1:XP_033241639.1,XP_030078977.1:XP_015035132.1,XP_030078977.1:XP_033241721.1,XP_030078977.1:XP_015035139.1,XP_030078977.1:XP_046868852.1,XP_030078977.1:XP_039154133.1,XP_030078977.1:XP_001974020.1,XP_030078977.1:XP_044316079.1,XP_030078977.1:XP_039233184.1,XP_030078977.1:XP_041451180.1,XP_030078977.1:XP_044574169.1,XP_030078977.1:XP_044574181.1,XP_030078977.1:XP_001997922.2,XP_030078977.1:XP_043645387.1,XP_030078977.1:XP_043064596.1,XP_030078977.1:XP_039233189.1,XP_030078977.1:XP_001997829.1,XP_030078977.1:XP_044574167.1,XP_030078977.1:XP_043661804.1,XP_030078977.1:XP_041632227.1,XP_030078977.1:XP_039501103.1,XP_030078977.1:XP_034490990.1,XP_030078977.1:XP_037710917.1,XP_030078977.1:XP_033241721.1,XP_030078977.1:XP_015035135.1,XP_030078977.1:XP_033241638.1,XP_030078977.1:XP_015035142.1,XP_030078977.1:XP_033233668.1,XP_030078977.1:XP_033241722.1,XP_030078977.1:XP_033241639.1,XP_030078977.1:XP_015035132.1,XP_030078977.1:XP_015035139.1,XP_030078977.1:XP_039154353.1,XP_030078977.1:XP_041563775.1,XP_030078977.1:XP_044249409.1,XP_030078977.1:XP_044249620.1,XP_030078977.1:XP_043947270.1,XP_030078977.1:XP_041673766.1,XP_030078977.1:XP_039233183.1,XP_030078977.1:XP_034140872.1,XP_030078977.1:XP_037708988.1,XP_030078977.1:XP_002029102.2,XP_030078977.1:XP_002060557.1,XP_030078977.1:XP_043064575.1,XP_030078977.1:XP_036678031.1,XP_030078977.1:XP_043066308.1,XP_030078977.1:XP_030559682.1,XP_030078977.1:FBpp0091081,XP_030078977.1:XP_041564797.1,XP_030078977.1:XP_046868851.1,XP_030078977.1:XP_041673770.1,XP_030078977.1:XP_046868868.1,XP_030078977.1:XP_039501380.1,XP_030078977.1:XP_039233187.1,XP_030078977.1:XP_046869204.1,XP_030078977.1:XP_043066586.1,XP_030078977.1:XP_043066388.1,XP_030078977.1:XP_002060495.1,XP_030078977.1:XP_041632015.1,XP_030078977.1:XP_030559922.1,XP_030078977.1:XP_043064573.1,XP_030078977.1:XP_002060454.1,XP_030078977.1:XP_043947269.1,XP_030078977.1:XP_034491061.1,XP_030078977.1:XP_030559923.1,XP_030078977.1:XP_039233185.1,XP_030078977.1:XP_001967749.1,XP_030078977.1:XP_002012535.1,XP_030078977.1:XP_026839440.1,XP_030078977.1:XP_002060487.1,XP_030078977.1:XP_041632181.1,XP_030078977.1:XP_015031854.2,XP_030078977.1:XP_044249469.1,XP_030078977.1:XP_043864763.1,XP_030078977.1:XP_030559850.1,XP_030078977.1:XP_044249405.1,XP_030078977.1:XP_002053094.1,XP_030078977.1:FBpp0091060,XP_030078977.1:XP_026839416.1,XP_030078977.1:XP_037731105.1,XP_030078977.1:XP_020804033.1,XP_030078977.1:XP_046868861.1,XP_030078977.1:XP_039229115.1,XP_030078977.1:XP_043064499.1,XP_030078977.1:XP_026839401.1,XP_030078977.1:XP_039233177.1,XP_030078977.1:XP_041563772.1,XP_030078977.1:XP_044249680.1,XP_030078977.1:XP_044572134.1,XP_030078977.1:FBpp0091096,XP_030078977.1:XP_041632212.1,XP_030078977.1:XP_032288838.1,XP_030078977.1:XP_032310966.1,XP_030078977.1:XP_041632180.1,XP_030078977.1:XP_041564740.1,XP_030078977.1:XP_041563785.1,XP_030078977.1:XP_039152652.1,XP_030078977.1:XP_002077189.3,XP_030078977.1:XP_001998777.1,XP_030078977.1:XP_043947445.1,XP_030078977.1:XP_037728178.1,XP_030078977.1:XP_037731042.1,XP_030078977.1:XP_034471691.1,XP_030078977.1:XP_041564772.1,XP_030078977.1:XP_039501371.1,XP_030078977.1:XP_015023601.1,XP_030078977.1:XP_043066582.1,XP_030078977.1:XP_002002988.1,XP_030078977.1:XP_037728174.1,XP_030078977.1:XP_043642036.1,XP_030078977.1:XP_037728177.1,XP_030078977.1:XP_001974010.1,XP_030078977.1:XP_002052267.1,XP_030078977.1:XP_001974030.1,XP_030078977.1:XP_041632018.1,XP_030078977.1:XP_044316080.1,XP_030078977.1:XP_032288824.1,XP_030078977.1:XP_039482657.1,XP_030078977.1:XP_034471543.1,XP_030078977.1:XP_034474638.1,XP_030078977.1:XP_030571758.1,XP_030078977.1:XP_037728253.1,XP_030078977.1:XP_041632950.1,XP_030078977.1:XP_001964808.1,XP_030078977.1:XP_041673760.1,XP_030078977.1:XP_034491049.1,XP_030078977.1:XP_026850930.1,XP_030078977.1:XP_001996402.1,XP_030078977.1:FBpp0091090,XP_030078977.1:XP_044249679.1,XP_030078977.1:XP_041563750.1,XP_030078977.1:XP_032288823.1,XP_030078977.1:XP_041564748.1,XP_030078977.1:XP_001998008.1,XP_030078977.1:XP_041632235.1,XP_030078977.1:XP_026850957.1,XP_030078977.1:XP_044574170.1,XP_030078977.1:XP_041632190.1,XP_030078977.1:XP_001997408.1,XP_030078977.1:XP_043066622.1,XP_030078977.1:XP_039154349.1,XP_030078977.1:XP_033241638.1,XP_030078977.1:XP_015035135.1,XP_030078977.1:XP_015035142.1,XP_030078977.1:XP_033233668.1,XP_030078977.1:XP_033241722.1,XP_030078977.1:XP_033241639.1,XP_030078977.1:XP_015035132.1,XP_030078977.1:XP_033241721.1,XP_030078977.1:XP_015035139.1,XP_030078977.1:XP_041632199.1,XP_030078977.1:XP_039501368.1,XP_030078977.1:XP_037710974.1,XP_030078977.1:XP_041632056.1,XP_030078977.1:XP_032288828.1,XP_030078977.1:XP_039501378.1,XP_030078977.1:FBpp0091084,XP_030078977.1:XP_002013138.1,XP_030078977.1:XP_044315426.1,XP_030078977.1:XP_044249642.1,XP_030078977.1:XP_043947431.1,XP_030078977.1:XP_020806119.1,XP_030078977.1:XP_043947444.1,XP_030078977.1:XP_044574172.1,XP_030078977.1:XP_015023643.1,XP_030078977.1:XP_041632207.1,XP_030078977.1:XP_044572597.1,XP_030078977.1:XP_044572596.1,XP_030078977.1:XP_002013133.1,XP_030078977.1:XP_032288833.1,XP_030078977.1:XP_046869220.1,XP_030078977.1:XP_044574135.1,XP_030078977.1:XP_032288825.1,XP_030078977.1:XP_002087253.2,XP_030078977.1:XP_039233188.1,XP_030078977.1:XP_039501096.1,XP_030078977.1:XP_026839447.1,XP_030078977.1:XP_032288826.1,XP_030078977.1:XP_043066849.1,XP_030078977.1:XP_044313771.1,XP_030078977.1:XP_037731101.1,XP_030078977.1:XP_041448627.1,XP_030078977.1:XP_001967680.1,XP_030078977.1:XP_039233178.1,XP_030078977.1:XP_044572598.1,XP_030078977.1:XP_026839400.1,XP_030078977.1:XP_001996807.1,XP_030078977.1:XP_026850217.1,XP_030078977.1:XP_030572093.1,XP_030078977.1:XP_039501379.1,XP_030078977.1:XP_026850039.1,XP_030078977.1:XP_017008562.1,XP_030078977.1:XP_020805800.1,XP_030078977.1:XP_044315424.1,XP_030078977.1:XP_020806107.1,XP_030078977.1:XP_036678029.1,XP_030078977.1:XP_043066581.1,XP_030078977.1:XP_001973990.1,XP_030078977.1:XP_043947267.1,XP_030078977.1:XP_016992519.2,XP_030078977.1:XP_041452088.1,XP_030078977.1:XP_044313491.1,XP_030078977.1:XP_043645386.1,XP_030078977.1:XP_032309471.1,XP_030078977.1:XP_001996379.1,XP_030078977.1:XP_039501372.1,XP_030078977.1:XP_037710973.1,XP_030078977.1:XP_037728172.1,XP_030078977.1:XP_043947442.1,XP_030078977.1:XP_034474636.1,XP_030078977.1:XP_001998781.1,XP_030078977.1:XP_044249472.1,XP_030078977.1:XP_044572132.1,XP_030078977.1:XP_037711316.1,XP_030078977.1:XP_043066583.1,XP_030078977.1:XP_041563759.1,XP_030078977.1:XP_041632236.1,XP_030078977.1:XP_044315422.1,XP_030078977.1:XP_041451182.1,XP_030078977.1:XP_041632164.1,XP_030078977.1:XP_026839415.1,XP_030078977.1:FBpp0091063,XP_030078977.1:XP_041563763.1,XP_030078977.1:XP_041563774.1,XP_030078977.1:XP_044249408.1,XP_030078977.1:XP_041632016.1,XP_030078977.1:XP_037728179.1,XP_030078977.1:FBpp0091069,XP_030078977.1:XP_041451181.1,XP_030078977.1:XP_026850944.1,XP_030078977.1:XP_043947430.1,XP_030078977.1:XP_032309462.1,XP_030078977.1:XP_034140886.1,XP_030078977.1:XP_032288832.1,XP_030078977.1:XP_001996374.1,XP_030078977.1:XP_041564734.1,XP_030078977.1:XP_041632182.1,XP_030078977.1:XP_034471689.1,XP_030078977.1:XP_046869205.1,XP_030078977.1:XP_001996818.1,XP_030078977.1:XP_037731041.1,XP_030078977.1:XP_041632461.1,XP_030078977.1:XP_026842915.1,XP_030078977.1:XP_030572191.1,XP_030078977.1:XP_044249643.1,XP_030078977.1:XP_041448628.1,XP_030078977.1:FBpp0091108,XP_030078977.1:XP_032310869.1,XP_030078977.1:FBpp0091111,XP_030078977.1:XP_037731036.1,XP_030078977.1:XP_039229334.1,XP_030078977.1:XP_043947268.1,XP_030078977.1:FBpp0091075,XP_030078977.1:XP_043947441.1,XP_030078977.1:XP_001997851.1,XP_030078977.1:XP_043064505.1,XP_030078977.1:XP_026850215.1,XP_030078977.1:XP_039154136.1,XP_030078977.1:XP_043947443.1,XP_030078977.1:XP_001998775.1,XP_030078977.1:XP_039152640.1,XP_030078977.1:XP_037730992.1,XP_030078977.1:XP_032288827.1,XP_030078977.1:XP_044316061.1,XP_030078977.1:XP_037728180.1,XP_030078977.1:XP_015035139.1,XP_030078977.1:XP_015035135.1,XP_030078977.1:XP_033241638.1,XP_030078977.1:XP_015035142.1,XP_030078977.1:XP_033233668.1,XP_030078977.1:XP_033241722.1,XP_030078977.1:XP_033241639.1,XP_030078977.1:XP_015035132.1,XP_030078977.1:XP_033241721.1,XP_030078977.1:XP_041564760.1,XP_030078977.1:XP_043066863.1,XP_030078977.1:XP_020810624.1,XP_030078977.1:XP_017056531.2,XP_030078977.1:XP_026850890.1,XP_030078977.1:XP_017016820.2,XP_030078977.1:XP_041632466.1,XP_030078977.1:XP_030556793.1,XP_030078977.1:XP_020804024.1,XP_030078977.1:XP_037708717.1,XP_030078977.1:XP_020805802.1,XP_030078977.1:XP_032311285.1,XP_030078977.1:XP_043070449.1,XP_030078977.1:XP_001998785.1,XP_030078977.1:XP_020805810.1,XP_030078977.1:XP_041632742.1,XP_030078977.1:XP_044249656.1,XP_030078977.1:XP_043064571.1,XP_030078977.1:XP_039501374.1,XP_046869211.1:XP_001996417.1,XP_046869211.1:XP_017056283.2,XP_046869211.1:XP_032288822.1,XP_046869211.1:XP_016938452.2,XP_046869211.1:XP_039154132.1,XP_046869211.1:XP_043064597.1,XP_046869211.1:XP_044572595.1,XP_046869211.1:XP_039154135.1,XP_046869211.1:XP_032310870.1,XP_046869211.1:XP_039152650.1,XP_046869211.1:XP_043066584.1,XP_046869211.1:XP_036678433.1,XP_046869211.1:XP_037731044.1,XP_046869211.1:XP_030080454.1,XP_046869211.1:XP_039152620.1,XP_046869211.1:XP_030078997.1,XP_046869211.1:XP_034140903.1,XP_046869211.1:XP_032310867.1,XP_046869211.1:FBpp0091078,XP_046869211.1:XP_043064647.1,XP_046869211.1:XP_039233181.1,XP_046869211.1:XP_037731033.1,XP_046869211.1:XP_039501373.1,XP_046869211.1:XP_039229336.1,XP_046869211.1:FBpp0091072,XP_046869211.1:XP_041452093.1,XP_046869211.1:XP_043645528.1,XP_046869211.1:XP_041564787.1,XP_046869211.1:XP_039152630.1,XP_046869211.1:XP_044316060.1,XP_046869211.1:XP_037711314.1,XP_046869211.1:XP_041632232.1,XP_046869211.1:XP_043645805.1,XP_046869211.1:XP_020804023.1,XP_046869211.1:XP_002012647.1,XP_046869211.1:XP_039501382.1,XP_046869211.1:XP_043064642.1,XP_046869211.1:XP_039501381.1,XP_046869211.1:XP_034668075.1,XP_046869211.1:XP_044574171.1,XP_046869211.1:XP_015035135.1,XP_046869211.1:XP_033241638.1,XP_046869211.1:XP_015035142.1,XP_046869211.1:XP_033233668.1,XP_046869211.1:XP_033241722.1,XP_046869211.1:XP_033241639.1,XP_046869211.1:XP_015035132.1,XP_046869211.1:XP_033241721.1,XP_046869211.1:XP_015035139.1,XP_046869211.1:XP_041452097.1,XP_046869211.1:XP_037728173.1,XP_046869211.1:XP_039233186.1,XP_046869211.1:XP_030080471.1,XP_046869211.1:XP_037731035.1,XP_046869211.1:XP_039233180.1,XP_046869211.1:XP_037710919.1,XP_046869211.1:XP_043641489.1,XP_046869211.1:XP_017106841.1,XP_046869211.1:XP_041451179.1,XP_046869211.1:XP_002013117.1,XP_046869211.1:XP_041564802.1,XP_046869211.1:XP_030080485.1,XP_046869211.1:FBpp0091066,XP_046869211.1:XP_030572098.1,XP_046869211.1:XP_026850891.1,XP_046869211.1:XP_030572096.1,XP_046869211.1:XP_039152626.1,XP_046869211.1:XP_030572095.1,XP_046869211.1:FBpp0091093,XP_046869211.1:XP_041632169.1,XP_046869211.1:XP_044574168.1,XP_046869211.1:XP_043066223.1,XP_046869211.1:XP_043064498.1,XP_046869211.1:XP_043864473.1,XP_046869211.1:XP_026850929.1,XP_046869211.1:XP_032288837.1,XP_046869211.1:XP_039154350.1,XP_046869211.1:XP_039482984.1,XP_046869211.1:XP_037731039.1,XP_046869211.1:XP_030571767.1,XP_046869211.1:XP_043064624.1,XP_046869211.1:XP_030080483.1,XP_046869211.1:XP_032288836.1,XP_046869211.1:XP_036678682.1,XP_046869211.1:XP_037731109.1,XP_046869211.1:XP_034670104.1,XP_046869211.1:XP_037731077.1,XP_046869211.1:XP_041564758.1,XP_046869211.1:XP_037731037.1,XP_046869211.1:XP_002060475.1,XP_046869211.1:XP_037728176.1,XP_046869211.1:XP_039233182.1,XP_046869211.1:XP_041632234.1,XP_046869211.1:XP_015023598.1,XP_046869211.1:XP_037728257.1,XP_046869211.1:XP_043645527.1,XP_046869211.1:XP_041563751.1,XP_046869211.1:XP_015035132.1,XP_046869211.1:XP_015035135.1,XP_046869211.1:XP_033241638.1,XP_046869211.1:XP_015035142.1,XP_046869211.1:XP_033233668.1,XP_046869211.1:XP_033241722.1,XP_046869211.1:XP_033241639.1,XP_046869211.1:XP_033241721.1,XP_046869211.1:XP_015035139.1,XP_046869211.1:XP_044249407.1,XP_046869211.1:XP_030246727.1,XP_046869211.1:XP_030559688.1,XP_046869211.1:XP_032288834.1,XP_046869211.1:XP_001967916.1,XP_046869211.1:XP_041564743.1,XP_046869211.1:XP_044249471.1,XP_046869211.1:XP_030080484.1,XP_046869211.1:XP_030572190.1,XP_046869211.1:XP_020806109.1,XP_046869211.1:XP_030080438.1,XP_046869211.1:XP_030572094.1,XP_046869211.1:XP_030080458.1,XP_046869211.1:XP_036678046.1,XP_046869211.1:XP_002013122.1,XP_046869211.1:XP_043066716.1,XP_046869211.1:XP_002087349.3,XP_046869211.1:XP_044249406.1,XP_046869211.1:XP_036678033.1,XP_046869211.1:XP_039154352.1,XP_046869211.1:XP_041564784.1,XP_046869211.1:XP_044249655.1,XP_046869211.1:XP_020806128.1,XP_046869211.1:XP_039501377.1,XP_046869211.1:XP_037728254.1,XP_046869211.1:XP_026842914.1,XP_046869211.1:XP_039501100.1,XP_046869211.1:XP_036671372.1,XP_046869211.1:XP_017064345.1,XP_046869211.1:XP_020805818.1,XP_046869211.1:XP_043066585.1,XP_046869211.1:XP_001996433.1,XP_046869211.1:XP_026850958.1,XP_046869211.1:XP_041563773.1,XP_046869211.1:XP_043066224.1,XP_046869211.1:XP_043645810.1,XP_046869211.1:XP_037730994.1,XP_046869211.1:XP_041564737.1,XP_046869211.1:XP_039501104.1,XP_046869211.1:FBpp0091087,XP_046869211.1:XP_036678030.1,XP_046869211.1:XP_015035142.1,XP_046869211.1:XP_015035135.1,XP_046869211.1:XP_033241638.1,XP_046869211.1:XP_033233668.1,XP_046869211.1:XP_033241722.1,XP_046869211.1:XP_033241639.1,XP_046869211.1:XP_015035132.1,XP_046869211.1:XP_033241721.1,XP_046869211.1:XP_015035139.1,XP_046869211.1:XP_039154133.1,XP_046869211.1:XP_030080547.1,XP_046869211.1:XP_001974020.1,XP_046869211.1:XP_044316079.1,XP_046869211.1:XP_039233184.1,XP_046869211.1:XP_041451180.1,XP_046869211.1:XP_044574169.1,XP_046869211.1:XP_044574181.1,XP_046869211.1:XP_001997922.2,XP_046869211.1:XP_043645387.1,XP_046869211.1:XP_043064596.1,XP_046869211.1:XP_039233189.1,XP_046869211.1:XP_001997829.1,XP_046869211.1:XP_044574167.1,XP_046869211.1:XP_043661804.1,XP_046869211.1:XP_041632227.1,XP_046869211.1:XP_039501103.1,XP_046869211.1:XP_034490990.1,XP_046869211.1:XP_037710917.1,XP_046869211.1:XP_033241721.1,XP_046869211.1:XP_015035135.1,XP_046869211.1:XP_033241638.1,XP_046869211.1:XP_015035142.1,XP_046869211.1:XP_033233668.1,XP_046869211.1:XP_033241722.1,XP_046869211.1:XP_033241639.1,XP_046869211.1:XP_015035132.1,XP_046869211.1:XP_015035139.1,XP_046869211.1:XP_039154353.1,XP_046869211.1:XP_041563775.1,XP_046869211.1:XP_044249409.1,XP_046869211.1:XP_044249620.1,XP_046869211.1:XP_043947270.1,XP_046869211.1:XP_041673766.1,XP_046869211.1:XP_039233183.1,XP_046869211.1:XP_034140872.1,XP_046869211.1:XP_037708988.1,XP_046869211.1:XP_002029102.2,XP_046869211.1:XP_002060557.1,XP_046869211.1:XP_043064575.1,XP_046869211.1:XP_036678031.1,XP_046869211.1:XP_043066308.1,XP_046869211.1:XP_030559682.1,XP_046869211.1:FBpp0091081,XP_046869211.1:XP_041564797.1,XP_046869211.1:XP_041673770.1,XP_046869211.1:XP_039501380.1,XP_046869211.1:XP_039233187.1,XP_046869211.1:XP_043066586.1,XP_046869211.1:XP_043066388.1,XP_046869211.1:XP_002060495.1,XP_046869211.1:XP_030079009.1,XP_046869211.1:XP_041632015.1,XP_046869211.1:XP_030559922.1,XP_046869211.1:XP_030078980.1,XP_046869211.1:XP_043064573.1,XP_046869211.1:XP_002060454.1,XP_046869211.1:XP_043947269.1,XP_046869211.1:XP_034491061.1,XP_046869211.1:XP_030559923.1,XP_046869211.1:XP_039233185.1,XP_046869211.1:XP_001967749.1,XP_046869211.1:XP_002012535.1,XP_046869211.1:XP_026839440.1,XP_046869211.1:XP_002060487.1,XP_046869211.1:XP_041632181.1,XP_046869211.1:XP_044249469.1,XP_046869211.1:XP_043864763.1,XP_046869211.1:XP_030559850.1,XP_046869211.1:XP_044249405.1,XP_046869211.1:XP_002053094.1,XP_046869211.1:FBpp0091060,XP_046869211.1:XP_026839416.1,XP_046869211.1:XP_037731105.1,XP_046869211.1:XP_020804033.1,XP_046869211.1:XP_039229115.1,XP_046869211.1:XP_043064499.1,XP_046869211.1:XP_026839401.1,XP_046869211.1:XP_030080457.1,XP_046869211.1:XP_039233177.1,XP_046869211.1:XP_041563772.1,XP_046869211.1:XP_044249680.1,XP_046869211.1:XP_044572134.1,XP_046869211.1:FBpp0091096,XP_046869211.1:XP_041632212.1,XP_046869211.1:XP_032288838.1,XP_046869211.1:XP_030078983.1,XP_046869211.1:XP_032310966.1,XP_046869211.1:XP_041632180.1,XP_046869211.1:XP_041564740.1,XP_046869211.1:XP_041563785.1,XP_046869211.1:XP_039152652.1,XP_046869211.1:XP_002077189.3,XP_046869211.1:XP_001998777.1,XP_046869211.1:XP_043947445.1,XP_046869211.1:XP_037728178.1,XP_046869211.1:XP_037731042.1,XP_046869211.1:XP_034471691.1,XP_046869211.1:XP_041564772.1,XP_046869211.1:XP_039501371.1,XP_046869211.1:XP_030078982.1,XP_046869211.1:XP_015023601.1,XP_046869211.1:XP_043066582.1,XP_046869211.1:XP_030080477.1,XP_046869211.1:XP_002002988.1,XP_046869211.1:XP_037728174.1,XP_046869211.1:XP_043642036.1,XP_046869211.1:XP_037728177.1,XP_046869211.1:XP_001974010.1,XP_046869211.1:XP_002052267.1,XP_046869211.1:XP_001974030.1,XP_046869211.1:XP_041632018.1,XP_046869211.1:XP_044316080.1,XP_046869211.1:XP_032288824.1,XP_046869211.1:XP_039482657.1,XP_046869211.1:XP_034471543.1,XP_046869211.1:XP_034474638.1,XP_046869211.1:XP_030571758.1,XP_046869211.1:XP_037728253.1,XP_046869211.1:XP_041632950.1,XP_046869211.1:XP_001964808.1,XP_046869211.1:XP_041673760.1,XP_046869211.1:XP_034491049.1,XP_046869211.1:XP_030080482.1,XP_046869211.1:XP_026850930.1,XP_046869211.1:XP_001996402.1,XP_046869211.1:FBpp0091090,XP_046869211.1:XP_044249679.1,XP_046869211.1:XP_041563750.1,XP_046869211.1:XP_032288823.1,XP_046869211.1:XP_041564748.1,XP_046869211.1:XP_001998008.1,XP_046869211.1:XP_041632235.1,XP_046869211.1:XP_026850957.1,XP_046869211.1:XP_044574170.1,XP_046869211.1:XP_041632190.1,XP_046869211.1:XP_001997408.1,XP_046869211.1:XP_043066622.1,XP_046869211.1:XP_039154349.1,XP_046869211.1:XP_033241638.1,XP_046869211.1:XP_015035135.1,XP_046869211.1:XP_015035142.1,XP_046869211.1:XP_033233668.1,XP_046869211.1:XP_033241722.1,XP_046869211.1:XP_033241639.1,XP_046869211.1:XP_015035132.1,XP_046869211.1:XP_033241721.1,XP_046869211.1:XP_015035139.1,XP_046869211.1:XP_041632199.1,XP_046869211.1:XP_039501368.1,XP_046869211.1:XP_037710974.1,XP_046869211.1:XP_041632056.1,XP_046869211.1:XP_032288828.1,XP_046869211.1:XP_039501378.1,XP_046869211.1:FBpp0091084,XP_046869211.1:XP_002013138.1,XP_046869211.1:XP_044315426.1,XP_046869211.1:XP_044249642.1,XP_046869211.1:XP_043947431.1,XP_046869211.1:XP_020806119.1,XP_046869211.1:XP_043947444.1,XP_046869211.1:XP_044574172.1,XP_046869211.1:XP_015023643.1,XP_046869211.1:XP_041632207.1,XP_046869211.1:XP_044572597.1,XP_046869211.1:XP_030078998.1,XP_046869211.1:XP_044572596.1,XP_046869211.1:XP_002013133.1,XP_046869211.1:XP_032288833.1,XP_046869211.1:XP_044574135.1,XP_046869211.1:XP_032288825.1,XP_046869211.1:XP_002087253.2,XP_046869211.1:XP_039233188.1,XP_046869211.1:XP_039501096.1,XP_046869211.1:XP_026839447.1,XP_046869211.1:XP_032288826.1,XP_046869211.1:XP_043066849.1,XP_046869211.1:XP_044313771.1,XP_046869211.1:XP_037731101.1,XP_046869211.1:XP_041448627.1,XP_046869211.1:XP_001967680.1,XP_046869211.1:XP_039233178.1,XP_046869211.1:XP_044572598.1,XP_046869211.1:XP_026839400.1,XP_046869211.1:XP_001996807.1,XP_046869211.1:XP_026850217.1,XP_046869211.1:XP_030572093.1,XP_046869211.1:XP_039501379.1,XP_046869211.1:XP_026850039.1,XP_046869211.1:XP_017008562.1,XP_046869211.1:XP_020805800.1,XP_046869211.1:XP_044315424.1,XP_046869211.1:XP_020806107.1,XP_046869211.1:XP_036678029.1,XP_046869211.1:XP_043066581.1,XP_046869211.1:XP_001973990.1,XP_046869211.1:XP_043947267.1,XP_046869211.1:XP_016992519.2,XP_046869211.1:XP_041452088.1,XP_046869211.1:XP_044313491.1,XP_046869211.1:XP_043645386.1,XP_046869211.1:XP_032309471.1,XP_046869211.1:XP_001996379.1,XP_046869211.1:XP_039501372.1,XP_046869211.1:XP_037710973.1,XP_046869211.1:XP_037728172.1,XP_046869211.1:XP_043947442.1,XP_046869211.1:XP_034474636.1,XP_046869211.1:XP_001998781.1,XP_046869211.1:XP_030080456.1,XP_046869211.1:XP_044249472.1,XP_046869211.1:XP_044572132.1,XP_046869211.1:XP_037711316.1,XP_046869211.1:XP_043066583.1,XP_046869211.1:XP_041563759.1,XP_046869211.1:XP_041632236.1,XP_046869211.1:XP_044315422.1,XP_046869211.1:XP_041451182.1,XP_046869211.1:XP_041632164.1,XP_046869211.1:XP_026839415.1,XP_046869211.1:FBpp0091063,XP_046869211.1:XP_041563763.1,XP_046869211.1:XP_041563774.1,XP_046869211.1:XP_044249408.1,XP_046869211.1:XP_041632016.1,XP_046869211.1:XP_037728179.1,XP_046869211.1:FBpp0091069,XP_046869211.1:XP_041451181.1,XP_046869211.1:XP_026850944.1,XP_046869211.1:XP_043947430.1,XP_046869211.1:XP_032309462.1,XP_046869211.1:XP_034140886.1,XP_046869211.1:XP_032288832.1,XP_046869211.1:XP_001996374.1,XP_046869211.1:XP_041564734.1,XP_046869211.1:XP_041632182.1,XP_046869211.1:XP_034471689.1,XP_046869211.1:XP_001996818.1,XP_046869211.1:XP_037731041.1,XP_046869211.1:XP_041632461.1,XP_046869211.1:XP_026842915.1,XP_046869211.1:XP_030572191.1,XP_046869211.1:XP_044249643.1,XP_046869211.1:XP_041448628.1,XP_046869211.1:FBpp0091108,XP_046869211.1:XP_032310869.1,XP_046869211.1:FBpp0091111,XP_046869211.1:XP_037731036.1,XP_046869211.1:XP_039229334.1,XP_046869211.1:XP_043947268.1,XP_046869211.1:FBpp0091075,XP_046869211.1:XP_043947441.1,XP_046869211.1:XP_001997851.1,XP_046869211.1:XP_043064505.1,XP_046869211.1:XP_026850215.1,XP_046869211.1:XP_039154136.1,XP_046869211.1:XP_043947443.1,XP_046869211.1:XP_001998775.1,XP_046869211.1:XP_039152640.1,XP_046869211.1:XP_037730992.1,XP_046869211.1:XP_032288827.1,XP_046869211.1:XP_044316061.1,XP_046869211.1:XP_037728180.1,XP_046869211.1:XP_015035139.1,XP_046869211.1:XP_015035135.1,XP_046869211.1:XP_033241638.1,XP_046869211.1:XP_015035142.1,XP_046869211.1:XP_033233668.1,XP_046869211.1:XP_033241722.1,XP_046869211.1:XP_033241639.1,XP_046869211.1:XP_015035132.1,XP_046869211.1:XP_033241721.1,XP_046869211.1:XP_041564760.1,XP_046869211.1:XP_043066863.1,XP_046869211.1:XP_020810624.1,XP_046869211.1:XP_017056531.2,XP_046869211.1:XP_026850890.1,XP_046869211.1:XP_017016820.2,XP_046869211.1:XP_041632466.1,XP_046869211.1:XP_030556793.1,XP_046869211.1:XP_020804024.1,XP_046869211.1:XP_037708717.1,XP_046869211.1:XP_020805802.1,XP_046869211.1:XP_030078979.1,XP_046869211.1:XP_032311285.1,XP_046869211.1:XP_030080427.1,XP_046869211.1:XP_043070449.1,XP_046869211.1:XP_001998785.1,XP_046869211.1:XP_020805810.1,XP_046869211.1:XP_041632742.1,XP_046869211.1:XP_044249656.1,XP_046869211.1:XP_043064571.1,XP_046869211.1:XP_039501374.1,XP_001996417.1:XP_017056283.2,XP_001996417.1:XP_032288822.1,XP_001996417.1:XP_016938452.2,XP_001996417.1:XP_039154132.1,XP_001996417.1:XP_043064597.1,XP_001996417.1:XP_044572595.1,XP_001996417.1:XP_039154135.1,XP_001996417.1:XP_032310870.1,XP_001996417.1:XP_039152650.1,XP_001996417.1:XP_043066584.1,XP_001996417.1:XP_036678433.1,XP_001996417.1:XP_037731044.1,XP_001996417.1:XP_030080454.1,XP_001996417.1:XP_039152620.1,XP_001996417.1:XP_030078997.1,XP_001996417.1:XP_034140903.1,XP_001996417.1:XP_032310867.1,XP_001996417.1:XP_046869226.1,XP_001996417.1:FBpp0091078,XP_001996417.1:XP_043064647.1,XP_001996417.1:XP_039233181.1,XP_001996417.1:XP_037731033.1,XP_001996417.1:XP_039501373.1,XP_001996417.1:XP_039229336.1,XP_001996417.1:FBpp0091072,XP_001996417.1:XP_041452093.1,XP_001996417.1:XP_043645528.1,XP_001996417.1:XP_041564787.1,XP_001996417.1:XP_039152630.1,XP_001996417.1:XP_044316060.1,XP_001996417.1:XP_037711314.1,XP_001996417.1:XP_046868845.1,XP_001996417.1:XP_046868875.1,XP_001996417.1:XP_041632232.1,XP_001996417.1:XP_043645805.1,XP_001996417.1:XP_020804023.1,XP_001996417.1:XP_002012647.1,XP_001996417.1:XP_039501382.1,XP_001996417.1:XP_043064642.1,XP_001996417.1:XP_039501381.1,XP_001996417.1:XP_034668075.1,XP_001996417.1:XP_044574171.1,XP_001996417.1:XP_015035135.1,XP_001996417.1:XP_033241638.1,XP_001996417.1:XP_015035142.1,XP_001996417.1:XP_033233668.1,XP_001996417.1:XP_033241722.1,XP_001996417.1:XP_033241639.1,XP_001996417.1:XP_015035132.1,XP_001996417.1:XP_033241721.1,XP_001996417.1:XP_015035139.1,XP_001996417.1:XP_041452097.1,XP_001996417.1:XP_037728173.1,XP_001996417.1:XP_039233186.1,XP_001996417.1:XP_030080471.1,XP_001996417.1:XP_037731035.1,XP_001996417.1:XP_039233180.1,XP_001996417.1:XP_037710919.1,XP_001996417.1:XP_043641489.1,XP_001996417.1:XP_017106841.1,XP_001996417.1:XP_041451179.1,XP_001996417.1:XP_002013117.1,XP_001996417.1:XP_041564802.1,XP_001996417.1:XP_030080485.1,XP_001996417.1:FBpp0091066,XP_001996417.1:XP_030572098.1,XP_001996417.1:XP_026850891.1,XP_001996417.1:XP_030572096.1,XP_001996417.1:XP_039152626.1,XP_001996417.1:XP_030572095.1,XP_001996417.1:FBpp0091093,XP_001996417.1:XP_041632169.1,XP_001996417.1:XP_044574168.1,XP_001996417.1:XP_043066223.1,XP_001996417.1:XP_043064498.1,XP_001996417.1:XP_043864473.1,XP_001996417.1:XP_046869219.1,XP_001996417.1:XP_026850929.1,XP_001996417.1:XP_032288837.1,XP_001996417.1:XP_039154350.1,XP_001996417.1:XP_039482984.1,XP_001996417.1:XP_037731039.1,XP_001996417.1:XP_030571767.1,XP_001996417.1:XP_043064624.1,XP_001996417.1:XP_030080483.1,XP_001996417.1:XP_032288836.1,XP_001996417.1:XP_036678682.1,XP_001996417.1:XP_037731109.1,XP_001996417.1:XP_034670104.1,XP_001996417.1:XP_046868844.1,XP_001996417.1:XP_037731077.1,XP_001996417.1:XP_041564758.1,XP_001996417.1:XP_037731037.1,XP_001996417.1:XP_002060475.1,XP_001996417.1:XP_037728176.1,XP_001996417.1:XP_039233182.1,XP_001996417.1:XP_041632234.1,XP_001996417.1:XP_015023598.1,XP_001996417.1:XP_037728257.1,XP_001996417.1:XP_043645527.1,XP_001996417.1:XP_041563751.1,XP_001996417.1:XP_015035132.1,XP_001996417.1:XP_015035135.1,XP_001996417.1:XP_033241638.1,XP_001996417.1:XP_015035142.1,XP_001996417.1:XP_033233668.1,XP_001996417.1:XP_033241722.1,XP_001996417.1:XP_033241639.1,XP_001996417.1:XP_033241721.1,XP_001996417.1:XP_015035139.1,XP_001996417.1:XP_046869212.1,XP_001996417.1:XP_044249407.1,XP_001996417.1:XP_030246727.1,XP_001996417.1:XP_030559688.1,XP_001996417.1:XP_032288834.1,XP_001996417.1:XP_001967916.1,XP_001996417.1:XP_041564743.1,XP_001996417.1:XP_044249471.1,XP_001996417.1:XP_030080484.1,XP_001996417.1:XP_030572190.1,XP_001996417.1:XP_020806109.1,XP_001996417.1:XP_030080438.1,XP_001996417.1:XP_030572094.1,XP_001996417.1:XP_046869392.1,XP_001996417.1:XP_030080458.1,XP_001996417.1:XP_036678046.1,XP_001996417.1:XP_002013122.1,XP_001996417.1:XP_043066716.1,XP_001996417.1:XP_002087349.3,XP_001996417.1:XP_044249406.1,XP_001996417.1:XP_036678033.1,XP_001996417.1:XP_039154352.1,XP_001996417.1:XP_041564784.1,XP_001996417.1:XP_044249655.1,XP_001996417.1:XP_020806128.1,XP_001996417.1:XP_039501377.1,XP_001996417.1:XP_037728254.1,XP_001996417.1:XP_026842914.1,XP_001996417.1:XP_039501100.1,XP_001996417.1:XP_036671372.1,XP_001996417.1:XP_017064345.1,XP_001996417.1:XP_020805818.1,XP_001996417.1:XP_043066585.1,XP_001996417.1:XP_026850958.1,XP_001996417.1:XP_041563773.1,XP_001996417.1:XP_043066224.1,XP_001996417.1:XP_043645810.1,XP_001996417.1:XP_037730994.1,XP_001996417.1:XP_041564737.1,XP_001996417.1:XP_046869393.1,XP_001996417.1:XP_039501104.1,XP_001996417.1:FBpp0091087,XP_001996417.1:XP_036678030.1,XP_001996417.1:XP_015035142.1,XP_001996417.1:XP_015035135.1,XP_001996417.1:XP_033241638.1,XP_001996417.1:XP_033233668.1,XP_001996417.1:XP_033241722.1,XP_001996417.1:XP_033241639.1,XP_001996417.1:XP_015035132.1,XP_001996417.1:XP_033241721.1,XP_001996417.1:XP_015035139.1,XP_001996417.1:XP_046868852.1,XP_001996417.1:XP_039154133.1,XP_001996417.1:XP_030080547.1,XP_001996417.1:XP_001974020.1,XP_001996417.1:XP_044316079.1,XP_001996417.1:XP_039233184.1,XP_001996417.1:XP_041451180.1,XP_001996417.1:XP_044574169.1,XP_001996417.1:XP_044574181.1,XP_001996417.1:XP_043645387.1,XP_001996417.1:XP_043064596.1,XP_001996417.1:XP_039233189.1,XP_001996417.1:XP_044574167.1,XP_001996417.1:XP_043661804.1,XP_001996417.1:XP_041632227.1,XP_001996417.1:XP_039501103.1,XP_001996417.1:XP_034490990.1,XP_001996417.1:XP_037710917.1,XP_001996417.1:XP_033241721.1,XP_001996417.1:XP_015035135.1,XP_001996417.1:XP_033241638.1,XP_001996417.1:XP_015035142.1,XP_001996417.1:XP_033233668.1,XP_001996417.1:XP_033241722.1,XP_001996417.1:XP_033241639.1,XP_001996417.1:XP_015035132.1,XP_001996417.1:XP_015035139.1,XP_001996417.1:XP_039154353.1,XP_001996417.1:XP_041563775.1,XP_001996417.1:XP_044249409.1,XP_001996417.1:XP_044249620.1,XP_001996417.1:XP_043947270.1,XP_001996417.1:XP_041673766.1,XP_001996417.1:XP_039233183.1,XP_001996417.1:XP_034140872.1,XP_001996417.1:XP_037708988.1,XP_001996417.1:XP_002029102.2,XP_001996417.1:XP_002060557.1,XP_001996417.1:XP_043064575.1,XP_001996417.1:XP_036678031.1,XP_001996417.1:XP_043066308.1,XP_001996417.1:XP_030559682.1,XP_001996417.1:FBpp0091081,XP_001996417.1:XP_041564797.1,XP_001996417.1:XP_046868851.1,XP_001996417.1:XP_041673770.1,XP_001996417.1:XP_046868868.1,XP_001996417.1:XP_039501380.1,XP_001996417.1:XP_039233187.1,XP_001996417.1:XP_046869204.1,XP_001996417.1:XP_043066586.1,XP_001996417.1:XP_043066388.1,XP_001996417.1:XP_002060495.1,XP_001996417.1:XP_030079009.1,XP_001996417.1:XP_041632015.1,XP_001996417.1:XP_030559922.1,XP_001996417.1:XP_030078980.1,XP_001996417.1:XP_043064573.1,XP_001996417.1:XP_002060454.1,XP_001996417.1:XP_043947269.1,XP_001996417.1:XP_034491061.1,XP_001996417.1:XP_030559923.1,XP_001996417.1:XP_039233185.1,XP_001996417.1:XP_001967749.1,XP_001996417.1:XP_002012535.1,XP_001996417.1:XP_026839440.1,XP_001996417.1:XP_002060487.1,XP_001996417.1:XP_041632181.1,XP_001996417.1:XP_015031854.2,XP_001996417.1:XP_044249469.1,XP_001996417.1:XP_043864763.1,XP_001996417.1:XP_030559850.1,XP_001996417.1:XP_044249405.1,XP_001996417.1:XP_002053094.1,XP_001996417.1:FBpp0091060,XP_001996417.1:XP_026839416.1,XP_001996417.1:XP_037731105.1,XP_001996417.1:XP_020804033.1,XP_001996417.1:XP_046868861.1,XP_001996417.1:XP_039229115.1,XP_001996417.1:XP_043064499.1,XP_001996417.1:XP_026839401.1,XP_001996417.1:XP_030080457.1,XP_001996417.1:XP_039233177.1,XP_001996417.1:XP_041563772.1,XP_001996417.1:XP_044249680.1,XP_001996417.1:XP_044572134.1,XP_001996417.1:FBpp0091096,XP_001996417.1:XP_041632212.1,XP_001996417.1:XP_032288838.1,XP_001996417.1:XP_030078983.1,XP_001996417.1:XP_032310966.1,XP_001996417.1:XP_041632180.1,XP_001996417.1:XP_041564740.1,XP_001996417.1:XP_041563785.1,XP_001996417.1:XP_039152652.1,XP_001996417.1:XP_002077189.3,XP_001996417.1:XP_001998777.1,XP_001996417.1:XP_043947445.1,XP_001996417.1:XP_037728178.1,XP_001996417.1:XP_037731042.1,XP_001996417.1:XP_034471691.1,XP_001996417.1:XP_041564772.1,XP_001996417.1:XP_039501371.1,XP_001996417.1:XP_030078982.1,XP_001996417.1:XP_015023601.1,XP_001996417.1:XP_043066582.1,XP_001996417.1:XP_030080477.1,XP_001996417.1:XP_002002988.1,XP_001996417.1:XP_037728174.1,XP_001996417.1:XP_043642036.1,XP_001996417.1:XP_037728177.1,XP_001996417.1:XP_001974010.1,XP_001996417.1:XP_002052267.1,XP_001996417.1:XP_001974030.1,XP_001996417.1:XP_041632018.1,XP_001996417.1:XP_044316080.1,XP_001996417.1:XP_032288824.1,XP_001996417.1:XP_039482657.1,XP_001996417.1:XP_034471543.1,XP_001996417.1:XP_034474638.1,XP_001996417.1:XP_030571758.1,XP_001996417.1:XP_037728253.1,XP_001996417.1:XP_041632950.1,XP_001996417.1:XP_001964808.1,XP_001996417.1:XP_041673760.1,XP_001996417.1:XP_034491049.1,XP_001996417.1:XP_030080482.1,XP_001996417.1:XP_026850930.1,XP_001996417.1:FBpp0091090,XP_001996417.1:XP_044249679.1,XP_001996417.1:XP_041563750.1,XP_001996417.1:XP_032288823.1,XP_001996417.1:XP_041564748.1,XP_001996417.1:XP_041632235.1,XP_001996417.1:XP_026850957.1,XP_001996417.1:XP_044574170.1,XP_001996417.1:XP_041632190.1,XP_001996417.1:XP_043066622.1,XP_001996417.1:XP_039154349.1,XP_001996417.1:XP_033241638.1,XP_001996417.1:XP_015035135.1,XP_001996417.1:XP_015035142.1,XP_001996417.1:XP_033233668.1,XP_001996417.1:XP_033241722.1,XP_001996417.1:XP_033241639.1,XP_001996417.1:XP_015035132.1,XP_001996417.1:XP_033241721.1,XP_001996417.1:XP_015035139.1,XP_001996417.1:XP_041632199.1,XP_001996417.1:XP_039501368.1,XP_001996417.1:XP_037710974.1,XP_001996417.1:XP_041632056.1,XP_001996417.1:XP_032288828.1,XP_001996417.1:XP_039501378.1,XP_001996417.1:FBpp0091084,XP_001996417.1:XP_002013138.1,XP_001996417.1:XP_044315426.1,XP_001996417.1:XP_044249642.1,XP_001996417.1:XP_043947431.1,XP_001996417.1:XP_020806119.1,XP_001996417.1:XP_043947444.1,XP_001996417.1:XP_044574172.1,XP_001996417.1:XP_015023643.1,XP_001996417.1:XP_041632207.1,XP_001996417.1:XP_044572597.1,XP_001996417.1:XP_030078998.1,XP_001996417.1:XP_044572596.1,XP_001996417.1:XP_002013133.1,XP_001996417.1:XP_032288833.1,XP_001996417.1:XP_046869220.1,XP_001996417.1:XP_044574135.1,XP_001996417.1:XP_032288825.1,XP_001996417.1:XP_002087253.2,XP_001996417.1:XP_039233188.1,XP_001996417.1:XP_039501096.1,XP_001996417.1:XP_026839447.1,XP_001996417.1:XP_032288826.1,XP_001996417.1:XP_043066849.1,XP_001996417.1:XP_044313771.1,XP_001996417.1:XP_037731101.1,XP_001996417.1:XP_041448627.1,XP_001996417.1:XP_001967680.1,XP_001996417.1:XP_039233178.1,XP_001996417.1:XP_044572598.1,XP_001996417.1:XP_026839400.1,XP_001996417.1:XP_026850217.1,XP_001996417.1:XP_030572093.1,XP_001996417.1:XP_039501379.1,XP_001996417.1:XP_026850039.1,XP_001996417.1:XP_017008562.1,XP_001996417.1:XP_020805800.1,XP_001996417.1:XP_044315424.1,XP_001996417.1:XP_020806107.1,XP_001996417.1:XP_036678029.1,XP_001996417.1:XP_043066581.1,XP_001996417.1:XP_001973990.1,XP_001996417.1:XP_043947267.1,XP_001996417.1:XP_016992519.2,XP_001996417.1:XP_041452088.1,XP_001996417.1:XP_044313491.1,XP_001996417.1:XP_043645386.1,XP_001996417.1:XP_032309471.1,XP_001996417.1:XP_039501372.1,XP_001996417.1:XP_037710973.1,XP_001996417.1:XP_037728172.1,XP_001996417.1:XP_043947442.1,XP_001996417.1:XP_034474636.1,XP_001996417.1:XP_001998781.1,XP_001996417.1:XP_030080456.1,XP_001996417.1:XP_044249472.1,XP_001996417.1:XP_044572132.1,XP_001996417.1:XP_037711316.1,XP_001996417.1:XP_043066583.1,XP_001996417.1:XP_041563759.1,XP_001996417.1:XP_041632236.1,XP_001996417.1:XP_044315422.1,XP_001996417.1:XP_041451182.1,XP_001996417.1:XP_041632164.1,XP_001996417.1:XP_026839415.1,XP_001996417.1:FBpp0091063,XP_001996417.1:XP_041563763.1,XP_001996417.1:XP_041563774.1,XP_001996417.1:XP_044249408.1,XP_001996417.1:XP_041632016.1,XP_001996417.1:XP_037728179.1,XP_001996417.1:FBpp0091069,XP_001996417.1:XP_041451181.1,XP_001996417.1:XP_026850944.1,XP_001996417.1:XP_043947430.1,XP_001996417.1:XP_032309462.1,XP_001996417.1:XP_034140886.1,XP_001996417.1:XP_032288832.1,XP_001996417.1:XP_041564734.1,XP_001996417.1:XP_041632182.1,XP_001996417.1:XP_034471689.1,XP_001996417.1:XP_046869205.1,XP_001996417.1:XP_037731041.1,XP_001996417.1:XP_041632461.1,XP_001996417.1:XP_026842915.1,XP_001996417.1:XP_030572191.1,XP_001996417.1:XP_044249643.1,XP_001996417.1:XP_041448628.1,XP_001996417.1:FBpp0091108,XP_001996417.1:XP_032310869.1,XP_001996417.1:FBpp0091111,XP_001996417.1:XP_037731036.1,XP_001996417.1:XP_039229334.1,XP_001996417.1:XP_043947268.1,XP_001996417.1:FBpp0091075,XP_001996417.1:XP_043947441.1,XP_001996417.1:XP_043064505.1,XP_001996417.1:XP_026850215.1,XP_001996417.1:XP_039154136.1,XP_001996417.1:XP_043947443.1,XP_001996417.1:XP_001998775.1,XP_001996417.1:XP_039152640.1,XP_001996417.1:XP_037730992.1,XP_001996417.1:XP_032288827.1,XP_001996417.1:XP_044316061.1,XP_001996417.1:XP_037728180.1,XP_001996417.1:XP_015035139.1,XP_001996417.1:XP_015035135.1,XP_001996417.1:XP_033241638.1,XP_001996417.1:XP_015035142.1,XP_001996417.1:XP_033233668.1,XP_001996417.1:XP_033241722.1,XP_001996417.1:XP_033241639.1,XP_001996417.1:XP_015035132.1,XP_001996417.1:XP_033241721.1,XP_001996417.1:XP_041564760.1,XP_001996417.1:XP_043066863.1,XP_001996417.1:XP_020810624.1,XP_001996417.1:XP_017056531.2,XP_001996417.1:XP_026850890.1,XP_001996417.1:XP_017016820.2,XP_001996417.1:XP_041632466.1,XP_001996417.1:XP_030556793.1,XP_001996417.1:XP_020804024.1,XP_001996417.1:XP_037708717.1,XP_001996417.1:XP_020805802.1,XP_001996417.1:XP_030078979.1,XP_001996417.1:XP_032311285.1,XP_001996417.1:XP_030080427.1,XP_001996417.1:XP_001998785.1,XP_001996417.1:XP_020805810.1,XP_001996417.1:XP_041632742.1,XP_001996417.1:XP_044249656.1,XP_001996417.1:XP_043064571.1,XP_001996417.1:XP_039501374.1,XP_017056283.2:XP_032288822.1,XP_017056283.2:XP_016938452.2,XP_017056283.2:XP_039154132.1,XP_017056283.2:XP_044572595.1,XP_017056283.2:XP_039154135.1,XP_017056283.2:XP_032310870.1,XP_017056283.2:XP_039152650.1,XP_017056283.2:XP_043066584.1,XP_017056283.2:XP_036678433.1,XP_017056283.2:XP_037731044.1,XP_017056283.2:XP_030080454.1,XP_017056283.2:XP_039152620.1,XP_017056283.2:XP_030078997.1,XP_017056283.2:XP_034140903.1,XP_017056283.2:XP_032310867.1,XP_017056283.2:XP_046869226.1,XP_017056283.2:FBpp0091078,XP_017056283.2:XP_039233181.1,XP_017056283.2:XP_037731033.1,XP_017056283.2:XP_039501373.1,XP_017056283.2:XP_039229336.1,XP_017056283.2:FBpp0091072,XP_017056283.2:XP_041452093.1,XP_017056283.2:XP_043645528.1,XP_017056283.2:XP_041564787.1,XP_017056283.2:XP_039152630.1,XP_017056283.2:XP_044316060.1,XP_017056283.2:XP_037711314.1,XP_017056283.2:XP_046868845.1,XP_017056283.2:XP_046868875.1,XP_017056283.2:XP_041632232.1,XP_017056283.2:XP_043645805.1,XP_017056283.2:XP_020804023.1,XP_017056283.2:XP_002012647.1,XP_017056283.2:XP_039501382.1,XP_017056283.2:XP_039501381.1,XP_017056283.2:XP_034668075.1,XP_017056283.2:XP_044574171.1,XP_017056283.2:XP_015035135.1,XP_017056283.2:XP_033241638.1,XP_017056283.2:XP_015035142.1,XP_017056283.2:XP_033233668.1,XP_017056283.2:XP_033241722.1,XP_017056283.2:XP_033241639.1,XP_017056283.2:XP_015035132.1,XP_017056283.2:XP_033241721.1,XP_017056283.2:XP_015035139.1,XP_017056283.2:XP_041452097.1,XP_017056283.2:XP_037728173.1,XP_017056283.2:XP_039233186.1,XP_017056283.2:XP_030080471.1,XP_017056283.2:XP_037731035.1,XP_017056283.2:XP_039233180.1,XP_017056283.2:XP_037710919.1,XP_017056283.2:XP_043641489.1,XP_017056283.2:XP_017106841.1,XP_017056283.2:XP_041451179.1,XP_017056283.2:XP_002013117.1,XP_017056283.2:XP_041564802.1,XP_017056283.2:XP_030080485.1,XP_017056283.2:FBpp0091066,XP_017056283.2:XP_030572098.1,XP_017056283.2:XP_026850891.1,XP_017056283.2:XP_030572096.1,XP_017056283.2:XP_039152626.1,XP_017056283.2:XP_030572095.1,XP_017056283.2:FBpp0091093,XP_017056283.2:XP_041632169.1,XP_017056283.2:XP_044574168.1,XP_017056283.2:XP_043066223.1,XP_017056283.2:XP_043864473.1,XP_017056283.2:XP_046869219.1,XP_017056283.2:XP_026850929.1,XP_017056283.2:XP_032288837.1,XP_017056283.2:XP_039154350.1,XP_017056283.2:XP_039482984.1,XP_017056283.2:XP_037731039.1,XP_017056283.2:XP_030571767.1,XP_017056283.2:XP_030080483.1,XP_017056283.2:XP_032288836.1,XP_017056283.2:XP_036678682.1,XP_017056283.2:XP_037731109.1,XP_017056283.2:XP_034670104.1,XP_017056283.2:XP_046868844.1,XP_017056283.2:XP_037731077.1,XP_017056283.2:XP_041564758.1,XP_017056283.2:XP_037731037.1,XP_017056283.2:XP_002060475.1,XP_017056283.2:XP_037728176.1,XP_017056283.2:XP_039233182.1,XP_017056283.2:XP_041632234.1,XP_017056283.2:XP_015023598.1,XP_017056283.2:XP_037728257.1,XP_017056283.2:XP_043645527.1,XP_017056283.2:XP_041563751.1,XP_017056283.2:XP_015035132.1,XP_017056283.2:XP_015035135.1,XP_017056283.2:XP_033241638.1,XP_017056283.2:XP_015035142.1,XP_017056283.2:XP_033233668.1,XP_017056283.2:XP_033241722.1,XP_017056283.2:XP_033241639.1,XP_017056283.2:XP_033241721.1,XP_017056283.2:XP_015035139.1,XP_017056283.2:XP_046869212.1,XP_017056283.2:XP_044249407.1,XP_017056283.2:XP_030246727.1,XP_017056283.2:XP_030559688.1,XP_017056283.2:XP_032288834.1,XP_017056283.2:XP_001967916.1,XP_017056283.2:XP_041564743.1,XP_017056283.2:XP_044249471.1,XP_017056283.2:XP_030080484.1,XP_017056283.2:XP_030572190.1,XP_017056283.2:XP_020806109.1,XP_017056283.2:XP_030080438.1,XP_017056283.2:XP_030572094.1,XP_017056283.2:XP_046869392.1,XP_017056283.2:XP_030080458.1,XP_017056283.2:XP_036678046.1,XP_017056283.2:XP_002013122.1,XP_017056283.2:XP_043066716.1,XP_017056283.2:XP_002087349.3,XP_017056283.2:XP_044249406.1,XP_017056283.2:XP_036678033.1,XP_017056283.2:XP_039154352.1,XP_017056283.2:XP_041564784.1,XP_017056283.2:XP_044249655.1,XP_017056283.2:XP_020806128.1,XP_017056283.2:XP_039501377.1,XP_017056283.2:XP_037728254.1,XP_017056283.2:XP_026842914.1,XP_017056283.2:XP_039501100.1,XP_017056283.2:XP_036671372.1,XP_017056283.2:XP_017064345.1,XP_017056283.2:XP_020805818.1,XP_017056283.2:XP_043066585.1,XP_017056283.2:XP_001996433.1,XP_017056283.2:XP_026850958.1,XP_017056283.2:XP_041563773.1,XP_017056283.2:XP_043066224.1,XP_017056283.2:XP_043645810.1,XP_017056283.2:XP_037730994.1,XP_017056283.2:XP_041564737.1,XP_017056283.2:XP_046869393.1,XP_017056283.2:XP_039501104.1,XP_017056283.2:FBpp0091087,XP_017056283.2:XP_036678030.1,XP_017056283.2:XP_015035142.1,XP_017056283.2:XP_015035135.1,XP_017056283.2:XP_033241638.1,XP_017056283.2:XP_033233668.1,XP_017056283.2:XP_033241722.1,XP_017056283.2:XP_033241639.1,XP_017056283.2:XP_015035132.1,XP_017056283.2:XP_033241721.1,XP_017056283.2:XP_015035139.1,XP_017056283.2:XP_046868852.1,XP_017056283.2:XP_039154133.1,XP_017056283.2:XP_030080547.1,XP_017056283.2:XP_001974020.1,XP_017056283.2:XP_044316079.1,XP_017056283.2:XP_039233184.1,XP_017056283.2:XP_041451180.1,XP_017056283.2:XP_044574169.1,XP_017056283.2:XP_044574181.1,XP_017056283.2:XP_001997922.2,XP_017056283.2:XP_043645387.1,XP_017056283.2:XP_039233189.1,XP_017056283.2:XP_001997829.1,XP_017056283.2:XP_044574167.1,XP_017056283.2:XP_043661804.1,XP_017056283.2:XP_041632227.1,XP_017056283.2:XP_039501103.1,XP_017056283.2:XP_034490990.1,XP_017056283.2:XP_037710917.1,XP_017056283.2:XP_033241721.1,XP_017056283.2:XP_015035135.1,XP_017056283.2:XP_033241638.1,XP_017056283.2:XP_015035142.1,XP_017056283.2:XP_033233668.1,XP_017056283.2:XP_033241722.1,XP_017056283.2:XP_033241639.1,XP_017056283.2:XP_015035132.1,XP_017056283.2:XP_015035139.1,XP_017056283.2:XP_039154353.1,XP_017056283.2:XP_041563775.1,XP_017056283.2:XP_044249409.1,XP_017056283.2:XP_044249620.1,XP_017056283.2:XP_043947270.1,XP_017056283.2:XP_041673766.1,XP_017056283.2:XP_039233183.1,XP_017056283.2:XP_034140872.1,XP_017056283.2:XP_037708988.1,XP_017056283.2:XP_002029102.2,XP_017056283.2:XP_002060557.1,XP_017056283.2:XP_036678031.1,XP_017056283.2:XP_043066308.1,XP_017056283.2:XP_030559682.1,XP_017056283.2:FBpp0091081,XP_017056283.2:XP_041564797.1,XP_017056283.2:XP_046868851.1,XP_017056283.2:XP_041673770.1,XP_017056283.2:XP_046868868.1,XP_017056283.2:XP_039501380.1,XP_017056283.2:XP_039233187.1,XP_017056283.2:XP_046869204.1,XP_017056283.2:XP_043066586.1,XP_017056283.2:XP_043066388.1,XP_017056283.2:XP_002060495.1,XP_017056283.2:XP_030079009.1,XP_017056283.2:XP_041632015.1,XP_017056283.2:XP_030559922.1,XP_017056283.2:XP_030078980.1,XP_017056283.2:XP_002060454.1,XP_017056283.2:XP_043947269.1,XP_017056283.2:XP_034491061.1,XP_017056283.2:XP_030559923.1,XP_017056283.2:XP_039233185.1,XP_017056283.2:XP_001967749.1,XP_017056283.2:XP_002012535.1,XP_017056283.2:XP_026839440.1,XP_017056283.2:XP_002060487.1,XP_017056283.2:XP_041632181.1,XP_017056283.2:XP_015031854.2,XP_017056283.2:XP_044249469.1,XP_017056283.2:XP_043864763.1,XP_017056283.2:XP_030559850.1,XP_017056283.2:XP_044249405.1,XP_017056283.2:XP_002053094.1,XP_017056283.2:FBpp0091060,XP_017056283.2:XP_026839416.1,XP_017056283.2:XP_037731105.1,XP_017056283.2:XP_020804033.1,XP_017056283.2:XP_046868861.1,XP_017056283.2:XP_039229115.1,XP_017056283.2:XP_026839401.1,XP_017056283.2:XP_030080457.1,XP_017056283.2:XP_039233177.1,XP_017056283.2:XP_041563772.1,XP_017056283.2:XP_044249680.1,XP_017056283.2:XP_044572134.1,XP_017056283.2:FBpp0091096,XP_017056283.2:XP_041632212.1,XP_017056283.2:XP_032288838.1,XP_017056283.2:XP_030078983.1,XP_017056283.2:XP_032310966.1,XP_017056283.2:XP_041632180.1,XP_017056283.2:XP_041564740.1,XP_017056283.2:XP_041563785.1,XP_017056283.2:XP_039152652.1,XP_017056283.2:XP_002077189.3,XP_017056283.2:XP_001998777.1,XP_017056283.2:XP_043947445.1,XP_017056283.2:XP_037728178.1,XP_017056283.2:XP_037731042.1,XP_017056283.2:XP_034471691.1,XP_017056283.2:XP_041564772.1,XP_017056283.2:XP_039501371.1,XP_017056283.2:XP_030078982.1,XP_017056283.2:XP_015023601.1,XP_017056283.2:XP_043066582.1,XP_017056283.2:XP_030080477.1,XP_017056283.2:XP_002002988.1,XP_017056283.2:XP_037728174.1,XP_017056283.2:XP_043642036.1,XP_017056283.2:XP_037728177.1,XP_017056283.2:XP_001974010.1,XP_017056283.2:XP_002052267.1,XP_017056283.2:XP_001974030.1,XP_017056283.2:XP_041632018.1,XP_017056283.2:XP_044316080.1,XP_017056283.2:XP_032288824.1,XP_017056283.2:XP_039482657.1,XP_017056283.2:XP_034471543.1,XP_017056283.2:XP_034474638.1,XP_017056283.2:XP_030571758.1,XP_017056283.2:XP_037728253.1,XP_017056283.2:XP_041632950.1,XP_017056283.2:XP_001964808.1,XP_017056283.2:XP_041673760.1,XP_017056283.2:XP_034491049.1,XP_017056283.2:XP_030080482.1,XP_017056283.2:XP_026850930.1,XP_017056283.2:XP_001996402.1,XP_017056283.2:FBpp0091090,XP_017056283.2:XP_044249679.1,XP_017056283.2:XP_041563750.1,XP_017056283.2:XP_032288823.1,XP_017056283.2:XP_041564748.1,XP_017056283.2:XP_001998008.1,XP_017056283.2:XP_041632235.1,XP_017056283.2:XP_026850957.1,XP_017056283.2:XP_044574170.1,XP_017056283.2:XP_041632190.1,XP_017056283.2:XP_001997408.1,XP_017056283.2:XP_043066622.1,XP_017056283.2:XP_039154349.1,XP_017056283.2:XP_033241638.1,XP_017056283.2:XP_015035135.1,XP_017056283.2:XP_015035142.1,XP_017056283.2:XP_033233668.1,XP_017056283.2:XP_033241722.1,XP_017056283.2:XP_033241639.1,XP_017056283.2:XP_015035132.1,XP_017056283.2:XP_033241721.1,XP_017056283.2:XP_015035139.1,XP_017056283.2:XP_041632199.1,XP_017056283.2:XP_039501368.1,XP_017056283.2:XP_037710974.1,XP_017056283.2:XP_041632056.1,XP_017056283.2:XP_032288828.1,XP_017056283.2:XP_039501378.1,XP_017056283.2:FBpp0091084,XP_017056283.2:XP_002013138.1,XP_017056283.2:XP_044315426.1,XP_017056283.2:XP_044249642.1,XP_017056283.2:XP_043947431.1,XP_017056283.2:XP_020806119.1,XP_017056283.2:XP_043947444.1,XP_017056283.2:XP_044574172.1,XP_017056283.2:XP_015023643.1,XP_017056283.2:XP_041632207.1,XP_017056283.2:XP_044572597.1,XP_017056283.2:XP_030078998.1,XP_017056283.2:XP_044572596.1,XP_017056283.2:XP_002013133.1,XP_017056283.2:XP_032288833.1,XP_017056283.2:XP_046869220.1,XP_017056283.2:XP_044574135.1,XP_017056283.2:XP_032288825.1,XP_017056283.2:XP_002087253.2,XP_017056283.2:XP_039233188.1,XP_017056283.2:XP_039501096.1,XP_017056283.2:XP_026839447.1,XP_017056283.2:XP_032288826.1,XP_017056283.2:XP_043066849.1,XP_017056283.2:XP_044313771.1,XP_017056283.2:XP_037731101.1,XP_017056283.2:XP_041448627.1,XP_017056283.2:XP_001967680.1,XP_017056283.2:XP_039233178.1,XP_017056283.2:XP_044572598.1,XP_017056283.2:XP_026839400.1,XP_017056283.2:XP_001996807.1,XP_017056283.2:XP_026850217.1,XP_017056283.2:XP_030572093.1,XP_017056283.2:XP_039501379.1,XP_017056283.2:XP_026850039.1,XP_017056283.2:XP_017008562.1,XP_017056283.2:XP_020805800.1,XP_017056283.2:XP_044315424.1,XP_017056283.2:XP_020806107.1,XP_017056283.2:XP_036678029.1,XP_017056283.2:XP_043066581.1,XP_017056283.2:XP_001973990.1,XP_017056283.2:XP_043947267.1,XP_017056283.2:XP_016992519.2,XP_017056283.2:XP_041452088.1,XP_017056283.2:XP_044313491.1,XP_017056283.2:XP_043645386.1,XP_017056283.2:XP_032309471.1,XP_017056283.2:XP_001996379.1,XP_017056283.2:XP_039501372.1,XP_017056283.2:XP_037710973.1,XP_017056283.2:XP_037728172.1,XP_017056283.2:XP_043947442.1,XP_017056283.2:XP_034474636.1,XP_017056283.2:XP_001998781.1,XP_017056283.2:XP_030080456.1,XP_017056283.2:XP_044249472.1,XP_017056283.2:XP_044572132.1,XP_017056283.2:XP_037711316.1,XP_017056283.2:XP_043066583.1,XP_017056283.2:XP_041563759.1,XP_017056283.2:XP_041632236.1,XP_017056283.2:XP_044315422.1,XP_017056283.2:XP_041451182.1,XP_017056283.2:XP_041632164.1,XP_017056283.2:XP_026839415.1,XP_017056283.2:FBpp0091063,XP_017056283.2:XP_041563763.1,XP_017056283.2:XP_041563774.1,XP_017056283.2:XP_044249408.1,XP_017056283.2:XP_041632016.1,XP_017056283.2:XP_037728179.1,XP_017056283.2:FBpp0091069,XP_017056283.2:XP_041451181.1,XP_017056283.2:XP_026850944.1,XP_017056283.2:XP_043947430.1,XP_017056283.2:XP_032309462.1,XP_017056283.2:XP_034140886.1,XP_017056283.2:XP_032288832.1,XP_017056283.2:XP_001996374.1,XP_017056283.2:XP_041564734.1,XP_017056283.2:XP_041632182.1,XP_017056283.2:XP_034471689.1,XP_017056283.2:XP_046869205.1,XP_017056283.2:XP_001996818.1,XP_017056283.2:XP_037731041.1,XP_017056283.2:XP_041632461.1,XP_017056283.2:XP_026842915.1,XP_017056283.2:XP_030572191.1,XP_017056283.2:XP_044249643.1,XP_017056283.2:XP_041448628.1,XP_017056283.2:FBpp0091108,XP_017056283.2:XP_032310869.1,XP_017056283.2:FBpp0091111,XP_017056283.2:XP_037731036.1,XP_017056283.2:XP_039229334.1,XP_017056283.2:XP_043947268.1,XP_017056283.2:FBpp0091075,XP_017056283.2:XP_043947441.1,XP_017056283.2:XP_001997851.1,XP_017056283.2:XP_026850215.1,XP_017056283.2:XP_039154136.1,XP_017056283.2:XP_043947443.1,XP_017056283.2:XP_001998775.1,XP_017056283.2:XP_039152640.1,XP_017056283.2:XP_037730992.1,XP_017056283.2:XP_032288827.1,XP_017056283.2:XP_044316061.1,XP_017056283.2:XP_037728180.1,XP_017056283.2:XP_015035139.1,XP_017056283.2:XP_015035135.1,XP_017056283.2:XP_033241638.1,XP_017056283.2:XP_015035142.1,XP_017056283.2:XP_033233668.1,XP_017056283.2:XP_033241722.1,XP_017056283.2:XP_033241639.1,XP_017056283.2:XP_015035132.1,XP_017056283.2:XP_033241721.1,XP_017056283.2:XP_041564760.1,XP_017056283.2:XP_043066863.1,XP_017056283.2:XP_020810624.1,XP_017056283.2:XP_026850890.1,XP_017056283.2:XP_017016820.2,XP_017056283.2:XP_041632466.1,XP_017056283.2:XP_030556793.1,XP_017056283.2:XP_020804024.1,XP_017056283.2:XP_037708717.1,XP_017056283.2:XP_020805802.1,XP_017056283.2:XP_030078979.1,XP_017056283.2:XP_032311285.1,XP_017056283.2:XP_030080427.1,XP_017056283.2:XP_043070449.1,XP_017056283.2:XP_001998785.1,XP_017056283.2:XP_020805810.1,XP_017056283.2:XP_041632742.1,XP_017056283.2:XP_044249656.1,XP_017056283.2:XP_039501374.1,XP_032288822.1:XP_016938452.2,XP_032288822.1:XP_039154132.1,XP_032288822.1:XP_043064597.1,XP_032288822.1:XP_044572595.1,XP_032288822.1:XP_039154135.1,XP_032288822.1:XP_032310870.1,XP_032288822.1:XP_039152650.1,XP_032288822.1:XP_043066584.1,XP_032288822.1:XP_036678433.1,XP_032288822.1:XP_037731044.1,XP_032288822.1:XP_030080454.1,XP_032288822.1:XP_039152620.1,XP_032288822.1:XP_030078997.1,XP_032288822.1:XP_034140903.1,XP_032288822.1:XP_032310867.1,XP_032288822.1:XP_046869226.1,XP_032288822.1:FBpp0091078,XP_032288822.1:XP_043064647.1,XP_032288822.1:XP_039233181.1,XP_032288822.1:XP_037731033.1,XP_032288822.1:XP_039501373.1,XP_032288822.1:XP_039229336.1,XP_032288822.1:FBpp0091072,XP_032288822.1:XP_041452093.1,XP_032288822.1:XP_043645528.1,XP_032288822.1:XP_041564787.1,XP_032288822.1:XP_039152630.1,XP_032288822.1:XP_044316060.1,XP_032288822.1:XP_037711314.1,XP_032288822.1:XP_046868845.1,XP_032288822.1:XP_046868875.1,XP_032288822.1:XP_041632232.1,XP_032288822.1:XP_043645805.1,XP_032288822.1:XP_020804023.1,XP_032288822.1:XP_002012647.1,XP_032288822.1:XP_039501382.1,XP_032288822.1:XP_043064642.1,XP_032288822.1:XP_039501381.1,XP_032288822.1:XP_034668075.1,XP_032288822.1:XP_044574171.1,XP_032288822.1:XP_015035135.1,XP_032288822.1:XP_033241638.1,XP_032288822.1:XP_015035142.1,XP_032288822.1:XP_033233668.1,XP_032288822.1:XP_033241722.1,XP_032288822.1:XP_033241639.1,XP_032288822.1:XP_015035132.1,XP_032288822.1:XP_033241721.1,XP_032288822.1:XP_015035139.1,XP_032288822.1:XP_041452097.1,XP_032288822.1:XP_037728173.1,XP_032288822.1:XP_039233186.1,XP_032288822.1:XP_030080471.1,XP_032288822.1:XP_037731035.1,XP_032288822.1:XP_039233180.1,XP_032288822.1:XP_037710919.1,XP_032288822.1:XP_043641489.1,XP_032288822.1:XP_017106841.1,XP_032288822.1:XP_041451179.1,XP_032288822.1:XP_002013117.1,XP_032288822.1:XP_041564802.1,XP_032288822.1:XP_030080485.1,XP_032288822.1:FBpp0091066,XP_032288822.1:XP_030572098.1,XP_032288822.1:XP_026850891.1,XP_032288822.1:XP_030572096.1,XP_032288822.1:XP_039152626.1,XP_032288822.1:XP_030572095.1,XP_032288822.1:FBpp0091093,XP_032288822.1:XP_041632169.1,XP_032288822.1:XP_044574168.1,XP_032288822.1:XP_043066223.1,XP_032288822.1:XP_043064498.1,XP_032288822.1:XP_043864473.1,XP_032288822.1:XP_046869219.1,XP_032288822.1:XP_026850929.1,XP_032288822.1:XP_039154350.1,XP_032288822.1:XP_039482984.1,XP_032288822.1:XP_037731039.1,XP_032288822.1:XP_030571767.1,XP_032288822.1:XP_043064624.1,XP_032288822.1:XP_030080483.1,XP_032288822.1:XP_036678682.1,XP_032288822.1:XP_037731109.1,XP_032288822.1:XP_034670104.1,XP_032288822.1:XP_046868844.1,XP_032288822.1:XP_037731077.1,XP_032288822.1:XP_041564758.1,XP_032288822.1:XP_037731037.1,XP_032288822.1:XP_037728176.1,XP_032288822.1:XP_039233182.1,XP_032288822.1:XP_041632234.1,XP_032288822.1:XP_037728257.1,XP_032288822.1:XP_043645527.1,XP_032288822.1:XP_041563751.1,XP_032288822.1:XP_015035132.1,XP_032288822.1:XP_015035135.1,XP_032288822.1:XP_033241638.1,XP_032288822.1:XP_015035142.1,XP_032288822.1:XP_033233668.1,XP_032288822.1:XP_033241722.1,XP_032288822.1:XP_033241639.1,XP_032288822.1:XP_033241721.1,XP_032288822.1:XP_015035139.1,XP_032288822.1:XP_046869212.1,XP_032288822.1:XP_044249407.1,XP_032288822.1:XP_030246727.1,XP_032288822.1:XP_030559688.1,XP_032288822.1:XP_001967916.1,XP_032288822.1:XP_041564743.1,XP_032288822.1:XP_044249471.1,XP_032288822.1:XP_030080484.1,XP_032288822.1:XP_030572190.1,XP_032288822.1:XP_020806109.1,XP_032288822.1:XP_030080438.1,XP_032288822.1:XP_030572094.1,XP_032288822.1:XP_046869392.1,XP_032288822.1:XP_030080458.1,XP_032288822.1:XP_036678046.1,XP_032288822.1:XP_002013122.1,XP_032288822.1:XP_043066716.1,XP_032288822.1:XP_002087349.3,XP_032288822.1:XP_044249406.1,XP_032288822.1:XP_036678033.1,XP_032288822.1:XP_039154352.1,XP_032288822.1:XP_041564784.1,XP_032288822.1:XP_044249655.1,XP_032288822.1:XP_020806128.1,XP_032288822.1:XP_039501377.1,XP_032288822.1:XP_037728254.1,XP_032288822.1:XP_026842914.1,XP_032288822.1:XP_039501100.1,XP_032288822.1:XP_036671372.1,XP_032288822.1:XP_017064345.1,XP_032288822.1:XP_020805818.1,XP_032288822.1:XP_043066585.1,XP_032288822.1:XP_001996433.1,XP_032288822.1:XP_026850958.1,XP_032288822.1:XP_041563773.1,XP_032288822.1:XP_043066224.1,XP_032288822.1:XP_043645810.1,XP_032288822.1:XP_037730994.1,XP_032288822.1:XP_041564737.1,XP_032288822.1:XP_046869393.1,XP_032288822.1:XP_039501104.1,XP_032288822.1:FBpp0091087,XP_032288822.1:XP_036678030.1,XP_032288822.1:XP_015035142.1,XP_032288822.1:XP_015035135.1,XP_032288822.1:XP_033241638.1,XP_032288822.1:XP_033233668.1,XP_032288822.1:XP_033241722.1,XP_032288822.1:XP_033241639.1,XP_032288822.1:XP_015035132.1,XP_032288822.1:XP_033241721.1,XP_032288822.1:XP_015035139.1,XP_032288822.1:XP_046868852.1,XP_032288822.1:XP_039154133.1,XP_032288822.1:XP_030080547.1,XP_032288822.1:XP_001974020.1,XP_032288822.1:XP_044316079.1,XP_032288822.1:XP_039233184.1,XP_032288822.1:XP_041451180.1,XP_032288822.1:XP_044574169.1,XP_032288822.1:XP_044574181.1,XP_032288822.1:XP_001997922.2,XP_032288822.1:XP_043645387.1,XP_032288822.1:XP_043064596.1,XP_032288822.1:XP_039233189.1,XP_032288822.1:XP_001997829.1,XP_032288822.1:XP_044574167.1,XP_032288822.1:XP_043661804.1,XP_032288822.1:XP_041632227.1,XP_032288822.1:XP_039501103.1,XP_032288822.1:XP_034490990.1,XP_032288822.1:XP_037710917.1,XP_032288822.1:XP_033241721.1,XP_032288822.1:XP_015035135.1,XP_032288822.1:XP_033241638.1,XP_032288822.1:XP_015035142.1,XP_032288822.1:XP_033233668.1,XP_032288822.1:XP_033241722.1,XP_032288822.1:XP_033241639.1,XP_032288822.1:XP_015035132.1,XP_032288822.1:XP_015035139.1,XP_032288822.1:XP_039154353.1,XP_032288822.1:XP_041563775.1,XP_032288822.1:XP_044249409.1,XP_032288822.1:XP_044249620.1,XP_032288822.1:XP_043947270.1,XP_032288822.1:XP_041673766.1,XP_032288822.1:XP_039233183.1,XP_032288822.1:XP_034140872.1,XP_032288822.1:XP_037708988.1,XP_032288822.1:XP_002029102.2,XP_032288822.1:XP_043064575.1,XP_032288822.1:XP_036678031.1,XP_032288822.1:XP_043066308.1,XP_032288822.1:XP_030559682.1,XP_032288822.1:FBpp0091081,XP_032288822.1:XP_041564797.1,XP_032288822.1:XP_046868851.1,XP_032288822.1:XP_041673770.1,XP_032288822.1:XP_046868868.1,XP_032288822.1:XP_039501380.1,XP_032288822.1:XP_039233187.1,XP_032288822.1:XP_046869204.1,XP_032288822.1:XP_043066586.1,XP_032288822.1:XP_043066388.1,XP_032288822.1:XP_030079009.1,XP_032288822.1:XP_041632015.1,XP_032288822.1:XP_030559922.1,XP_032288822.1:XP_030078980.1,XP_032288822.1:XP_043064573.1,XP_032288822.1:XP_043947269.1,XP_032288822.1:XP_034491061.1,XP_032288822.1:XP_030559923.1,XP_032288822.1:XP_039233185.1,XP_032288822.1:XP_001967749.1,XP_032288822.1:XP_002012535.1,XP_032288822.1:XP_026839440.1,XP_032288822.1:XP_041632181.1,XP_032288822.1:XP_015031854.2,XP_032288822.1:XP_044249469.1,XP_032288822.1:XP_043864763.1,XP_032288822.1:XP_030559850.1,XP_032288822.1:XP_044249405.1,XP_032288822.1:FBpp0091060,XP_032288822.1:XP_026839416.1,XP_032288822.1:XP_037731105.1,XP_032288822.1:XP_020804033.1,XP_032288822.1:XP_046868861.1,XP_032288822.1:XP_039229115.1,XP_032288822.1:XP_043064499.1,XP_032288822.1:XP_026839401.1,XP_032288822.1:XP_030080457.1,XP_032288822.1:XP_039233177.1,XP_032288822.1:XP_041563772.1,XP_032288822.1:XP_044249680.1,XP_032288822.1:XP_044572134.1,XP_032288822.1:FBpp0091096,XP_032288822.1:XP_041632212.1,XP_032288822.1:XP_030078983.1,XP_032288822.1:XP_032310966.1,XP_032288822.1:XP_041632180.1,XP_032288822.1:XP_041564740.1,XP_032288822.1:XP_041563785.1,XP_032288822.1:XP_039152652.1,XP_032288822.1:XP_002077189.3,XP_032288822.1:XP_001998777.1,XP_032288822.1:XP_043947445.1,XP_032288822.1:XP_037728178.1,XP_032288822.1:XP_037731042.1,XP_032288822.1:XP_034471691.1,XP_032288822.1:XP_041564772.1,XP_032288822.1:XP_039501371.1,XP_032288822.1:XP_030078982.1,XP_032288822.1:XP_043066582.1,XP_032288822.1:XP_030080477.1,XP_032288822.1:XP_002002988.1,XP_032288822.1:XP_037728174.1,XP_032288822.1:XP_043642036.1,XP_032288822.1:XP_037728177.1,XP_032288822.1:XP_001974010.1,XP_032288822.1:XP_001974030.1,XP_032288822.1:XP_041632018.1,XP_032288822.1:XP_044316080.1,XP_032288822.1:XP_039482657.1,XP_032288822.1:XP_034471543.1,XP_032288822.1:XP_034474638.1,XP_032288822.1:XP_030571758.1,XP_032288822.1:XP_037728253.1,XP_032288822.1:XP_041632950.1,XP_032288822.1:XP_001964808.1,XP_032288822.1:XP_041673760.1,XP_032288822.1:XP_034491049.1,XP_032288822.1:XP_030080482.1,XP_032288822.1:XP_026850930.1,XP_032288822.1:XP_001996402.1,XP_032288822.1:FBpp0091090,XP_032288822.1:XP_044249679.1,XP_032288822.1:XP_041563750.1,XP_032288822.1:XP_041564748.1,XP_032288822.1:XP_001998008.1,XP_032288822.1:XP_041632235.1,XP_032288822.1:XP_026850957.1,XP_032288822.1:XP_044574170.1,XP_032288822.1:XP_041632190.1,XP_032288822.1:XP_001997408.1,XP_032288822.1:XP_043066622.1,XP_032288822.1:XP_039154349.1,XP_032288822.1:XP_033241638.1,XP_032288822.1:XP_015035135.1,XP_032288822.1:XP_015035142.1,XP_032288822.1:XP_033233668.1,XP_032288822.1:XP_033241722.1,XP_032288822.1:XP_033241639.1,XP_032288822.1:XP_015035132.1,XP_032288822.1:XP_033241721.1,XP_032288822.1:XP_015035139.1,XP_032288822.1:XP_041632199.1,XP_032288822.1:XP_039501368.1,XP_032288822.1:XP_037710974.1,XP_032288822.1:XP_041632056.1,XP_032288822.1:XP_039501378.1,XP_032288822.1:FBpp0091084,XP_032288822.1:XP_002013138.1,XP_032288822.1:XP_044315426.1,XP_032288822.1:XP_044249642.1,XP_032288822.1:XP_043947431.1,XP_032288822.1:XP_020806119.1,XP_032288822.1:XP_043947444.1,XP_032288822.1:XP_044574172.1,XP_032288822.1:XP_041632207.1,XP_032288822.1:XP_044572597.1,XP_032288822.1:XP_030078998.1,XP_032288822.1:XP_044572596.1,XP_032288822.1:XP_002013133.1,XP_032288822.1:XP_046869220.1,XP_032288822.1:XP_044574135.1,XP_032288822.1:XP_002087253.2,XP_032288822.1:XP_039233188.1,XP_032288822.1:XP_039501096.1,XP_032288822.1:XP_026839447.1,XP_032288822.1:XP_043066849.1,XP_032288822.1:XP_044313771.1,XP_032288822.1:XP_037731101.1,XP_032288822.1:XP_041448627.1,XP_032288822.1:XP_001967680.1,XP_032288822.1:XP_039233178.1,XP_032288822.1:XP_044572598.1,XP_032288822.1:XP_026839400.1,XP_032288822.1:XP_001996807.1,XP_032288822.1:XP_026850217.1,XP_032288822.1:XP_030572093.1,XP_032288822.1:XP_039501379.1,XP_032288822.1:XP_026850039.1,XP_032288822.1:XP_017008562.1,XP_032288822.1:XP_020805800.1,XP_032288822.1:XP_044315424.1,XP_032288822.1:XP_020806107.1,XP_032288822.1:XP_036678029.1,XP_032288822.1:XP_043066581.1,XP_032288822.1:XP_001973990.1,XP_032288822.1:XP_043947267.1,XP_032288822.1:XP_016992519.2,XP_032288822.1:XP_041452088.1,XP_032288822.1:XP_044313491.1,XP_032288822.1:XP_043645386.1,XP_032288822.1:XP_032309471.1,XP_032288822.1:XP_001996379.1,XP_032288822.1:XP_039501372.1,XP_032288822.1:XP_037710973.1,XP_032288822.1:XP_037728172.1,XP_032288822.1:XP_043947442.1,XP_032288822.1:XP_034474636.1,XP_032288822.1:XP_001998781.1,XP_032288822.1:XP_030080456.1,XP_032288822.1:XP_044249472.1,XP_032288822.1:XP_044572132.1,XP_032288822.1:XP_037711316.1,XP_032288822.1:XP_043066583.1,XP_032288822.1:XP_041563759.1,XP_032288822.1:XP_041632236.1,XP_032288822.1:XP_044315422.1,XP_032288822.1:XP_041451182.1,XP_032288822.1:XP_041632164.1,XP_032288822.1:XP_026839415.1,XP_032288822.1:FBpp0091063,XP_032288822.1:XP_041563763.1,XP_032288822.1:XP_041563774.1,XP_032288822.1:XP_044249408.1,XP_032288822.1:XP_041632016.1,XP_032288822.1:XP_037728179.1,XP_032288822.1:FBpp0091069,XP_032288822.1:XP_041451181.1,XP_032288822.1:XP_026850944.1,XP_032288822.1:XP_043947430.1,XP_032288822.1:XP_032309462.1,XP_032288822.1:XP_034140886.1,XP_032288822.1:XP_001996374.1,XP_032288822.1:XP_041564734.1,XP_032288822.1:XP_041632182.1,XP_032288822.1:XP_034471689.1,XP_032288822.1:XP_046869205.1,XP_032288822.1:XP_001996818.1,XP_032288822.1:XP_037731041.1,XP_032288822.1:XP_041632461.1,XP_032288822.1:XP_026842915.1,XP_032288822.1:XP_030572191.1,XP_032288822.1:XP_044249643.1,XP_032288822.1:XP_041448628.1,XP_032288822.1:FBpp0091108,XP_032288822.1:XP_032310869.1,XP_032288822.1:FBpp0091111,XP_032288822.1:XP_037731036.1,XP_032288822.1:XP_039229334.1,XP_032288822.1:XP_043947268.1,XP_032288822.1:FBpp0091075,XP_032288822.1:XP_043947441.1,XP_032288822.1:XP_001997851.1,XP_032288822.1:XP_043064505.1,XP_032288822.1:XP_026850215.1,XP_032288822.1:XP_039154136.1,XP_032288822.1:XP_043947443.1,XP_032288822.1:XP_001998775.1,XP_032288822.1:XP_039152640.1,XP_032288822.1:XP_037730992.1,XP_032288822.1:XP_044316061.1,XP_032288822.1:XP_037728180.1,XP_032288822.1:XP_015035139.1,XP_032288822.1:XP_015035135.1,XP_032288822.1:XP_033241638.1,XP_032288822.1:XP_015035142.1,XP_032288822.1:XP_033233668.1,XP_032288822.1:XP_033241722.1,XP_032288822.1:XP_033241639.1,XP_032288822.1:XP_015035132.1,XP_032288822.1:XP_033241721.1,XP_032288822.1:XP_041564760.1,XP_032288822.1:XP_043066863.1,XP_032288822.1:XP_020810624.1,XP_032288822.1:XP_017056531.2,XP_032288822.1:XP_026850890.1,XP_032288822.1:XP_017016820.2,XP_032288822.1:XP_041632466.1,XP_032288822.1:XP_030556793.1,XP_032288822.1:XP_020804024.1,XP_032288822.1:XP_037708717.1,XP_032288822.1:XP_020805802.1,XP_032288822.1:XP_030078979.1,XP_032288822.1:XP_032311285.1,XP_032288822.1:XP_030080427.1,XP_032288822.1:XP_043070449.1,XP_032288822.1:XP_001998785.1,XP_032288822.1:XP_020805810.1,XP_032288822.1:XP_041632742.1,XP_032288822.1:XP_044249656.1,XP_032288822.1:XP_043064571.1,XP_032288822.1:XP_039501374.1,XP_016938452.2:XP_039154132.1,XP_016938452.2:XP_043064597.1,XP_016938452.2:XP_044572595.1,XP_016938452.2:XP_039154135.1,XP_016938452.2:XP_032310870.1,XP_016938452.2:XP_039152650.1,XP_016938452.2:XP_043066584.1,XP_016938452.2:XP_037731044.1,XP_016938452.2:XP_030080454.1,XP_016938452.2:XP_039152620.1,XP_016938452.2:XP_030078997.1,XP_016938452.2:XP_034140903.1,XP_016938452.2:XP_032310867.1,XP_016938452.2:XP_046869226.1,XP_016938452.2:FBpp0091078,XP_016938452.2:XP_043064647.1,XP_016938452.2:XP_039233181.1,XP_016938452.2:XP_037731033.1,XP_016938452.2:XP_039501373.1,XP_016938452.2:XP_039229336.1,XP_016938452.2:FBpp0091072,XP_016938452.2:XP_041452093.1,XP_016938452.2:XP_043645528.1,XP_016938452.2:XP_041564787.1,XP_016938452.2:XP_039152630.1,XP_016938452.2:XP_044316060.1,XP_016938452.2:XP_037711314.1,XP_016938452.2:XP_046868845.1,XP_016938452.2:XP_046868875.1,XP_016938452.2:XP_041632232.1,XP_016938452.2:XP_043645805.1,XP_016938452.2:XP_020804023.1,XP_016938452.2:XP_002012647.1,XP_016938452.2:XP_039501382.1,XP_016938452.2:XP_043064642.1,XP_016938452.2:XP_039501381.1,XP_016938452.2:XP_034668075.1,XP_016938452.2:XP_044574171.1,XP_016938452.2:XP_015035135.1,XP_016938452.2:XP_033241638.1,XP_016938452.2:XP_015035142.1,XP_016938452.2:XP_033233668.1,XP_016938452.2:XP_033241722.1,XP_016938452.2:XP_033241639.1,XP_016938452.2:XP_015035132.1,XP_016938452.2:XP_033241721.1,XP_016938452.2:XP_015035139.1,XP_016938452.2:XP_041452097.1,XP_016938452.2:XP_037728173.1,XP_016938452.2:XP_039233186.1,XP_016938452.2:XP_030080471.1,XP_016938452.2:XP_037731035.1,XP_016938452.2:XP_039233180.1,XP_016938452.2:XP_037710919.1,XP_016938452.2:XP_043641489.1,XP_016938452.2:XP_017106841.1,XP_016938452.2:XP_041451179.1,XP_016938452.2:XP_002013117.1,XP_016938452.2:XP_041564802.1,XP_016938452.2:XP_030080485.1,XP_016938452.2:FBpp0091066,XP_016938452.2:XP_030572098.1,XP_016938452.2:XP_026850891.1,XP_016938452.2:XP_030572096.1,XP_016938452.2:XP_039152626.1,XP_016938452.2:XP_030572095.1,XP_016938452.2:FBpp0091093,XP_016938452.2:XP_041632169.1,XP_016938452.2:XP_044574168.1,XP_016938452.2:XP_043066223.1,XP_016938452.2:XP_043064498.1,XP_016938452.2:XP_043864473.1,XP_016938452.2:XP_046869219.1,XP_016938452.2:XP_026850929.1,XP_016938452.2:XP_032288837.1,XP_016938452.2:XP_039154350.1,XP_016938452.2:XP_039482984.1,XP_016938452.2:XP_037731039.1,XP_016938452.2:XP_030571767.1,XP_016938452.2:XP_043064624.1,XP_016938452.2:XP_030080483.1,XP_016938452.2:XP_032288836.1,XP_016938452.2:XP_037731109.1,XP_016938452.2:XP_034670104.1,XP_016938452.2:XP_046868844.1,XP_016938452.2:XP_037731077.1,XP_016938452.2:XP_041564758.1,XP_016938452.2:XP_037731037.1,XP_016938452.2:XP_002060475.1,XP_016938452.2:XP_037728176.1,XP_016938452.2:XP_039233182.1,XP_016938452.2:XP_041632234.1,XP_016938452.2:XP_015023598.1,XP_016938452.2:XP_037728257.1,XP_016938452.2:XP_043645527.1,XP_016938452.2:XP_041563751.1,XP_016938452.2:XP_015035132.1,XP_016938452.2:XP_015035135.1,XP_016938452.2:XP_033241638.1,XP_016938452.2:XP_015035142.1,XP_016938452.2:XP_033233668.1,XP_016938452.2:XP_033241722.1,XP_016938452.2:XP_033241639.1,XP_016938452.2:XP_033241721.1,XP_016938452.2:XP_015035139.1,XP_016938452.2:XP_046869212.1,XP_016938452.2:XP_044249407.1,XP_016938452.2:XP_030246727.1,XP_016938452.2:XP_030559688.1,XP_016938452.2:XP_032288834.1,XP_016938452.2:XP_001967916.1,XP_016938452.2:XP_041564743.1,XP_016938452.2:XP_044249471.1,XP_016938452.2:XP_030080484.1,XP_016938452.2:XP_030572190.1,XP_016938452.2:XP_020806109.1,XP_016938452.2:XP_030080438.1,XP_016938452.2:XP_030572094.1,XP_016938452.2:XP_046869392.1,XP_016938452.2:XP_030080458.1,XP_016938452.2:XP_002013122.1,XP_016938452.2:XP_043066716.1,XP_016938452.2:XP_002087349.3,XP_016938452.2:XP_044249406.1,XP_016938452.2:XP_039154352.1,XP_016938452.2:XP_041564784.1,XP_016938452.2:XP_044249655.1,XP_016938452.2:XP_020806128.1,XP_016938452.2:XP_039501377.1,XP_016938452.2:XP_037728254.1,XP_016938452.2:XP_026842914.1,XP_016938452.2:XP_039501100.1,XP_016938452.2:XP_017064345.1,XP_016938452.2:XP_020805818.1,XP_016938452.2:XP_043066585.1,XP_016938452.2:XP_001996433.1,XP_016938452.2:XP_026850958.1,XP_016938452.2:XP_041563773.1,XP_016938452.2:XP_043066224.1,XP_016938452.2:XP_043645810.1,XP_016938452.2:XP_037730994.1,XP_016938452.2:XP_041564737.1,XP_016938452.2:XP_046869393.1,XP_016938452.2:XP_039501104.1,XP_016938452.2:FBpp0091087,XP_016938452.2:XP_046868852.1,XP_016938452.2:XP_015035142.1,XP_016938452.2:XP_015035135.1,XP_016938452.2:XP_033241638.1,XP_016938452.2:XP_033233668.1,XP_016938452.2:XP_033241722.1,XP_016938452.2:XP_033241639.1,XP_016938452.2:XP_015035132.1,XP_016938452.2:XP_033241721.1,XP_016938452.2:XP_015035139.1,XP_016938452.2:XP_039154133.1,XP_016938452.2:XP_030080547.1,XP_016938452.2:XP_001974020.1,XP_016938452.2:XP_044316079.1,XP_016938452.2:XP_039233184.1,XP_016938452.2:XP_041451180.1,XP_016938452.2:XP_044574169.1,XP_016938452.2:XP_044574181.1,XP_016938452.2:XP_001997922.2,XP_016938452.2:XP_043645387.1,XP_016938452.2:XP_043064596.1,XP_016938452.2:XP_039233189.1,XP_016938452.2:XP_001997829.1,XP_016938452.2:XP_044574167.1,XP_016938452.2:XP_043661804.1,XP_016938452.2:XP_041632227.1,XP_016938452.2:XP_039501103.1,XP_016938452.2:XP_034490990.1,XP_016938452.2:XP_037710917.1,XP_016938452.2:XP_033241721.1,XP_016938452.2:XP_015035135.1,XP_016938452.2:XP_033241638.1,XP_016938452.2:XP_015035142.1,XP_016938452.2:XP_033233668.1,XP_016938452.2:XP_033241722.1,XP_016938452.2:XP_033241639.1,XP_016938452.2:XP_015035132.1,XP_016938452.2:XP_015035139.1,XP_016938452.2:XP_039154353.1,XP_016938452.2:XP_041563775.1,XP_016938452.2:XP_044249409.1,XP_016938452.2:XP_044249620.1,XP_016938452.2:XP_043947270.1,XP_016938452.2:XP_041673766.1,XP_016938452.2:XP_039233183.1,XP_016938452.2:XP_034140872.1,XP_016938452.2:XP_037708988.1,XP_016938452.2:XP_002029102.2,XP_016938452.2:XP_002060557.1,XP_016938452.2:XP_043064575.1,XP_016938452.2:XP_043066308.1,XP_016938452.2:XP_030559682.1,XP_016938452.2:FBpp0091081,XP_016938452.2:XP_041564797.1,XP_016938452.2:XP_046868851.1,XP_016938452.2:XP_041673770.1,XP_016938452.2:XP_046868868.1,XP_016938452.2:XP_039501380.1,XP_016938452.2:XP_039233187.1,XP_016938452.2:XP_046869204.1,XP_016938452.2:XP_043066586.1,XP_016938452.2:XP_043066388.1,XP_016938452.2:XP_002060495.1,XP_016938452.2:XP_030079009.1,XP_016938452.2:XP_041632015.1,XP_016938452.2:XP_030559922.1,XP_016938452.2:XP_030078980.1,XP_016938452.2:XP_043064573.1,XP_016938452.2:XP_002060454.1,XP_016938452.2:XP_043947269.1,XP_016938452.2:XP_034491061.1,XP_016938452.2:XP_030559923.1,XP_016938452.2:XP_039233185.1,XP_016938452.2:XP_001967749.1,XP_016938452.2:XP_002012535.1,XP_016938452.2:XP_026839440.1,XP_016938452.2:XP_002060487.1,XP_016938452.2:XP_041632181.1,XP_016938452.2:XP_015031854.2,XP_016938452.2:XP_044249469.1,XP_016938452.2:XP_043864763.1,XP_016938452.2:XP_030559850.1,XP_016938452.2:XP_044249405.1,XP_016938452.2:XP_002053094.1,XP_016938452.2:FBpp0091060,XP_016938452.2:XP_026839416.1,XP_016938452.2:XP_037731105.1,XP_016938452.2:XP_020804033.1,XP_016938452.2:XP_046868861.1,XP_016938452.2:XP_039229115.1,XP_016938452.2:XP_043064499.1,XP_016938452.2:XP_026839401.1,XP_016938452.2:XP_030080457.1,XP_016938452.2:XP_039233177.1,XP_016938452.2:XP_041563772.1,XP_016938452.2:XP_044249680.1,XP_016938452.2:XP_044572134.1,XP_016938452.2:FBpp0091096,XP_016938452.2:XP_041632212.1,XP_016938452.2:XP_032288838.1,XP_016938452.2:XP_030078983.1,XP_016938452.2:XP_032310966.1,XP_016938452.2:XP_041632180.1,XP_016938452.2:XP_041564740.1,XP_016938452.2:XP_041563785.1,XP_016938452.2:XP_039152652.1,XP_016938452.2:XP_002077189.3,XP_016938452.2:XP_001998777.1,XP_016938452.2:XP_043947445.1,XP_016938452.2:XP_037728178.1,XP_016938452.2:XP_037731042.1,XP_016938452.2:XP_034471691.1,XP_016938452.2:XP_041564772.1,XP_016938452.2:XP_039501371.1,XP_016938452.2:XP_030078982.1,XP_016938452.2:XP_015023601.1,XP_016938452.2:XP_043066582.1,XP_016938452.2:XP_030080477.1,XP_016938452.2:XP_002002988.1,XP_016938452.2:XP_037728174.1,XP_016938452.2:XP_043642036.1,XP_016938452.2:XP_037728177.1,XP_016938452.2:XP_001974010.1,XP_016938452.2:XP_002052267.1,XP_016938452.2:XP_001974030.1,XP_016938452.2:XP_041632018.1,XP_016938452.2:XP_044316080.1,XP_016938452.2:XP_032288824.1,XP_016938452.2:XP_039482657.1,XP_016938452.2:XP_034471543.1,XP_016938452.2:XP_034474638.1,XP_016938452.2:XP_030571758.1,XP_016938452.2:XP_037728253.1,XP_016938452.2:XP_041632950.1,XP_016938452.2:XP_001964808.1,XP_016938452.2:XP_041673760.1,XP_016938452.2:XP_034491049.1,XP_016938452.2:XP_030080482.1,XP_016938452.2:XP_026850930.1,XP_016938452.2:XP_001996402.1,XP_016938452.2:FBpp0091090,XP_016938452.2:XP_044249679.1,XP_016938452.2:XP_041563750.1,XP_016938452.2:XP_032288823.1,XP_016938452.2:XP_041564748.1,XP_016938452.2:XP_001998008.1,XP_016938452.2:XP_041632235.1,XP_016938452.2:XP_026850957.1,XP_016938452.2:XP_044574170.1,XP_016938452.2:XP_041632190.1,XP_016938452.2:XP_001997408.1,XP_016938452.2:XP_043066622.1,XP_016938452.2:XP_039154349.1,XP_016938452.2:XP_033241638.1,XP_016938452.2:XP_015035135.1,XP_016938452.2:XP_015035142.1,XP_016938452.2:XP_033233668.1,XP_016938452.2:XP_033241722.1,XP_016938452.2:XP_033241639.1,XP_016938452.2:XP_015035132.1,XP_016938452.2:XP_033241721.1,XP_016938452.2:XP_015035139.1,XP_016938452.2:XP_041632199.1,XP_016938452.2:XP_039501368.1,XP_016938452.2:XP_037710974.1,XP_016938452.2:XP_041632056.1,XP_016938452.2:XP_032288828.1,XP_016938452.2:XP_039501378.1,XP_016938452.2:FBpp0091084,XP_016938452.2:XP_002013138.1,XP_016938452.2:XP_044315426.1,XP_016938452.2:XP_044249642.1,XP_016938452.2:XP_043947431.1,XP_016938452.2:XP_020806119.1,XP_016938452.2:XP_043947444.1,XP_016938452.2:XP_044574172.1,XP_016938452.2:XP_015023643.1,XP_016938452.2:XP_041632207.1,XP_016938452.2:XP_044572597.1,XP_016938452.2:XP_030078998.1,XP_016938452.2:XP_044572596.1,XP_016938452.2:XP_002013133.1,XP_016938452.2:XP_032288833.1,XP_016938452.2:XP_046869220.1,XP_016938452.2:XP_044574135.1,XP_016938452.2:XP_032288825.1,XP_016938452.2:XP_002087253.2,XP_016938452.2:XP_039233188.1,XP_016938452.2:XP_039501096.1,XP_016938452.2:XP_026839447.1,XP_016938452.2:XP_032288826.1,XP_016938452.2:XP_043066849.1,XP_016938452.2:XP_044313771.1,XP_016938452.2:XP_037731101.1,XP_016938452.2:XP_041448627.1,XP_016938452.2:XP_001967680.1,XP_016938452.2:XP_039233178.1,XP_016938452.2:XP_044572598.1,XP_016938452.2:XP_026839400.1,XP_016938452.2:XP_001996807.1,XP_016938452.2:XP_026850217.1,XP_016938452.2:XP_030572093.1,XP_016938452.2:XP_039501379.1,XP_016938452.2:XP_026850039.1,XP_016938452.2:XP_017008562.1,XP_016938452.2:XP_020805800.1,XP_016938452.2:XP_044315424.1,XP_016938452.2:XP_020806107.1,XP_016938452.2:XP_043066581.1,XP_016938452.2:XP_001973990.1,XP_016938452.2:XP_043947267.1,XP_016938452.2:XP_016992519.2,XP_016938452.2:XP_041452088.1,XP_016938452.2:XP_044313491.1,XP_016938452.2:XP_043645386.1,XP_016938452.2:XP_032309471.1,XP_016938452.2:XP_001996379.1,XP_016938452.2:XP_039501372.1,XP_016938452.2:XP_037710973.1,XP_016938452.2:XP_037728172.1,XP_016938452.2:XP_043947442.1,XP_016938452.2:XP_034474636.1,XP_016938452.2:XP_001998781.1,XP_016938452.2:XP_030080456.1,XP_016938452.2:XP_044249472.1,XP_016938452.2:XP_044572132.1,XP_016938452.2:XP_037711316.1,XP_016938452.2:XP_043066583.1,XP_016938452.2:XP_041563759.1,XP_016938452.2:XP_041632236.1,XP_016938452.2:XP_044315422.1,XP_016938452.2:XP_041451182.1,XP_016938452.2:XP_041632164.1,XP_016938452.2:XP_026839415.1,XP_016938452.2:FBpp0091063,XP_016938452.2:XP_041563763.1,XP_016938452.2:XP_041563774.1,XP_016938452.2:XP_044249408.1,XP_016938452.2:XP_041632016.1,XP_016938452.2:XP_037728179.1,XP_016938452.2:FBpp0091069,XP_016938452.2:XP_041451181.1,XP_016938452.2:XP_026850944.1,XP_016938452.2:XP_043947430.1,XP_016938452.2:XP_032309462.1,XP_016938452.2:XP_034140886.1,XP_016938452.2:XP_032288832.1,XP_016938452.2:XP_001996374.1,XP_016938452.2:XP_041564734.1,XP_016938452.2:XP_041632182.1,XP_016938452.2:XP_034471689.1,XP_016938452.2:XP_046869205.1,XP_016938452.2:XP_001996818.1,XP_016938452.2:XP_037731041.1,XP_016938452.2:XP_041632461.1,XP_016938452.2:XP_026842915.1,XP_016938452.2:XP_030572191.1,XP_016938452.2:XP_044249643.1,XP_016938452.2:XP_041448628.1,XP_016938452.2:FBpp0091108,XP_016938452.2:XP_032310869.1,XP_016938452.2:FBpp0091111,XP_016938452.2:XP_037731036.1,XP_016938452.2:XP_039229334.1,XP_016938452.2:XP_043947268.1,XP_016938452.2:FBpp0091075,XP_016938452.2:XP_043947441.1,XP_016938452.2:XP_001997851.1,XP_016938452.2:XP_043064505.1,XP_016938452.2:XP_026850215.1,XP_016938452.2:XP_039154136.1,XP_016938452.2:XP_043947443.1,XP_016938452.2:XP_001998775.1,XP_016938452.2:XP_039152640.1,XP_016938452.2:XP_037730992.1,XP_016938452.2:XP_032288827.1,XP_016938452.2:XP_044316061.1,XP_016938452.2:XP_037728180.1,XP_016938452.2:XP_015035139.1,XP_016938452.2:XP_015035135.1,XP_016938452.2:XP_033241638.1,XP_016938452.2:XP_015035142.1,XP_016938452.2:XP_033233668.1,XP_016938452.2:XP_033241722.1,XP_016938452.2:XP_033241639.1,XP_016938452.2:XP_015035132.1,XP_016938452.2:XP_033241721.1,XP_016938452.2:XP_041564760.1,XP_016938452.2:XP_043066863.1,XP_016938452.2:XP_020810624.1,XP_016938452.2:XP_017056531.2,XP_016938452.2:XP_026850890.1,XP_016938452.2:XP_017016820.2,XP_016938452.2:XP_041632466.1,XP_016938452.2:XP_030556793.1,XP_016938452.2:XP_020804024.1,XP_016938452.2:XP_037708717.1,XP_016938452.2:XP_020805802.1,XP_016938452.2:XP_030078979.1,XP_016938452.2:XP_032311285.1,XP_016938452.2:XP_030080427.1,XP_016938452.2:XP_043070449.1,XP_016938452.2:XP_001998785.1,XP_016938452.2:XP_020805810.1,XP_016938452.2:XP_041632742.1,XP_016938452.2:XP_044249656.1,XP_016938452.2:XP_043064571.1,XP_016938452.2:XP_039501374.1,XP_039154132.1:XP_043064597.1,XP_039154132.1:XP_044572595.1,XP_039154132.1:XP_032310870.1,XP_039154132.1:XP_043066584.1,XP_039154132.1:XP_036678433.1,XP_039154132.1:XP_037731044.1,XP_039154132.1:XP_030080454.1,XP_039154132.1:XP_046869226.1,XP_039154132.1:XP_030078997.1,XP_039154132.1:XP_034140903.1,XP_039154132.1:XP_032310867.1,XP_039154132.1:FBpp0091078,XP_039154132.1:XP_043064647.1,XP_039154132.1:XP_039233181.1,XP_039154132.1:XP_037731033.1,XP_039154132.1:XP_039501373.1,XP_039154132.1:XP_039229336.1,XP_039154132.1:FBpp0091072,XP_039154132.1:XP_041452093.1,XP_039154132.1:XP_043645528.1,XP_039154132.1:XP_041564787.1,XP_039154132.1:XP_037711314.1,XP_039154132.1:XP_044316060.1,XP_039154132.1:XP_046868845.1,XP_039154132.1:XP_046868875.1,XP_039154132.1:XP_041632232.1,XP_039154132.1:XP_043645805.1,XP_039154132.1:XP_020804023.1,XP_039154132.1:XP_002012647.1,XP_039154132.1:XP_039501382.1,XP_039154132.1:XP_043064642.1,XP_039154132.1:XP_039501381.1,XP_039154132.1:XP_034668075.1,XP_039154132.1:XP_044574171.1,XP_039154132.1:XP_015035135.1,XP_039154132.1:XP_033241638.1,XP_039154132.1:XP_015035142.1,XP_039154132.1:XP_033233668.1,XP_039154132.1:XP_033241722.1,XP_039154132.1:XP_033241639.1,XP_039154132.1:XP_015035132.1,XP_039154132.1:XP_033241721.1,XP_039154132.1:XP_015035139.1,XP_039154132.1:XP_041452097.1,XP_039154132.1:XP_037728173.1,XP_039154132.1:XP_039233186.1,XP_039154132.1:XP_030080471.1,XP_039154132.1:XP_037731035.1,XP_039154132.1:XP_039233180.1,XP_039154132.1:XP_037710919.1,XP_039154132.1:XP_043641489.1,XP_039154132.1:XP_017106841.1,XP_039154132.1:XP_041451179.1,XP_039154132.1:XP_002013117.1,XP_039154132.1:XP_041564802.1,XP_039154132.1:XP_030080485.1,XP_039154132.1:FBpp0091066,XP_039154132.1:XP_030572098.1,XP_039154132.1:XP_026850891.1,XP_039154132.1:XP_030572096.1,XP_039154132.1:XP_030572095.1,XP_039154132.1:FBpp0091093,XP_039154132.1:XP_041632169.1,XP_039154132.1:XP_044574168.1,XP_039154132.1:XP_043066223.1,XP_039154132.1:XP_043064498.1,XP_039154132.1:XP_043864473.1,XP_039154132.1:XP_046869219.1,XP_039154132.1:XP_026850929.1,XP_039154132.1:XP_032288837.1,XP_039154132.1:XP_039482984.1,XP_039154132.1:XP_037731039.1,XP_039154132.1:XP_030571767.1,XP_039154132.1:XP_043064624.1,XP_039154132.1:XP_030080483.1,XP_039154132.1:XP_032288836.1,XP_039154132.1:XP_036678682.1,XP_039154132.1:XP_037731109.1,XP_039154132.1:XP_034670104.1,XP_039154132.1:XP_046868844.1,XP_039154132.1:XP_037731077.1,XP_039154132.1:XP_041564758.1,XP_039154132.1:XP_037731037.1,XP_039154132.1:XP_002060475.1,XP_039154132.1:XP_037728176.1,XP_039154132.1:XP_039233182.1,XP_039154132.1:XP_041632234.1,XP_039154132.1:XP_015023598.1,XP_039154132.1:XP_037728257.1,XP_039154132.1:XP_043645527.1,XP_039154132.1:XP_041563751.1,XP_039154132.1:XP_015035132.1,XP_039154132.1:XP_015035135.1,XP_039154132.1:XP_033241638.1,XP_039154132.1:XP_015035142.1,XP_039154132.1:XP_033233668.1,XP_039154132.1:XP_033241722.1,XP_039154132.1:XP_033241639.1,XP_039154132.1:XP_033241721.1,XP_039154132.1:XP_015035139.1,XP_039154132.1:XP_046869212.1,XP_039154132.1:XP_044249407.1,XP_039154132.1:XP_030246727.1,XP_039154132.1:XP_030559688.1,XP_039154132.1:XP_032288834.1,XP_039154132.1:XP_001967916.1,XP_039154132.1:XP_041564743.1,XP_039154132.1:XP_044249471.1,XP_039154132.1:XP_030080484.1,XP_039154132.1:XP_030572190.1,XP_039154132.1:XP_020806109.1,XP_039154132.1:XP_030080438.1,XP_039154132.1:XP_030572094.1,XP_039154132.1:XP_046869392.1,XP_039154132.1:XP_030080458.1,XP_039154132.1:XP_036678046.1,XP_039154132.1:XP_002013122.1,XP_039154132.1:XP_043066716.1,XP_039154132.1:XP_002087349.3,XP_039154132.1:XP_044249406.1,XP_039154132.1:XP_036678033.1,XP_039154132.1:XP_041564784.1,XP_039154132.1:XP_044249655.1,XP_039154132.1:XP_020806128.1,XP_039154132.1:XP_039501377.1,XP_039154132.1:XP_037728254.1,XP_039154132.1:XP_026842914.1,XP_039154132.1:XP_039501100.1,XP_039154132.1:XP_036671372.1,XP_039154132.1:XP_017064345.1,XP_039154132.1:XP_020805818.1,XP_039154132.1:XP_043066585.1,XP_039154132.1:XP_001996433.1,XP_039154132.1:XP_026850958.1,XP_039154132.1:XP_041563773.1,XP_039154132.1:XP_043066224.1,XP_039154132.1:XP_043645810.1,XP_039154132.1:XP_037730994.1,XP_039154132.1:XP_041564737.1,XP_039154132.1:XP_046869393.1,XP_039154132.1:XP_039501104.1,XP_039154132.1:FBpp0091087,XP_039154132.1:XP_036678030.1,XP_039154132.1:XP_015035142.1,XP_039154132.1:XP_015035135.1,XP_039154132.1:XP_033241638.1,XP_039154132.1:XP_033233668.1,XP_039154132.1:XP_033241722.1,XP_039154132.1:XP_033241639.1,XP_039154132.1:XP_015035132.1,XP_039154132.1:XP_033241721.1,XP_039154132.1:XP_015035139.1,XP_039154132.1:XP_046868852.1,XP_039154132.1:XP_030080547.1,XP_039154132.1:XP_001974020.1,XP_039154132.1:XP_044316079.1,XP_039154132.1:XP_039233184.1,XP_039154132.1:XP_041451180.1,XP_039154132.1:XP_044574169.1,XP_039154132.1:XP_044574181.1,XP_039154132.1:XP_001997922.2,XP_039154132.1:XP_043645387.1,XP_039154132.1:XP_043064596.1,XP_039154132.1:XP_039233189.1,XP_039154132.1:XP_001997829.1,XP_039154132.1:XP_044574167.1,XP_039154132.1:XP_043661804.1,XP_039154132.1:XP_041632227.1,XP_039154132.1:XP_039501103.1,XP_039154132.1:XP_034490990.1,XP_039154132.1:XP_037710917.1,XP_039154132.1:XP_033241721.1,XP_039154132.1:XP_015035135.1,XP_039154132.1:XP_033241638.1,XP_039154132.1:XP_015035142.1,XP_039154132.1:XP_033233668.1,XP_039154132.1:XP_033241722.1,XP_039154132.1:XP_033241639.1,XP_039154132.1:XP_015035132.1,XP_039154132.1:XP_015035139.1,XP_039154132.1:XP_044249409.1,XP_039154132.1:XP_041563775.1,XP_039154132.1:XP_044249620.1,XP_039154132.1:XP_043947270.1,XP_039154132.1:XP_041673766.1,XP_039154132.1:XP_039233183.1,XP_039154132.1:XP_034140872.1,XP_039154132.1:XP_037708988.1,XP_039154132.1:XP_002029102.2,XP_039154132.1:XP_002060557.1,XP_039154132.1:XP_043064575.1,XP_039154132.1:XP_036678031.1,XP_039154132.1:XP_043066308.1,XP_039154132.1:XP_030559682.1,XP_039154132.1:FBpp0091081,XP_039154132.1:XP_041564797.1,XP_039154132.1:XP_046868851.1,XP_039154132.1:XP_041673770.1,XP_039154132.1:XP_046868868.1,XP_039154132.1:XP_039501380.1,XP_039154132.1:XP_039233187.1,XP_039154132.1:XP_046869204.1,XP_039154132.1:XP_043066586.1,XP_039154132.1:XP_043066388.1,XP_039154132.1:XP_002060495.1,XP_039154132.1:XP_030079009.1,XP_039154132.1:XP_041632015.1,XP_039154132.1:XP_030559922.1,XP_039154132.1:XP_030078980.1,XP_039154132.1:XP_043064573.1,XP_039154132.1:XP_002060454.1,XP_039154132.1:XP_043947269.1,XP_039154132.1:XP_034491061.1,XP_039154132.1:XP_030559923.1,XP_039154132.1:XP_039233185.1,XP_039154132.1:XP_001967749.1,XP_039154132.1:XP_002012535.1,XP_039154132.1:XP_026839440.1,XP_039154132.1:XP_002060487.1,XP_039154132.1:XP_041632181.1,XP_039154132.1:XP_015031854.2,XP_039154132.1:XP_044249469.1,XP_039154132.1:XP_043864763.1,XP_039154132.1:XP_030559850.1,XP_039154132.1:XP_044249405.1,XP_039154132.1:XP_002053094.1,XP_039154132.1:FBpp0091060,XP_039154132.1:XP_026839416.1,XP_039154132.1:XP_037731105.1,XP_039154132.1:XP_020804033.1,XP_039154132.1:XP_046868861.1,XP_039154132.1:XP_039229115.1,XP_039154132.1:XP_043064499.1,XP_039154132.1:XP_026839401.1,XP_039154132.1:XP_030080457.1,XP_039154132.1:XP_039233177.1,XP_039154132.1:XP_041563772.1,XP_039154132.1:XP_044249680.1,XP_039154132.1:XP_044572134.1,XP_039154132.1:FBpp0091096,XP_039154132.1:XP_041632212.1,XP_039154132.1:XP_032288838.1,XP_039154132.1:XP_030078983.1,XP_039154132.1:XP_032310966.1,XP_039154132.1:XP_041632180.1,XP_039154132.1:XP_041564740.1,XP_039154132.1:XP_041563785.1,XP_039154132.1:XP_001998777.1,XP_039154132.1:XP_043947445.1,XP_039154132.1:XP_037728178.1,XP_039154132.1:XP_037731042.1,XP_039154132.1:XP_034471691.1,XP_039154132.1:XP_041564772.1,XP_039154132.1:XP_039501371.1,XP_039154132.1:XP_030078982.1,XP_039154132.1:XP_015023601.1,XP_039154132.1:XP_043066582.1,XP_039154132.1:XP_030080477.1,XP_039154132.1:XP_002002988.1,XP_039154132.1:XP_037728174.1,XP_039154132.1:XP_043642036.1,XP_039154132.1:XP_037728177.1,XP_039154132.1:XP_001974010.1,XP_039154132.1:XP_002052267.1,XP_039154132.1:XP_001974030.1,XP_039154132.1:XP_041632018.1,XP_039154132.1:XP_044316080.1,XP_039154132.1:XP_032288824.1,XP_039154132.1:XP_039482657.1,XP_039154132.1:XP_034471543.1,XP_039154132.1:XP_034474638.1,XP_039154132.1:XP_030571758.1,XP_039154132.1:XP_037728253.1,XP_039154132.1:XP_041632950.1,XP_039154132.1:XP_001964808.1,XP_039154132.1:XP_041673760.1,XP_039154132.1:XP_034491049.1,XP_039154132.1:XP_030080482.1,XP_039154132.1:XP_026850930.1,XP_039154132.1:XP_001996402.1,XP_039154132.1:FBpp0091090,XP_039154132.1:XP_044249679.1,XP_039154132.1:XP_041563750.1,XP_039154132.1:XP_032288823.1,XP_039154132.1:XP_041564748.1,XP_039154132.1:XP_001998008.1,XP_039154132.1:XP_041632235.1,XP_039154132.1:XP_026850957.1,XP_039154132.1:XP_044574170.1,XP_039154132.1:XP_041632190.1,XP_039154132.1:XP_001997408.1,XP_039154132.1:XP_043066622.1,XP_039154132.1:XP_033241638.1,XP_039154132.1:XP_015035135.1,XP_039154132.1:XP_015035142.1,XP_039154132.1:XP_033233668.1,XP_039154132.1:XP_033241722.1,XP_039154132.1:XP_033241639.1,XP_039154132.1:XP_015035132.1,XP_039154132.1:XP_033241721.1,XP_039154132.1:XP_015035139.1,XP_039154132.1:XP_041632199.1,XP_039154132.1:XP_039501368.1,XP_039154132.1:XP_037710974.1,XP_039154132.1:XP_041632056.1,XP_039154132.1:XP_032288828.1,XP_039154132.1:XP_039501378.1,XP_039154132.1:FBpp0091084,XP_039154132.1:XP_002013138.1,XP_039154132.1:XP_044315426.1,XP_039154132.1:XP_044249642.1,XP_039154132.1:XP_043947431.1,XP_039154132.1:XP_020806119.1,XP_039154132.1:XP_043947444.1,XP_039154132.1:XP_044574172.1,XP_039154132.1:XP_015023643.1,XP_039154132.1:XP_041632207.1,XP_039154132.1:XP_044572597.1,XP_039154132.1:XP_030078998.1,XP_039154132.1:XP_044572596.1,XP_039154132.1:XP_002013133.1,XP_039154132.1:XP_032288833.1,XP_039154132.1:XP_046869220.1,XP_039154132.1:XP_044574135.1,XP_039154132.1:XP_032288825.1,XP_039154132.1:XP_002087253.2,XP_039154132.1:XP_039233188.1,XP_039154132.1:XP_039501096.1,XP_039154132.1:XP_026839447.1,XP_039154132.1:XP_032288826.1,XP_039154132.1:XP_043066849.1,XP_039154132.1:XP_044313771.1,XP_039154132.1:XP_037731101.1,XP_039154132.1:XP_041448627.1,XP_039154132.1:XP_001967680.1,XP_039154132.1:XP_039233178.1,XP_039154132.1:XP_044572598.1,XP_039154132.1:XP_026839400.1,XP_039154132.1:XP_001996807.1,XP_039154132.1:XP_026850217.1,XP_039154132.1:XP_030572093.1,XP_039154132.1:XP_039501379.1,XP_039154132.1:XP_026850039.1,XP_039154132.1:XP_017008562.1,XP_039154132.1:XP_020805800.1,XP_039154132.1:XP_044315424.1,XP_039154132.1:XP_020806107.1,XP_039154132.1:XP_036678029.1,XP_039154132.1:XP_043066581.1,XP_039154132.1:XP_001973990.1,XP_039154132.1:XP_043947267.1,XP_039154132.1:XP_016992519.2,XP_039154132.1:XP_041452088.1,XP_039154132.1:XP_044313491.1,XP_039154132.1:XP_043645386.1,XP_039154132.1:XP_032309471.1,XP_039154132.1:XP_001996379.1,XP_039154132.1:XP_039501372.1,XP_039154132.1:XP_037710973.1,XP_039154132.1:XP_037728172.1,XP_039154132.1:XP_043947442.1,XP_039154132.1:XP_034474636.1,XP_039154132.1:XP_001998781.1,XP_039154132.1:XP_030080456.1,XP_039154132.1:XP_044249472.1,XP_039154132.1:XP_044572132.1,XP_039154132.1:XP_037711316.1,XP_039154132.1:XP_043066583.1,XP_039154132.1:XP_041563759.1,XP_039154132.1:XP_041632236.1,XP_039154132.1:XP_044315422.1,XP_039154132.1:XP_041451182.1,XP_039154132.1:XP_041632164.1,XP_039154132.1:XP_026839415.1,XP_039154132.1:FBpp0091063,XP_039154132.1:XP_041563763.1,XP_039154132.1:XP_041563774.1,XP_039154132.1:XP_044249408.1,XP_039154132.1:XP_041632016.1,XP_039154132.1:XP_037728179.1,XP_039154132.1:FBpp0091069,XP_039154132.1:XP_041451181.1,XP_039154132.1:XP_026850944.1,XP_039154132.1:XP_043947430.1,XP_039154132.1:XP_032309462.1,XP_039154132.1:XP_034140886.1,XP_039154132.1:XP_032288832.1,XP_039154132.1:XP_001996374.1,XP_039154132.1:XP_041564734.1,XP_039154132.1:XP_041632182.1,XP_039154132.1:XP_034471689.1,XP_039154132.1:XP_046869205.1,XP_039154132.1:XP_001996818.1,XP_039154132.1:XP_037731041.1,XP_039154132.1:XP_041632461.1,XP_039154132.1:XP_026842915.1,XP_039154132.1:XP_030572191.1,XP_039154132.1:XP_044249643.1,XP_039154132.1:XP_041448628.1,XP_039154132.1:FBpp0091108,XP_039154132.1:XP_032310869.1,XP_039154132.1:FBpp0091111,XP_039154132.1:XP_037731036.1,XP_039154132.1:XP_039229334.1,XP_039154132.1:XP_043947268.1,XP_039154132.1:FBpp0091075,XP_039154132.1:XP_043947441.1,XP_039154132.1:XP_001997851.1,XP_039154132.1:XP_043064505.1,XP_039154132.1:XP_026850215.1,XP_039154132.1:XP_043947443.1,XP_039154132.1:XP_001998775.1,XP_039154132.1:XP_037730992.1,XP_039154132.1:XP_032288827.1,XP_039154132.1:XP_044316061.1,XP_039154132.1:XP_037728180.1,XP_039154132.1:XP_015035139.1,XP_039154132.1:XP_015035135.1,XP_039154132.1:XP_033241638.1,XP_039154132.1:XP_015035142.1,XP_039154132.1:XP_033233668.1,XP_039154132.1:XP_033241722.1,XP_039154132.1:XP_033241639.1,XP_039154132.1:XP_015035132.1,XP_039154132.1:XP_033241721.1,XP_039154132.1:XP_041564760.1,XP_039154132.1:XP_043066863.1,XP_039154132.1:XP_020810624.1,XP_039154132.1:XP_017056531.2,XP_039154132.1:XP_026850890.1,XP_039154132.1:XP_017016820.2,XP_039154132.1:XP_041632466.1,XP_039154132.1:XP_030556793.1,XP_039154132.1:XP_020804024.1,XP_039154132.1:XP_037708717.1,XP_039154132.1:XP_020805802.1,XP_039154132.1:XP_030078979.1,XP_039154132.1:XP_032311285.1,XP_039154132.1:XP_030080427.1,XP_039154132.1:XP_043070449.1,XP_039154132.1:XP_001998785.1,XP_039154132.1:XP_020805810.1,XP_039154132.1:XP_041632742.1,XP_039154132.1:XP_044249656.1,XP_039154132.1:XP_043064571.1,XP_039154132.1:XP_039501374.1,XP_043064597.1:XP_044572595.1,XP_043064597.1:XP_039154135.1,XP_043064597.1:XP_032310870.1,XP_043064597.1:XP_039152650.1,XP_043064597.1:XP_043066584.1,XP_043064597.1:XP_036678433.1,XP_043064597.1:XP_037731044.1,XP_043064597.1:XP_030080454.1,XP_043064597.1:XP_039152620.1,XP_043064597.1:XP_030078997.1,XP_043064597.1:XP_034140903.1,XP_043064597.1:XP_032310867.1,XP_043064597.1:XP_046869226.1,XP_043064597.1:FBpp0091078,XP_043064597.1:XP_039233181.1,XP_043064597.1:XP_037731033.1,XP_043064597.1:XP_039501373.1,XP_043064597.1:XP_039229336.1,XP_043064597.1:FBpp0091072,XP_043064597.1:XP_041452093.1,XP_043064597.1:XP_043645528.1,XP_043064597.1:XP_041564787.1,XP_043064597.1:XP_039152630.1,XP_043064597.1:XP_044316060.1,XP_043064597.1:XP_037711314.1,XP_043064597.1:XP_046868845.1,XP_043064597.1:XP_046868875.1,XP_043064597.1:XP_041632232.1,XP_043064597.1:XP_043645805.1,XP_043064597.1:XP_020804023.1,XP_043064597.1:XP_002012647.1,XP_043064597.1:XP_039501382.1,XP_043064597.1:XP_039501381.1,XP_043064597.1:XP_034668075.1,XP_043064597.1:XP_044574171.1,XP_043064597.1:XP_015035135.1,XP_043064597.1:XP_033241638.1,XP_043064597.1:XP_015035142.1,XP_043064597.1:XP_033233668.1,XP_043064597.1:XP_033241722.1,XP_043064597.1:XP_033241639.1,XP_043064597.1:XP_015035132.1,XP_043064597.1:XP_033241721.1,XP_043064597.1:XP_015035139.1,XP_043064597.1:XP_041452097.1,XP_043064597.1:XP_037728173.1,XP_043064597.1:XP_039233186.1,XP_043064597.1:XP_030080471.1,XP_043064597.1:XP_037731035.1,XP_043064597.1:XP_039233180.1,XP_043064597.1:XP_037710919.1,XP_043064597.1:XP_043641489.1,XP_043064597.1:XP_017106841.1,XP_043064597.1:XP_041451179.1,XP_043064597.1:XP_002013117.1,XP_043064597.1:XP_041564802.1,XP_043064597.1:XP_030080485.1,XP_043064597.1:FBpp0091066,XP_043064597.1:XP_030572098.1,XP_043064597.1:XP_026850891.1,XP_043064597.1:XP_030572096.1,XP_043064597.1:XP_039152626.1,XP_043064597.1:XP_030572095.1,XP_043064597.1:FBpp0091093,XP_043064597.1:XP_041632169.1,XP_043064597.1:XP_044574168.1,XP_043064597.1:XP_043066223.1,XP_043064597.1:XP_043864473.1,XP_043064597.1:XP_046869219.1,XP_043064597.1:XP_026850929.1,XP_043064597.1:XP_032288837.1,XP_043064597.1:XP_039154350.1,XP_043064597.1:XP_039482984.1,XP_043064597.1:XP_037731039.1,XP_043064597.1:XP_030571767.1,XP_043064597.1:XP_030080483.1,XP_043064597.1:XP_032288836.1,XP_043064597.1:XP_036678682.1,XP_043064597.1:XP_037731109.1,XP_043064597.1:XP_034670104.1,XP_043064597.1:XP_046868844.1,XP_043064597.1:XP_037731077.1,XP_043064597.1:XP_041564758.1,XP_043064597.1:XP_037731037.1,XP_043064597.1:XP_002060475.1,XP_043064597.1:XP_037728176.1,XP_043064597.1:XP_039233182.1,XP_043064597.1:XP_041632234.1,XP_043064597.1:XP_015023598.1,XP_043064597.1:XP_037728257.1,XP_043064597.1:XP_043645527.1,XP_043064597.1:XP_041563751.1,XP_043064597.1:XP_015035132.1,XP_043064597.1:XP_015035135.1,XP_043064597.1:XP_033241638.1,XP_043064597.1:XP_015035142.1,XP_043064597.1:XP_033233668.1,XP_043064597.1:XP_033241722.1,XP_043064597.1:XP_033241639.1,XP_043064597.1:XP_033241721.1,XP_043064597.1:XP_015035139.1,XP_043064597.1:XP_046869212.1,XP_043064597.1:XP_044249407.1,XP_043064597.1:XP_030246727.1,XP_043064597.1:XP_030559688.1,XP_043064597.1:XP_032288834.1,XP_043064597.1:XP_001967916.1,XP_043064597.1:XP_041564743.1,XP_043064597.1:XP_044249471.1,XP_043064597.1:XP_030080484.1,XP_043064597.1:XP_030572190.1,XP_043064597.1:XP_020806109.1,XP_043064597.1:XP_030080438.1,XP_043064597.1:XP_030572094.1,XP_043064597.1:XP_046869392.1,XP_043064597.1:XP_030080458.1,XP_043064597.1:XP_036678046.1,XP_043064597.1:XP_002013122.1,XP_043064597.1:XP_043066716.1,XP_043064597.1:XP_002087349.3,XP_043064597.1:XP_044249406.1,XP_043064597.1:XP_036678033.1,XP_043064597.1:XP_039154352.1,XP_043064597.1:XP_041564784.1,XP_043064597.1:XP_044249655.1,XP_043064597.1:XP_020806128.1,XP_043064597.1:XP_039501377.1,XP_043064597.1:XP_037728254.1,XP_043064597.1:XP_026842914.1,XP_043064597.1:XP_039501100.1,XP_043064597.1:XP_036671372.1,XP_043064597.1:XP_017064345.1,XP_043064597.1:XP_020805818.1,XP_043064597.1:XP_043066585.1,XP_043064597.1:XP_001996433.1,XP_043064597.1:XP_026850958.1,XP_043064597.1:XP_041563773.1,XP_043064597.1:XP_043066224.1,XP_043064597.1:XP_043645810.1,XP_043064597.1:XP_037730994.1,XP_043064597.1:XP_041564737.1,XP_043064597.1:XP_046869393.1,XP_043064597.1:XP_039501104.1,XP_043064597.1:FBpp0091087,XP_043064597.1:XP_036678030.1,XP_043064597.1:XP_015035142.1,XP_043064597.1:XP_015035135.1,XP_043064597.1:XP_033241638.1,XP_043064597.1:XP_033233668.1,XP_043064597.1:XP_033241722.1,XP_043064597.1:XP_033241639.1,XP_043064597.1:XP_015035132.1,XP_043064597.1:XP_033241721.1,XP_043064597.1:XP_015035139.1,XP_043064597.1:XP_046868852.1,XP_043064597.1:XP_039154133.1,XP_043064597.1:XP_030080547.1,XP_043064597.1:XP_001974020.1,XP_043064597.1:XP_044316079.1,XP_043064597.1:XP_039233184.1,XP_043064597.1:XP_041451180.1,XP_043064597.1:XP_044574169.1,XP_043064597.1:XP_044574181.1,XP_043064597.1:XP_001997922.2,XP_043064597.1:XP_043645387.1,XP_043064597.1:XP_039233189.1,XP_043064597.1:XP_001997829.1,XP_043064597.1:XP_044574167.1,XP_043064597.1:XP_043661804.1,XP_043064597.1:XP_041632227.1,XP_043064597.1:XP_039501103.1,XP_043064597.1:XP_034490990.1,XP_043064597.1:XP_037710917.1,XP_043064597.1:XP_033241721.1,XP_043064597.1:XP_015035135.1,XP_043064597.1:XP_033241638.1,XP_043064597.1:XP_015035142.1,XP_043064597.1:XP_033233668.1,XP_043064597.1:XP_033241722.1,XP_043064597.1:XP_033241639.1,XP_043064597.1:XP_015035132.1,XP_043064597.1:XP_015035139.1,XP_043064597.1:XP_039154353.1,XP_043064597.1:XP_041563775.1,XP_043064597.1:XP_044249409.1,XP_043064597.1:XP_044249620.1,XP_043064597.1:XP_043947270.1,XP_043064597.1:XP_041673766.1,XP_043064597.1:XP_039233183.1,XP_043064597.1:XP_034140872.1,XP_043064597.1:XP_037708988.1,XP_043064597.1:XP_002029102.2,XP_043064597.1:XP_002060557.1,XP_043064597.1:XP_036678031.1,XP_043064597.1:XP_043066308.1,XP_043064597.1:XP_030559682.1,XP_043064597.1:FBpp0091081,XP_043064597.1:XP_041564797.1,XP_043064597.1:XP_046868851.1,XP_043064597.1:XP_041673770.1,XP_043064597.1:XP_046868868.1,XP_043064597.1:XP_039501380.1,XP_043064597.1:XP_039233187.1,XP_043064597.1:XP_046869204.1,XP_043064597.1:XP_043066586.1,XP_043064597.1:XP_043066388.1,XP_043064597.1:XP_002060495.1,XP_043064597.1:XP_030079009.1,XP_043064597.1:XP_041632015.1,XP_043064597.1:XP_030559922.1,XP_043064597.1:XP_030078980.1,XP_043064597.1:XP_002060454.1,XP_043064597.1:XP_043947269.1,XP_043064597.1:XP_034491061.1,XP_043064597.1:XP_030559923.1,XP_043064597.1:XP_039233185.1,XP_043064597.1:XP_001967749.1,XP_043064597.1:XP_002012535.1,XP_043064597.1:XP_026839440.1,XP_043064597.1:XP_002060487.1,XP_043064597.1:XP_041632181.1,XP_043064597.1:XP_015031854.2,XP_043064597.1:XP_044249469.1,XP_043064597.1:XP_043864763.1,XP_043064597.1:XP_030559850.1,XP_043064597.1:XP_044249405.1,XP_043064597.1:XP_002053094.1,XP_043064597.1:FBpp0091060,XP_043064597.1:XP_026839416.1,XP_043064597.1:XP_037731105.1,XP_043064597.1:XP_020804033.1,XP_043064597.1:XP_046868861.1,XP_043064597.1:XP_039229115.1,XP_043064597.1:XP_026839401.1,XP_043064597.1:XP_030080457.1,XP_043064597.1:XP_039233177.1,XP_043064597.1:XP_041563772.1,XP_043064597.1:XP_044249680.1,XP_043064597.1:XP_044572134.1,XP_043064597.1:FBpp0091096,XP_043064597.1:XP_041632212.1,XP_043064597.1:XP_032288838.1,XP_043064597.1:XP_030078983.1,XP_043064597.1:XP_032310966.1,XP_043064597.1:XP_041632180.1,XP_043064597.1:XP_041564740.1,XP_043064597.1:XP_041563785.1,XP_043064597.1:XP_039152652.1,XP_043064597.1:XP_002077189.3,XP_043064597.1:XP_001998777.1,XP_043064597.1:XP_043947445.1,XP_043064597.1:XP_037728178.1,XP_043064597.1:XP_037731042.1,XP_043064597.1:XP_034471691.1,XP_043064597.1:XP_041564772.1,XP_043064597.1:XP_039501371.1,XP_043064597.1:XP_030078982.1,XP_043064597.1:XP_015023601.1,XP_043064597.1:XP_043066582.1,XP_043064597.1:XP_030080477.1,XP_043064597.1:XP_002002988.1,XP_043064597.1:XP_037728174.1,XP_043064597.1:XP_043642036.1,XP_043064597.1:XP_037728177.1,XP_043064597.1:XP_001974010.1,XP_043064597.1:XP_002052267.1,XP_043064597.1:XP_001974030.1,XP_043064597.1:XP_041632018.1,XP_043064597.1:XP_044316080.1,XP_043064597.1:XP_032288824.1,XP_043064597.1:XP_039482657.1,XP_043064597.1:XP_034471543.1,XP_043064597.1:XP_034474638.1,XP_043064597.1:XP_030571758.1,XP_043064597.1:XP_037728253.1,XP_043064597.1:XP_041632950.1,XP_043064597.1:XP_001964808.1,XP_043064597.1:XP_041673760.1,XP_043064597.1:XP_034491049.1,XP_043064597.1:XP_030080482.1,XP_043064597.1:XP_026850930.1,XP_043064597.1:XP_001996402.1,XP_043064597.1:FBpp0091090,XP_043064597.1:XP_044249679.1,XP_043064597.1:XP_041563750.1,XP_043064597.1:XP_032288823.1,XP_043064597.1:XP_041564748.1,XP_043064597.1:XP_001998008.1,XP_043064597.1:XP_041632235.1,XP_043064597.1:XP_026850957.1,XP_043064597.1:XP_044574170.1,XP_043064597.1:XP_041632190.1,XP_043064597.1:XP_001997408.1,XP_043064597.1:XP_043066622.1,XP_043064597.1:XP_039154349.1,XP_043064597.1:XP_033241638.1,XP_043064597.1:XP_015035135.1,XP_043064597.1:XP_015035142.1,XP_043064597.1:XP_033233668.1,XP_043064597.1:XP_033241722.1,XP_043064597.1:XP_033241639.1,XP_043064597.1:XP_015035132.1,XP_043064597.1:XP_033241721.1,XP_043064597.1:XP_015035139.1,XP_043064597.1:XP_041632199.1,XP_043064597.1:XP_039501368.1,XP_043064597.1:XP_037710974.1,XP_043064597.1:XP_041632056.1,XP_043064597.1:XP_032288828.1,XP_043064597.1:XP_039501378.1,XP_043064597.1:FBpp0091084,XP_043064597.1:XP_002013138.1,XP_043064597.1:XP_044315426.1,XP_043064597.1:XP_044249642.1,XP_043064597.1:XP_043947431.1,XP_043064597.1:XP_020806119.1,XP_043064597.1:XP_043947444.1,XP_043064597.1:XP_044574172.1,XP_043064597.1:XP_015023643.1,XP_043064597.1:XP_041632207.1,XP_043064597.1:XP_044572597.1,XP_043064597.1:XP_030078998.1,XP_043064597.1:XP_044572596.1,XP_043064597.1:XP_002013133.1,XP_043064597.1:XP_032288833.1,XP_043064597.1:XP_046869220.1,XP_043064597.1:XP_044574135.1,XP_043064597.1:XP_032288825.1,XP_043064597.1:XP_002087253.2,XP_043064597.1:XP_039233188.1,XP_043064597.1:XP_039501096.1,XP_043064597.1:XP_026839447.1,XP_043064597.1:XP_032288826.1,XP_043064597.1:XP_043066849.1,XP_043064597.1:XP_044313771.1,XP_043064597.1:XP_037731101.1,XP_043064597.1:XP_041448627.1,XP_043064597.1:XP_001967680.1,XP_043064597.1:XP_039233178.1,XP_043064597.1:XP_044572598.1,XP_043064597.1:XP_026839400.1,XP_043064597.1:XP_001996807.1,XP_043064597.1:XP_026850217.1,XP_043064597.1:XP_030572093.1,XP_043064597.1:XP_039501379.1,XP_043064597.1:XP_026850039.1,XP_043064597.1:XP_017008562.1,XP_043064597.1:XP_020805800.1,XP_043064597.1:XP_044315424.1,XP_043064597.1:XP_020806107.1,XP_043064597.1:XP_036678029.1,XP_043064597.1:XP_043066581.1,XP_043064597.1:XP_001973990.1,XP_043064597.1:XP_043947267.1,XP_043064597.1:XP_016992519.2,XP_043064597.1:XP_041452088.1,XP_043064597.1:XP_044313491.1,XP_043064597.1:XP_043645386.1,XP_043064597.1:XP_032309471.1,XP_043064597.1:XP_001996379.1,XP_043064597.1:XP_039501372.1,XP_043064597.1:XP_037710973.1,XP_043064597.1:XP_037728172.1,XP_043064597.1:XP_043947442.1,XP_043064597.1:XP_034474636.1,XP_043064597.1:XP_001998781.1,XP_043064597.1:XP_030080456.1,XP_043064597.1:XP_044249472.1,XP_043064597.1:XP_044572132.1,XP_043064597.1:XP_037711316.1,XP_043064597.1:XP_043066583.1,XP_043064597.1:XP_041563759.1,XP_043064597.1:XP_041632236.1,XP_043064597.1:XP_044315422.1,XP_043064597.1:XP_041451182.1,XP_043064597.1:XP_041632164.1,XP_043064597.1:XP_026839415.1,XP_043064597.1:FBpp0091063,XP_043064597.1:XP_041563763.1,XP_043064597.1:XP_041563774.1,XP_043064597.1:XP_044249408.1,XP_043064597.1:XP_041632016.1,XP_043064597.1:XP_037728179.1,XP_043064597.1:FBpp0091069,XP_043064597.1:XP_041451181.1,XP_043064597.1:XP_026850944.1,XP_043064597.1:XP_043947430.1,XP_043064597.1:XP_032309462.1,XP_043064597.1:XP_034140886.1,XP_043064597.1:XP_032288832.1,XP_043064597.1:XP_001996374.1,XP_043064597.1:XP_041564734.1,XP_043064597.1:XP_041632182.1,XP_043064597.1:XP_034471689.1,XP_043064597.1:XP_046869205.1,XP_043064597.1:XP_001996818.1,XP_043064597.1:XP_037731041.1,XP_043064597.1:XP_041632461.1,XP_043064597.1:XP_026842915.1,XP_043064597.1:XP_030572191.1,XP_043064597.1:XP_044249643.1,XP_043064597.1:XP_041448628.1,XP_043064597.1:FBpp0091108,XP_043064597.1:XP_032310869.1,XP_043064597.1:FBpp0091111,XP_043064597.1:XP_037731036.1,XP_043064597.1:XP_039229334.1,XP_043064597.1:XP_043947268.1,XP_043064597.1:FBpp0091075,XP_043064597.1:XP_043947441.1,XP_043064597.1:XP_001997851.1,XP_043064597.1:XP_026850215.1,XP_043064597.1:XP_039154136.1,XP_043064597.1:XP_043947443.1,XP_043064597.1:XP_001998775.1,XP_043064597.1:XP_039152640.1,XP_043064597.1:XP_037730992.1,XP_043064597.1:XP_032288827.1,XP_043064597.1:XP_044316061.1,XP_043064597.1:XP_037728180.1,XP_043064597.1:XP_015035139.1,XP_043064597.1:XP_015035135.1,XP_043064597.1:XP_033241638.1,XP_043064597.1:XP_015035142.1,XP_043064597.1:XP_033233668.1,XP_043064597.1:XP_033241722.1,XP_043064597.1:XP_033241639.1,XP_043064597.1:XP_015035132.1,XP_043064597.1:XP_033241721.1,XP_043064597.1:XP_041564760.1,XP_043064597.1:XP_043066863.1,XP_043064597.1:XP_020810624.1,XP_043064597.1:XP_026850890.1,XP_043064597.1:XP_017016820.2,XP_043064597.1:XP_041632466.1,XP_043064597.1:XP_030556793.1,XP_043064597.1:XP_020804024.1,XP_043064597.1:XP_037708717.1,XP_043064597.1:XP_020805802.1,XP_043064597.1:XP_030078979.1,XP_043064597.1:XP_032311285.1,XP_043064597.1:XP_030080427.1,XP_043064597.1:XP_043070449.1,XP_043064597.1:XP_001998785.1,XP_043064597.1:XP_020805810.1,XP_043064597.1:XP_041632742.1,XP_043064597.1:XP_044249656.1,XP_043064597.1:XP_039501374.1,XP_044572595.1:XP_039154135.1,XP_044572595.1:XP_039152650.1,XP_044572595.1:XP_043066584.1,XP_044572595.1:XP_036678433.1,XP_044572595.1:XP_037731044.1,XP_044572595.1:XP_030080454.1,XP_044572595.1:XP_039152620.1,XP_044572595.1:XP_030078997.1,XP_044572595.1:XP_034140903.1,XP_044572595.1:XP_046869226.1,XP_044572595.1:FBpp0091078,XP_044572595.1:XP_043064647.1,XP_044572595.1:XP_039233181.1,XP_044572595.1:XP_037731033.1,XP_044572595.1:XP_039501373.1,XP_044572595.1:XP_039229336.1,XP_044572595.1:FBpp0091072,XP_044572595.1:XP_041452093.1,XP_044572595.1:XP_043645528.1,XP_044572595.1:XP_041564787.1,XP_044572595.1:XP_039152630.1,XP_044572595.1:XP_044316060.1,XP_044572595.1:XP_037711314.1,XP_044572595.1:XP_046868845.1,XP_044572595.1:XP_046868875.1,XP_044572595.1:XP_041632232.1,XP_044572595.1:XP_043645805.1,XP_044572595.1:XP_020804023.1,XP_044572595.1:XP_002012647.1,XP_044572595.1:XP_039501382.1,XP_044572595.1:XP_043064642.1,XP_044572595.1:XP_039501381.1,XP_044572595.1:XP_034668075.1,XP_044572595.1:XP_015035135.1,XP_044572595.1:XP_033241638.1,XP_044572595.1:XP_015035142.1,XP_044572595.1:XP_033233668.1,XP_044572595.1:XP_033241722.1,XP_044572595.1:XP_033241639.1,XP_044572595.1:XP_015035132.1,XP_044572595.1:XP_033241721.1,XP_044572595.1:XP_015035139.1,XP_044572595.1:XP_041452097.1,XP_044572595.1:XP_037728173.1,XP_044572595.1:XP_039233186.1,XP_044572595.1:XP_030080471.1,XP_044572595.1:XP_037731035.1,XP_044572595.1:XP_039233180.1,XP_044572595.1:XP_037710919.1,XP_044572595.1:XP_043641489.1,XP_044572595.1:XP_017106841.1,XP_044572595.1:XP_041451179.1,XP_044572595.1:XP_002013117.1,XP_044572595.1:XP_041564802.1,XP_044572595.1:XP_030080485.1,XP_044572595.1:FBpp0091066,XP_044572595.1:XP_030572098.1,XP_044572595.1:XP_026850891.1,XP_044572595.1:XP_030572096.1,XP_044572595.1:XP_039152626.1,XP_044572595.1:XP_030572095.1,XP_044572595.1:FBpp0091093,XP_044572595.1:XP_041632169.1,XP_044572595.1:XP_043066223.1,XP_044572595.1:XP_043064498.1,XP_044572595.1:XP_043864473.1,XP_044572595.1:XP_046869219.1,XP_044572595.1:XP_026850929.1,XP_044572595.1:XP_032288837.1,XP_044572595.1:XP_039154350.1,XP_044572595.1:XP_039482984.1,XP_044572595.1:XP_037731039.1,XP_044572595.1:XP_030571767.1,XP_044572595.1:XP_043064624.1,XP_044572595.1:XP_030080483.1,XP_044572595.1:XP_032288836.1,XP_044572595.1:XP_036678682.1,XP_044572595.1:XP_037731109.1,XP_044572595.1:XP_034670104.1,XP_044572595.1:XP_046868844.1,XP_044572595.1:XP_037731077.1,XP_044572595.1:XP_041564758.1,XP_044572595.1:XP_037731037.1,XP_044572595.1:XP_002060475.1,XP_044572595.1:XP_037728176.1,XP_044572595.1:XP_039233182.1,XP_044572595.1:XP_041632234.1,XP_044572595.1:XP_015023598.1,XP_044572595.1:XP_037728257.1,XP_044572595.1:XP_043645527.1,XP_044572595.1:XP_041563751.1,XP_044572595.1:XP_015035132.1,XP_044572595.1:XP_015035135.1,XP_044572595.1:XP_033241638.1,XP_044572595.1:XP_015035142.1,XP_044572595.1:XP_033233668.1,XP_044572595.1:XP_033241722.1,XP_044572595.1:XP_033241639.1,XP_044572595.1:XP_033241721.1,XP_044572595.1:XP_015035139.1,XP_044572595.1:XP_046869212.1,XP_044572595.1:XP_044249407.1,XP_044572595.1:XP_030246727.1,XP_044572595.1:XP_030559688.1,XP_044572595.1:XP_032288834.1,XP_044572595.1:XP_041564743.1,XP_044572595.1:XP_044249471.1,XP_044572595.1:XP_030080484.1,XP_044572595.1:XP_030572190.1,XP_044572595.1:XP_020806109.1,XP_044572595.1:XP_030080438.1,XP_044572595.1:XP_030572094.1,XP_044572595.1:XP_046869392.1,XP_044572595.1:XP_030080458.1,XP_044572595.1:XP_036678046.1,XP_044572595.1:XP_002013122.1,XP_044572595.1:XP_043066716.1,XP_044572595.1:XP_002087349.3,XP_044572595.1:XP_044249406.1,XP_044572595.1:XP_036678033.1,XP_044572595.1:XP_039154352.1,XP_044572595.1:XP_041564784.1,XP_044572595.1:XP_044249655.1,XP_044572595.1:XP_020806128.1,XP_044572595.1:XP_039501377.1,XP_044572595.1:XP_037728254.1,XP_044572595.1:XP_026842914.1,XP_044572595.1:XP_039501100.1,XP_044572595.1:XP_036671372.1,XP_044572595.1:XP_017064345.1,XP_044572595.1:XP_020805818.1,XP_044572595.1:XP_043066585.1,XP_044572595.1:XP_001996433.1,XP_044572595.1:XP_026850958.1,XP_044572595.1:XP_041563773.1,XP_044572595.1:XP_043066224.1,XP_044572595.1:XP_043645810.1,XP_044572595.1:XP_037730994.1,XP_044572595.1:XP_041564737.1,XP_044572595.1:XP_046869393.1,XP_044572595.1:XP_039501104.1,XP_044572595.1:FBpp0091087,XP_044572595.1:XP_036678030.1,XP_044572595.1:XP_015035142.1,XP_044572595.1:XP_015035135.1,XP_044572595.1:XP_033241638.1,XP_044572595.1:XP_033233668.1,XP_044572595.1:XP_033241722.1,XP_044572595.1:XP_033241639.1,XP_044572595.1:XP_015035132.1,XP_044572595.1:XP_033241721.1,XP_044572595.1:XP_015035139.1,XP_044572595.1:XP_046868852.1,XP_044572595.1:XP_039154133.1,XP_044572595.1:XP_030080547.1,XP_044572595.1:XP_001974020.1,XP_044572595.1:XP_044316079.1,XP_044572595.1:XP_039233184.1,XP_044572595.1:XP_041451180.1,XP_044572595.1:XP_001997922.2,XP_044572595.1:XP_043645387.1,XP_044572595.1:XP_043064596.1,XP_044572595.1:XP_039233189.1,XP_044572595.1:XP_001997829.1,XP_044572595.1:XP_043661804.1,XP_044572595.1:XP_041632227.1,XP_044572595.1:XP_039501103.1,XP_044572595.1:XP_034490990.1,XP_044572595.1:XP_037710917.1,XP_044572595.1:XP_033241721.1,XP_044572595.1:XP_015035135.1,XP_044572595.1:XP_033241638.1,XP_044572595.1:XP_015035142.1,XP_044572595.1:XP_033233668.1,XP_044572595.1:XP_033241722.1,XP_044572595.1:XP_033241639.1,XP_044572595.1:XP_015035132.1,XP_044572595.1:XP_015035139.1,XP_044572595.1:XP_039154353.1,XP_044572595.1:XP_041563775.1,XP_044572595.1:XP_044249409.1,XP_044572595.1:XP_044249620.1,XP_044572595.1:XP_043947270.1,XP_044572595.1:XP_041673766.1,XP_044572595.1:XP_039233183.1,XP_044572595.1:XP_034140872.1,XP_044572595.1:XP_037708988.1,XP_044572595.1:XP_002029102.2,XP_044572595.1:XP_002060557.1,XP_044572595.1:XP_043064575.1,XP_044572595.1:XP_036678031.1,XP_044572595.1:XP_043066308.1,XP_044572595.1:XP_030559682.1,XP_044572595.1:FBpp0091081,XP_044572595.1:XP_041564797.1,XP_044572595.1:XP_046868851.1,XP_044572595.1:XP_041673770.1,XP_044572595.1:XP_046868868.1,XP_044572595.1:XP_039501380.1,XP_044572595.1:XP_039233187.1,XP_044572595.1:XP_046869204.1,XP_044572595.1:XP_043066586.1,XP_044572595.1:XP_043066388.1,XP_044572595.1:XP_002060495.1,XP_044572595.1:XP_030079009.1,XP_044572595.1:XP_041632015.1,XP_044572595.1:XP_030559922.1,XP_044572595.1:XP_030078980.1,XP_044572595.1:XP_043064573.1,XP_044572595.1:XP_002060454.1,XP_044572595.1:XP_043947269.1,XP_044572595.1:XP_034491061.1,XP_044572595.1:XP_030559923.1,XP_044572595.1:XP_039233185.1,XP_044572595.1:XP_002012535.1,XP_044572595.1:XP_026839440.1,XP_044572595.1:XP_002060487.1,XP_044572595.1:XP_041632181.1,XP_044572595.1:XP_015031854.2,XP_044572595.1:XP_044249469.1,XP_044572595.1:XP_043864763.1,XP_044572595.1:XP_030559850.1,XP_044572595.1:XP_044249405.1,XP_044572595.1:XP_002053094.1,XP_044572595.1:FBpp0091060,XP_044572595.1:XP_026839416.1,XP_044572595.1:XP_037731105.1,XP_044572595.1:XP_020804033.1,XP_044572595.1:XP_046868861.1,XP_044572595.1:XP_039229115.1,XP_044572595.1:XP_043064499.1,XP_044572595.1:XP_026839401.1,XP_044572595.1:XP_030080457.1,XP_044572595.1:XP_039233177.1,XP_044572595.1:XP_041563772.1,XP_044572595.1:XP_044249680.1,XP_044572595.1:FBpp0091096,XP_044572595.1:XP_041632212.1,XP_044572595.1:XP_032288838.1,XP_044572595.1:XP_030078983.1,XP_044572595.1:XP_041632180.1,XP_044572595.1:XP_041564740.1,XP_044572595.1:XP_041563785.1,XP_044572595.1:XP_039152652.1,XP_044572595.1:XP_002077189.3,XP_044572595.1:XP_001998777.1,XP_044572595.1:XP_043947445.1,XP_044572595.1:XP_037728178.1,XP_044572595.1:XP_037731042.1,XP_044572595.1:XP_034471691.1,XP_044572595.1:XP_041564772.1,XP_044572595.1:XP_039501371.1,XP_044572595.1:XP_030078982.1,XP_044572595.1:XP_015023601.1,XP_044572595.1:XP_043066582.1,XP_044572595.1:XP_030080477.1,XP_044572595.1:XP_002002988.1,XP_044572595.1:XP_037728174.1,XP_044572595.1:XP_043642036.1,XP_044572595.1:XP_037728177.1,XP_044572595.1:XP_001974010.1,XP_044572595.1:XP_002052267.1,XP_044572595.1:XP_001974030.1,XP_044572595.1:XP_041632018.1,XP_044572595.1:XP_044316080.1,XP_044572595.1:XP_032288824.1,XP_044572595.1:XP_039482657.1,XP_044572595.1:XP_034471543.1,XP_044572595.1:XP_034474638.1,XP_044572595.1:XP_030571758.1,XP_044572595.1:XP_037728253.1,XP_044572595.1:XP_041632950.1,XP_044572595.1:XP_041673760.1,XP_044572595.1:XP_034491049.1,XP_044572595.1:XP_030080482.1,XP_044572595.1:XP_026850930.1,XP_044572595.1:XP_001996402.1,XP_044572595.1:FBpp0091090,XP_044572595.1:XP_044249679.1,XP_044572595.1:XP_041563750.1,XP_044572595.1:XP_032288823.1,XP_044572595.1:XP_041564748.1,XP_044572595.1:XP_001998008.1,XP_044572595.1:XP_041632235.1,XP_044572595.1:XP_026850957.1,XP_044572595.1:XP_041632190.1,XP_044572595.1:XP_001997408.1,XP_044572595.1:XP_043066622.1,XP_044572595.1:XP_039154349.1,XP_044572595.1:XP_033241638.1,XP_044572595.1:XP_015035135.1,XP_044572595.1:XP_015035142.1,XP_044572595.1:XP_033233668.1,XP_044572595.1:XP_033241722.1,XP_044572595.1:XP_033241639.1,XP_044572595.1:XP_015035132.1,XP_044572595.1:XP_033241721.1,XP_044572595.1:XP_015035139.1,XP_044572595.1:XP_041632199.1,XP_044572595.1:XP_039501368.1,XP_044572595.1:XP_037710974.1,XP_044572595.1:XP_041632056.1,XP_044572595.1:XP_032288828.1,XP_044572595.1:XP_039501378.1,XP_044572595.1:FBpp0091084,XP_044572595.1:XP_002013138.1,XP_044572595.1:XP_044315426.1,XP_044572595.1:XP_044249642.1,XP_044572595.1:XP_043947431.1,XP_044572595.1:XP_020806119.1,XP_044572595.1:XP_043947444.1,XP_044572595.1:XP_015023643.1,XP_044572595.1:XP_041632207.1,XP_044572595.1:XP_030078998.1,XP_044572595.1:XP_002013133.1,XP_044572595.1:XP_032288833.1,XP_044572595.1:XP_046869220.1,XP_044572595.1:XP_032288825.1,XP_044572595.1:XP_002087253.2,XP_044572595.1:XP_039233188.1,XP_044572595.1:XP_039501096.1,XP_044572595.1:XP_026839447.1,XP_044572595.1:XP_032288826.1,XP_044572595.1:XP_043066849.1,XP_044572595.1:XP_044313771.1,XP_044572595.1:XP_037731101.1,XP_044572595.1:XP_041448627.1,XP_044572595.1:XP_039233178.1,XP_044572595.1:XP_026839400.1,XP_044572595.1:XP_001996807.1,XP_044572595.1:XP_026850217.1,XP_044572595.1:XP_030572093.1,XP_044572595.1:XP_039501379.1,XP_044572595.1:XP_026850039.1,XP_044572595.1:XP_017008562.1,XP_044572595.1:XP_020805800.1,XP_044572595.1:XP_044315424.1,XP_044572595.1:XP_020806107.1,XP_044572595.1:XP_036678029.1,XP_044572595.1:XP_043066581.1,XP_044572595.1:XP_001973990.1,XP_044572595.1:XP_043947267.1,XP_044572595.1:XP_016992519.2,XP_044572595.1:XP_041452088.1,XP_044572595.1:XP_044313491.1,XP_044572595.1:XP_043645386.1,XP_044572595.1:XP_001996379.1,XP_044572595.1:XP_039501372.1,XP_044572595.1:XP_037710973.1,XP_044572595.1:XP_037728172.1,XP_044572595.1:XP_043947442.1,XP_044572595.1:XP_034474636.1,XP_044572595.1:XP_001998781.1,XP_044572595.1:XP_030080456.1,XP_044572595.1:XP_044249472.1,XP_044572595.1:XP_037711316.1,XP_044572595.1:XP_043066583.1,XP_044572595.1:XP_041563759.1,XP_044572595.1:XP_041632236.1,XP_044572595.1:XP_044315422.1,XP_044572595.1:XP_041451182.1,XP_044572595.1:XP_041632164.1,XP_044572595.1:XP_026839415.1,XP_044572595.1:FBpp0091063,XP_044572595.1:XP_041563763.1,XP_044572595.1:XP_041563774.1,XP_044572595.1:XP_044249408.1,XP_044572595.1:XP_041632016.1,XP_044572595.1:XP_037728179.1,XP_044572595.1:FBpp0091069,XP_044572595.1:XP_041451181.1,XP_044572595.1:XP_026850944.1,XP_044572595.1:XP_043947430.1,XP_044572595.1:XP_034140886.1,XP_044572595.1:XP_032288832.1,XP_044572595.1:XP_001996374.1,XP_044572595.1:XP_041564734.1,XP_044572595.1:XP_041632182.1,XP_044572595.1:XP_034471689.1,XP_044572595.1:XP_046869205.1,XP_044572595.1:XP_001996818.1,XP_044572595.1:XP_037731041.1,XP_044572595.1:XP_041632461.1,XP_044572595.1:XP_026842915.1,XP_044572595.1:XP_030572191.1,XP_044572595.1:XP_044249643.1,XP_044572595.1:XP_041448628.1,XP_044572595.1:FBpp0091108,XP_044572595.1:FBpp0091111,XP_044572595.1:XP_037731036.1,XP_044572595.1:XP_039229334.1,XP_044572595.1:XP_043947268.1,XP_044572595.1:FBpp0091075,XP_044572595.1:XP_043947441.1,XP_044572595.1:XP_001997851.1,XP_044572595.1:XP_043064505.1,XP_044572595.1:XP_026850215.1,XP_044572595.1:XP_039154136.1,XP_044572595.1:XP_043947443.1,XP_044572595.1:XP_001998775.1,XP_044572595.1:XP_039152640.1,XP_044572595.1:XP_037730992.1,XP_044572595.1:XP_032288827.1,XP_044572595.1:XP_044316061.1,XP_044572595.1:XP_037728180.1,XP_044572595.1:XP_015035139.1,XP_044572595.1:XP_015035135.1,XP_044572595.1:XP_033241638.1,XP_044572595.1:XP_015035142.1,XP_044572595.1:XP_033233668.1,XP_044572595.1:XP_033241722.1,XP_044572595.1:XP_033241639.1,XP_044572595.1:XP_015035132.1,XP_044572595.1:XP_033241721.1,XP_044572595.1:XP_041564760.1,XP_044572595.1:XP_043066863.1,XP_044572595.1:XP_020810624.1,XP_044572595.1:XP_017056531.2,XP_044572595.1:XP_026850890.1,XP_044572595.1:XP_017016820.2,XP_044572595.1:XP_041632466.1,XP_044572595.1:XP_030556793.1,XP_044572595.1:XP_020804024.1,XP_044572595.1:XP_037708717.1,XP_044572595.1:XP_020805802.1,XP_044572595.1:XP_030078979.1,XP_044572595.1:XP_030080427.1,XP_044572595.1:XP_043070449.1,XP_044572595.1:XP_001998785.1,XP_044572595.1:XP_020805810.1,XP_044572595.1:XP_041632742.1,XP_044572595.1:XP_044249656.1,XP_044572595.1:XP_043064571.1,XP_044572595.1:XP_039501374.1,XP_039154135.1:XP_032310870.1,XP_039154135.1:XP_043066584.1,XP_039154135.1:XP_036678433.1,XP_039154135.1:XP_037731044.1,XP_039154135.1:XP_030080454.1,XP_039154135.1:XP_046869226.1,XP_039154135.1:XP_030078997.1,XP_039154135.1:XP_034140903.1,XP_039154135.1:XP_032310867.1,XP_039154135.1:FBpp0091078,XP_039154135.1:XP_043064647.1,XP_039154135.1:XP_039233181.1,XP_039154135.1:XP_037731033.1,XP_039154135.1:XP_039501373.1,XP_039154135.1:XP_039229336.1,XP_039154135.1:FBpp0091072,XP_039154135.1:XP_041452093.1,XP_039154135.1:XP_043645528.1,XP_039154135.1:XP_041564787.1,XP_039154135.1:XP_037711314.1,XP_039154135.1:XP_044316060.1,XP_039154135.1:XP_046868845.1,XP_039154135.1:XP_046868875.1,XP_039154135.1:XP_041632232.1,XP_039154135.1:XP_043645805.1,XP_039154135.1:XP_020804023.1,XP_039154135.1:XP_002012647.1,XP_039154135.1:XP_039501382.1,XP_039154135.1:XP_043064642.1,XP_039154135.1:XP_039501381.1,XP_039154135.1:XP_034668075.1,XP_039154135.1:XP_044574171.1,XP_039154135.1:XP_015035135.1,XP_039154135.1:XP_033241638.1,XP_039154135.1:XP_015035142.1,XP_039154135.1:XP_033233668.1,XP_039154135.1:XP_033241722.1,XP_039154135.1:XP_033241639.1,XP_039154135.1:XP_015035132.1,XP_039154135.1:XP_033241721.1,XP_039154135.1:XP_015035139.1,XP_039154135.1:XP_041452097.1,XP_039154135.1:XP_037728173.1,XP_039154135.1:XP_039233186.1,XP_039154135.1:XP_030080471.1,XP_039154135.1:XP_037731035.1,XP_039154135.1:XP_039233180.1,XP_039154135.1:XP_037710919.1,XP_039154135.1:XP_043641489.1,XP_039154135.1:XP_017106841.1,XP_039154135.1:XP_041451179.1,XP_039154135.1:XP_002013117.1,XP_039154135.1:XP_041564802.1,XP_039154135.1:XP_030080485.1,XP_039154135.1:FBpp0091066,XP_039154135.1:XP_030572098.1,XP_039154135.1:XP_026850891.1,XP_039154135.1:XP_030572096.1,XP_039154135.1:XP_030572095.1,XP_039154135.1:FBpp0091093,XP_039154135.1:XP_041632169.1,XP_039154135.1:XP_044574168.1,XP_039154135.1:XP_043066223.1,XP_039154135.1:XP_043064498.1,XP_039154135.1:XP_043864473.1,XP_039154135.1:XP_046869219.1,XP_039154135.1:XP_026850929.1,XP_039154135.1:XP_032288837.1,XP_039154135.1:XP_039482984.1,XP_039154135.1:XP_037731039.1,XP_039154135.1:XP_030571767.1,XP_039154135.1:XP_043064624.1,XP_039154135.1:XP_030080483.1,XP_039154135.1:XP_032288836.1,XP_039154135.1:XP_036678682.1,XP_039154135.1:XP_037731109.1,XP_039154135.1:XP_034670104.1,XP_039154135.1:XP_046868844.1,XP_039154135.1:XP_037731077.1,XP_039154135.1:XP_041564758.1,XP_039154135.1:XP_037731037.1,XP_039154135.1:XP_002060475.1,XP_039154135.1:XP_037728176.1,XP_039154135.1:XP_039233182.1,XP_039154135.1:XP_041632234.1,XP_039154135.1:XP_015023598.1,XP_039154135.1:XP_037728257.1,XP_039154135.1:XP_043645527.1,XP_039154135.1:XP_041563751.1,XP_039154135.1:XP_015035132.1,XP_039154135.1:XP_015035135.1,XP_039154135.1:XP_033241638.1,XP_039154135.1:XP_015035142.1,XP_039154135.1:XP_033233668.1,XP_039154135.1:XP_033241722.1,XP_039154135.1:XP_033241639.1,XP_039154135.1:XP_033241721.1,XP_039154135.1:XP_015035139.1,XP_039154135.1:XP_046869212.1,XP_039154135.1:XP_044249407.1,XP_039154135.1:XP_030246727.1,XP_039154135.1:XP_030559688.1,XP_039154135.1:XP_032288834.1,XP_039154135.1:XP_001967916.1,XP_039154135.1:XP_041564743.1,XP_039154135.1:XP_044249471.1,XP_039154135.1:XP_030080484.1,XP_039154135.1:XP_030572190.1,XP_039154135.1:XP_020806109.1,XP_039154135.1:XP_030080438.1,XP_039154135.1:XP_030572094.1,XP_039154135.1:XP_046869392.1,XP_039154135.1:XP_030080458.1,XP_039154135.1:XP_036678046.1,XP_039154135.1:XP_002013122.1,XP_039154135.1:XP_043066716.1,XP_039154135.1:XP_002087349.3,XP_039154135.1:XP_044249406.1,XP_039154135.1:XP_036678033.1,XP_039154135.1:XP_041564784.1,XP_039154135.1:XP_044249655.1,XP_039154135.1:XP_020806128.1,XP_039154135.1:XP_039501377.1,XP_039154135.1:XP_037728254.1,XP_039154135.1:XP_026842914.1,XP_039154135.1:XP_039501100.1,XP_039154135.1:XP_036671372.1,XP_039154135.1:XP_017064345.1,XP_039154135.1:XP_020805818.1,XP_039154135.1:XP_043066585.1,XP_039154135.1:XP_001996433.1,XP_039154135.1:XP_026850958.1,XP_039154135.1:XP_041563773.1,XP_039154135.1:XP_043066224.1,XP_039154135.1:XP_043645810.1,XP_039154135.1:XP_037730994.1,XP_039154135.1:XP_041564737.1,XP_039154135.1:XP_046869393.1,XP_039154135.1:XP_039501104.1,XP_039154135.1:FBpp0091087,XP_039154135.1:XP_036678030.1,XP_039154135.1:XP_015035142.1,XP_039154135.1:XP_015035135.1,XP_039154135.1:XP_033241638.1,XP_039154135.1:XP_033233668.1,XP_039154135.1:XP_033241722.1,XP_039154135.1:XP_033241639.1,XP_039154135.1:XP_015035132.1,XP_039154135.1:XP_033241721.1,XP_039154135.1:XP_015035139.1,XP_039154135.1:XP_046868852.1,XP_039154135.1:XP_030080547.1,XP_039154135.1:XP_001974020.1,XP_039154135.1:XP_044316079.1,XP_039154135.1:XP_039233184.1,XP_039154135.1:XP_041451180.1,XP_039154135.1:XP_044574169.1,XP_039154135.1:XP_044574181.1,XP_039154135.1:XP_001997922.2,XP_039154135.1:XP_043645387.1,XP_039154135.1:XP_043064596.1,XP_039154135.1:XP_039233189.1,XP_039154135.1:XP_001997829.1,XP_039154135.1:XP_044574167.1,XP_039154135.1:XP_043661804.1,XP_039154135.1:XP_041632227.1,XP_039154135.1:XP_039501103.1,XP_039154135.1:XP_034490990.1,XP_039154135.1:XP_037710917.1,XP_039154135.1:XP_033241721.1,XP_039154135.1:XP_015035135.1,XP_039154135.1:XP_033241638.1,XP_039154135.1:XP_015035142.1,XP_039154135.1:XP_033233668.1,XP_039154135.1:XP_033241722.1,XP_039154135.1:XP_033241639.1,XP_039154135.1:XP_015035132.1,XP_039154135.1:XP_015035139.1,XP_039154135.1:XP_044249409.1,XP_039154135.1:XP_041563775.1,XP_039154135.1:XP_044249620.1,XP_039154135.1:XP_043947270.1,XP_039154135.1:XP_041673766.1,XP_039154135.1:XP_039233183.1,XP_039154135.1:XP_034140872.1,XP_039154135.1:XP_037708988.1,XP_039154135.1:XP_002029102.2,XP_039154135.1:XP_002060557.1,XP_039154135.1:XP_043064575.1,XP_039154135.1:XP_036678031.1,XP_039154135.1:XP_043066308.1,XP_039154135.1:XP_030559682.1,XP_039154135.1:FBpp0091081,XP_039154135.1:XP_041564797.1,XP_039154135.1:XP_046868851.1,XP_039154135.1:XP_041673770.1,XP_039154135.1:XP_046868868.1,XP_039154135.1:XP_039501380.1,XP_039154135.1:XP_039233187.1,XP_039154135.1:XP_046869204.1,XP_039154135.1:XP_043066586.1,XP_039154135.1:XP_043066388.1,XP_039154135.1:XP_002060495.1,XP_039154135.1:XP_030079009.1,XP_039154135.1:XP_041632015.1,XP_039154135.1:XP_030559922.1,XP_039154135.1:XP_030078980.1,XP_039154135.1:XP_043064573.1,XP_039154135.1:XP_002060454.1,XP_039154135.1:XP_043947269.1,XP_039154135.1:XP_034491061.1,XP_039154135.1:XP_030559923.1,XP_039154135.1:XP_039233185.1,XP_039154135.1:XP_001967749.1,XP_039154135.1:XP_002012535.1,XP_039154135.1:XP_026839440.1,XP_039154135.1:XP_002060487.1,XP_039154135.1:XP_041632181.1,XP_039154135.1:XP_015031854.2,XP_039154135.1:XP_044249469.1,XP_039154135.1:XP_043864763.1,XP_039154135.1:XP_030559850.1,XP_039154135.1:XP_044249405.1,XP_039154135.1:XP_002053094.1,XP_039154135.1:FBpp0091060,XP_039154135.1:XP_026839416.1,XP_039154135.1:XP_037731105.1,XP_039154135.1:XP_020804033.1,XP_039154135.1:XP_046868861.1,XP_039154135.1:XP_039229115.1,XP_039154135.1:XP_043064499.1,XP_039154135.1:XP_026839401.1,XP_039154135.1:XP_030080457.1,XP_039154135.1:XP_039233177.1,XP_039154135.1:XP_041563772.1,XP_039154135.1:XP_044249680.1,XP_039154135.1:XP_044572134.1,XP_039154135.1:FBpp0091096,XP_039154135.1:XP_041632212.1,XP_039154135.1:XP_032288838.1,XP_039154135.1:XP_030078983.1,XP_039154135.1:XP_032310966.1,XP_039154135.1:XP_041632180.1,XP_039154135.1:XP_041564740.1,XP_039154135.1:XP_041563785.1,XP_039154135.1:XP_001998777.1,XP_039154135.1:XP_043947445.1,XP_039154135.1:XP_037728178.1,XP_039154135.1:XP_037731042.1,XP_039154135.1:XP_034471691.1,XP_039154135.1:XP_041564772.1,XP_039154135.1:XP_039501371.1,XP_039154135.1:XP_030078982.1,XP_039154135.1:XP_015023601.1,XP_039154135.1:XP_043066582.1,XP_039154135.1:XP_030080477.1,XP_039154135.1:XP_002002988.1,XP_039154135.1:XP_037728174.1,XP_039154135.1:XP_043642036.1,XP_039154135.1:XP_037728177.1,XP_039154135.1:XP_001974010.1,XP_039154135.1:XP_002052267.1,XP_039154135.1:XP_001974030.1,XP_039154135.1:XP_041632018.1,XP_039154135.1:XP_044316080.1,XP_039154135.1:XP_032288824.1,XP_039154135.1:XP_039482657.1,XP_039154135.1:XP_034471543.1,XP_039154135.1:XP_034474638.1,XP_039154135.1:XP_030571758.1,XP_039154135.1:XP_037728253.1,XP_039154135.1:XP_041632950.1,XP_039154135.1:XP_001964808.1,XP_039154135.1:XP_041673760.1,XP_039154135.1:XP_034491049.1,XP_039154135.1:XP_030080482.1,XP_039154135.1:XP_026850930.1,XP_039154135.1:XP_001996402.1,XP_039154135.1:FBpp0091090,XP_039154135.1:XP_044249679.1,XP_039154135.1:XP_041563750.1,XP_039154135.1:XP_032288823.1,XP_039154135.1:XP_041564748.1,XP_039154135.1:XP_001998008.1,XP_039154135.1:XP_041632235.1,XP_039154135.1:XP_026850957.1,XP_039154135.1:XP_044574170.1,XP_039154135.1:XP_041632190.1,XP_039154135.1:XP_001997408.1,XP_039154135.1:XP_043066622.1,XP_039154135.1:XP_033241638.1,XP_039154135.1:XP_015035135.1,XP_039154135.1:XP_015035142.1,XP_039154135.1:XP_033233668.1,XP_039154135.1:XP_033241722.1,XP_039154135.1:XP_033241639.1,XP_039154135.1:XP_015035132.1,XP_039154135.1:XP_033241721.1,XP_039154135.1:XP_015035139.1,XP_039154135.1:XP_041632199.1,XP_039154135.1:XP_039501368.1,XP_039154135.1:XP_037710974.1,XP_039154135.1:XP_041632056.1,XP_039154135.1:XP_032288828.1,XP_039154135.1:XP_039501378.1,XP_039154135.1:FBpp0091084,XP_039154135.1:XP_002013138.1,XP_039154135.1:XP_044315426.1,XP_039154135.1:XP_044249642.1,XP_039154135.1:XP_043947431.1,XP_039154135.1:XP_020806119.1,XP_039154135.1:XP_043947444.1,XP_039154135.1:XP_044574172.1,XP_039154135.1:XP_015023643.1,XP_039154135.1:XP_041632207.1,XP_039154135.1:XP_044572597.1,XP_039154135.1:XP_030078998.1,XP_039154135.1:XP_044572596.1,XP_039154135.1:XP_002013133.1,XP_039154135.1:XP_032288833.1,XP_039154135.1:XP_046869220.1,XP_039154135.1:XP_044574135.1,XP_039154135.1:XP_032288825.1,XP_039154135.1:XP_002087253.2,XP_039154135.1:XP_039233188.1,XP_039154135.1:XP_039501096.1,XP_039154135.1:XP_026839447.1,XP_039154135.1:XP_032288826.1,XP_039154135.1:XP_043066849.1,XP_039154135.1:XP_044313771.1,XP_039154135.1:XP_037731101.1,XP_039154135.1:XP_041448627.1,XP_039154135.1:XP_001967680.1,XP_039154135.1:XP_039233178.1,XP_039154135.1:XP_044572598.1,XP_039154135.1:XP_026839400.1,XP_039154135.1:XP_001996807.1,XP_039154135.1:XP_026850217.1,XP_039154135.1:XP_030572093.1,XP_039154135.1:XP_039501379.1,XP_039154135.1:XP_026850039.1,XP_039154135.1:XP_017008562.1,XP_039154135.1:XP_020805800.1,XP_039154135.1:XP_044315424.1,XP_039154135.1:XP_020806107.1,XP_039154135.1:XP_036678029.1,XP_039154135.1:XP_043066581.1,XP_039154135.1:XP_001973990.1,XP_039154135.1:XP_043947267.1,XP_039154135.1:XP_016992519.2,XP_039154135.1:XP_041452088.1,XP_039154135.1:XP_044313491.1,XP_039154135.1:XP_043645386.1,XP_039154135.1:XP_032309471.1,XP_039154135.1:XP_001996379.1,XP_039154135.1:XP_039501372.1,XP_039154135.1:XP_037710973.1,XP_039154135.1:XP_037728172.1,XP_039154135.1:XP_043947442.1,XP_039154135.1:XP_034474636.1,XP_039154135.1:XP_001998781.1,XP_039154135.1:XP_030080456.1,XP_039154135.1:XP_044249472.1,XP_039154135.1:XP_044572132.1,XP_039154135.1:XP_037711316.1,XP_039154135.1:XP_043066583.1,XP_039154135.1:XP_041563759.1,XP_039154135.1:XP_041632236.1,XP_039154135.1:XP_044315422.1,XP_039154135.1:XP_041451182.1,XP_039154135.1:XP_041632164.1,XP_039154135.1:XP_026839415.1,XP_039154135.1:FBpp0091063,XP_039154135.1:XP_041563763.1,XP_039154135.1:XP_041563774.1,XP_039154135.1:XP_044249408.1,XP_039154135.1:XP_041632016.1,XP_039154135.1:XP_037728179.1,XP_039154135.1:FBpp0091069,XP_039154135.1:XP_041451181.1,XP_039154135.1:XP_026850944.1,XP_039154135.1:XP_043947430.1,XP_039154135.1:XP_032309462.1,XP_039154135.1:XP_034140886.1,XP_039154135.1:XP_032288832.1,XP_039154135.1:XP_001996374.1,XP_039154135.1:XP_041564734.1,XP_039154135.1:XP_041632182.1,XP_039154135.1:XP_034471689.1,XP_039154135.1:XP_046869205.1,XP_039154135.1:XP_001996818.1,XP_039154135.1:XP_037731041.1,XP_039154135.1:XP_041632461.1,XP_039154135.1:XP_026842915.1,XP_039154135.1:XP_030572191.1,XP_039154135.1:XP_044249643.1,XP_039154135.1:XP_041448628.1,XP_039154135.1:FBpp0091108,XP_039154135.1:XP_032310869.1,XP_039154135.1:FBpp0091111,XP_039154135.1:XP_037731036.1,XP_039154135.1:XP_039229334.1,XP_039154135.1:XP_043947268.1,XP_039154135.1:FBpp0091075,XP_039154135.1:XP_043947441.1,XP_039154135.1:XP_001997851.1,XP_039154135.1:XP_043064505.1,XP_039154135.1:XP_026850215.1,XP_039154135.1:XP_043947443.1,XP_039154135.1:XP_001998775.1,XP_039154135.1:XP_037730992.1,XP_039154135.1:XP_032288827.1,XP_039154135.1:XP_044316061.1,XP_039154135.1:XP_037728180.1,XP_039154135.1:XP_015035139.1,XP_039154135.1:XP_015035135.1,XP_039154135.1:XP_033241638.1,XP_039154135.1:XP_015035142.1,XP_039154135.1:XP_033233668.1,XP_039154135.1:XP_033241722.1,XP_039154135.1:XP_033241639.1,XP_039154135.1:XP_015035132.1,XP_039154135.1:XP_033241721.1,XP_039154135.1:XP_041564760.1,XP_039154135.1:XP_043066863.1,XP_039154135.1:XP_020810624.1,XP_039154135.1:XP_017056531.2,XP_039154135.1:XP_026850890.1,XP_039154135.1:XP_017016820.2,XP_039154135.1:XP_041632466.1,XP_039154135.1:XP_030556793.1,XP_039154135.1:XP_020804024.1,XP_039154135.1:XP_037708717.1,XP_039154135.1:XP_020805802.1,XP_039154135.1:XP_030078979.1,XP_039154135.1:XP_032311285.1,XP_039154135.1:XP_030080427.1,XP_039154135.1:XP_043070449.1,XP_039154135.1:XP_001998785.1,XP_039154135.1:XP_020805810.1,XP_039154135.1:XP_041632742.1,XP_039154135.1:XP_044249656.1,XP_039154135.1:XP_043064571.1,XP_039154135.1:XP_039501374.1,XP_032310870.1:XP_039152650.1,XP_032310870.1:XP_043066584.1,XP_032310870.1:XP_036678433.1,XP_032310870.1:XP_037731044.1,XP_032310870.1:XP_030080454.1,XP_032310870.1:XP_039152620.1,XP_032310870.1:XP_030078997.1,XP_032310870.1:XP_034140903.1,XP_032310870.1:XP_046869226.1,XP_032310870.1:FBpp0091078,XP_032310870.1:XP_043064647.1,XP_032310870.1:XP_039233181.1,XP_032310870.1:XP_037731033.1,XP_032310870.1:XP_039501373.1,XP_032310870.1:XP_039229336.1,XP_032310870.1:FBpp0091072,XP_032310870.1:XP_041452093.1,XP_032310870.1:XP_043645528.1,XP_032310870.1:XP_041564787.1,XP_032310870.1:XP_039152630.1,XP_032310870.1:XP_044316060.1,XP_032310870.1:XP_037711314.1,XP_032310870.1:XP_046868845.1,XP_032310870.1:XP_046868875.1,XP_032310870.1:XP_041632232.1,XP_032310870.1:XP_043645805.1,XP_032310870.1:XP_020804023.1,XP_032310870.1:XP_002012647.1,XP_032310870.1:XP_039501382.1,XP_032310870.1:XP_043064642.1,XP_032310870.1:XP_039501381.1,XP_032310870.1:XP_034668075.1,XP_032310870.1:XP_015035135.1,XP_032310870.1:XP_033241638.1,XP_032310870.1:XP_015035142.1,XP_032310870.1:XP_033233668.1,XP_032310870.1:XP_033241722.1,XP_032310870.1:XP_033241639.1,XP_032310870.1:XP_015035132.1,XP_032310870.1:XP_033241721.1,XP_032310870.1:XP_015035139.1,XP_032310870.1:XP_041452097.1,XP_032310870.1:XP_037728173.1,XP_032310870.1:XP_039233186.1,XP_032310870.1:XP_030080471.1,XP_032310870.1:XP_037731035.1,XP_032310870.1:XP_039233180.1,XP_032310870.1:XP_037710919.1,XP_032310870.1:XP_043641489.1,XP_032310870.1:XP_017106841.1,XP_032310870.1:XP_041451179.1,XP_032310870.1:XP_002013117.1,XP_032310870.1:XP_041564802.1,XP_032310870.1:XP_030080485.1,XP_032310870.1:FBpp0091066,XP_032310870.1:XP_030572098.1,XP_032310870.1:XP_026850891.1,XP_032310870.1:XP_030572096.1,XP_032310870.1:XP_039152626.1,XP_032310870.1:XP_030572095.1,XP_032310870.1:FBpp0091093,XP_032310870.1:XP_041632169.1,XP_032310870.1:XP_043066223.1,XP_032310870.1:XP_043064498.1,XP_032310870.1:XP_043864473.1,XP_032310870.1:XP_046869219.1,XP_032310870.1:XP_026850929.1,XP_032310870.1:XP_032288837.1,XP_032310870.1:XP_039154350.1,XP_032310870.1:XP_039482984.1,XP_032310870.1:XP_037731039.1,XP_032310870.1:XP_030571767.1,XP_032310870.1:XP_043064624.1,XP_032310870.1:XP_030080483.1,XP_032310870.1:XP_032288836.1,XP_032310870.1:XP_036678682.1,XP_032310870.1:XP_037731109.1,XP_032310870.1:XP_034670104.1,XP_032310870.1:XP_046868844.1,XP_032310870.1:XP_037731077.1,XP_032310870.1:XP_041564758.1,XP_032310870.1:XP_037731037.1,XP_032310870.1:XP_002060475.1,XP_032310870.1:XP_037728176.1,XP_032310870.1:XP_039233182.1,XP_032310870.1:XP_041632234.1,XP_032310870.1:XP_015023598.1,XP_032310870.1:XP_037728257.1,XP_032310870.1:XP_043645527.1,XP_032310870.1:XP_041563751.1,XP_032310870.1:XP_015035132.1,XP_032310870.1:XP_015035135.1,XP_032310870.1:XP_033241638.1,XP_032310870.1:XP_015035142.1,XP_032310870.1:XP_033233668.1,XP_032310870.1:XP_033241722.1,XP_032310870.1:XP_033241639.1,XP_032310870.1:XP_033241721.1,XP_032310870.1:XP_015035139.1,XP_032310870.1:XP_046869212.1,XP_032310870.1:XP_044249407.1,XP_032310870.1:XP_030246727.1,XP_032310870.1:XP_030559688.1,XP_032310870.1:XP_032288834.1,XP_032310870.1:XP_041564743.1,XP_032310870.1:XP_044249471.1,XP_032310870.1:XP_030080484.1,XP_032310870.1:XP_030572190.1,XP_032310870.1:XP_020806109.1,XP_032310870.1:XP_030080438.1,XP_032310870.1:XP_030572094.1,XP_032310870.1:XP_046869392.1,XP_032310870.1:XP_030080458.1,XP_032310870.1:XP_036678046.1,XP_032310870.1:XP_002013122.1,XP_032310870.1:XP_043066716.1,XP_032310870.1:XP_002087349.3,XP_032310870.1:XP_044249406.1,XP_032310870.1:XP_036678033.1,XP_032310870.1:XP_039154352.1,XP_032310870.1:XP_041564784.1,XP_032310870.1:XP_044249655.1,XP_032310870.1:XP_020806128.1,XP_032310870.1:XP_039501377.1,XP_032310870.1:XP_037728254.1,XP_032310870.1:XP_026842914.1,XP_032310870.1:XP_039501100.1,XP_032310870.1:XP_036671372.1,XP_032310870.1:XP_017064345.1,XP_032310870.1:XP_020805818.1,XP_032310870.1:XP_043066585.1,XP_032310870.1:XP_001996433.1,XP_032310870.1:XP_026850958.1,XP_032310870.1:XP_041563773.1,XP_032310870.1:XP_043066224.1,XP_032310870.1:XP_043645810.1,XP_032310870.1:XP_037730994.1,XP_032310870.1:XP_041564737.1,XP_032310870.1:XP_046869393.1,XP_032310870.1:XP_039501104.1,XP_032310870.1:FBpp0091087,XP_032310870.1:XP_036678030.1,XP_032310870.1:XP_015035142.1,XP_032310870.1:XP_015035135.1,XP_032310870.1:XP_033241638.1,XP_032310870.1:XP_033233668.1,XP_032310870.1:XP_033241722.1,XP_032310870.1:XP_033241639.1,XP_032310870.1:XP_015035132.1,XP_032310870.1:XP_033241721.1,XP_032310870.1:XP_015035139.1,XP_032310870.1:XP_046868852.1,XP_032310870.1:XP_039154133.1,XP_032310870.1:XP_030080547.1,XP_032310870.1:XP_001974020.1,XP_032310870.1:XP_044316079.1,XP_032310870.1:XP_039233184.1,XP_032310870.1:XP_041451180.1,XP_032310870.1:XP_001997922.2,XP_032310870.1:XP_043645387.1,XP_032310870.1:XP_043064596.1,XP_032310870.1:XP_039233189.1,XP_032310870.1:XP_001997829.1,XP_032310870.1:XP_043661804.1,XP_032310870.1:XP_041632227.1,XP_032310870.1:XP_039501103.1,XP_032310870.1:XP_034490990.1,XP_032310870.1:XP_037710917.1,XP_032310870.1:XP_033241721.1,XP_032310870.1:XP_015035135.1,XP_032310870.1:XP_033241638.1,XP_032310870.1:XP_015035142.1,XP_032310870.1:XP_033233668.1,XP_032310870.1:XP_033241722.1,XP_032310870.1:XP_033241639.1,XP_032310870.1:XP_015035132.1,XP_032310870.1:XP_015035139.1,XP_032310870.1:XP_039154353.1,XP_032310870.1:XP_041563775.1,XP_032310870.1:XP_044249409.1,XP_032310870.1:XP_044249620.1,XP_032310870.1:XP_043947270.1,XP_032310870.1:XP_041673766.1,XP_032310870.1:XP_039233183.1,XP_032310870.1:XP_034140872.1,XP_032310870.1:XP_037708988.1,XP_032310870.1:XP_002029102.2,XP_032310870.1:XP_002060557.1,XP_032310870.1:XP_043064575.1,XP_032310870.1:XP_036678031.1,XP_032310870.1:XP_043066308.1,XP_032310870.1:XP_030559682.1,XP_032310870.1:FBpp0091081,XP_032310870.1:XP_041564797.1,XP_032310870.1:XP_046868851.1,XP_032310870.1:XP_041673770.1,XP_032310870.1:XP_046868868.1,XP_032310870.1:XP_039501380.1,XP_032310870.1:XP_039233187.1,XP_032310870.1:XP_046869204.1,XP_032310870.1:XP_043066586.1,XP_032310870.1:XP_043066388.1,XP_032310870.1:XP_002060495.1,XP_032310870.1:XP_030079009.1,XP_032310870.1:XP_041632015.1,XP_032310870.1:XP_030559922.1,XP_032310870.1:XP_030078980.1,XP_032310870.1:XP_043064573.1,XP_032310870.1:XP_002060454.1,XP_032310870.1:XP_043947269.1,XP_032310870.1:XP_034491061.1,XP_032310870.1:XP_030559923.1,XP_032310870.1:XP_039233185.1,XP_032310870.1:XP_002012535.1,XP_032310870.1:XP_026839440.1,XP_032310870.1:XP_002060487.1,XP_032310870.1:XP_041632181.1,XP_032310870.1:XP_015031854.2,XP_032310870.1:XP_044249469.1,XP_032310870.1:XP_043864763.1,XP_032310870.1:XP_030559850.1,XP_032310870.1:XP_044249405.1,XP_032310870.1:XP_002053094.1,XP_032310870.1:FBpp0091060,XP_032310870.1:XP_026839416.1,XP_032310870.1:XP_037731105.1,XP_032310870.1:XP_020804033.1,XP_032310870.1:XP_046868861.1,XP_032310870.1:XP_039229115.1,XP_032310870.1:XP_043064499.1,XP_032310870.1:XP_026839401.1,XP_032310870.1:XP_030080457.1,XP_032310870.1:XP_039233177.1,XP_032310870.1:XP_041563772.1,XP_032310870.1:XP_044249680.1,XP_032310870.1:FBpp0091096,XP_032310870.1:XP_041632212.1,XP_032310870.1:XP_032288838.1,XP_032310870.1:XP_030078983.1,XP_032310870.1:XP_041632180.1,XP_032310870.1:XP_041564740.1,XP_032310870.1:XP_041563785.1,XP_032310870.1:XP_039152652.1,XP_032310870.1:XP_002077189.3,XP_032310870.1:XP_001998777.1,XP_032310870.1:XP_043947445.1,XP_032310870.1:XP_037728178.1,XP_032310870.1:XP_037731042.1,XP_032310870.1:XP_034471691.1,XP_032310870.1:XP_041564772.1,XP_032310870.1:XP_039501371.1,XP_032310870.1:XP_030078982.1,XP_032310870.1:XP_015023601.1,XP_032310870.1:XP_043066582.1,XP_032310870.1:XP_030080477.1,XP_032310870.1:XP_002002988.1,XP_032310870.1:XP_037728174.1,XP_032310870.1:XP_043642036.1,XP_032310870.1:XP_037728177.1,XP_032310870.1:XP_001974010.1,XP_032310870.1:XP_002052267.1,XP_032310870.1:XP_001974030.1,XP_032310870.1:XP_041632018.1,XP_032310870.1:XP_044316080.1,XP_032310870.1:XP_032288824.1,XP_032310870.1:XP_039482657.1,XP_032310870.1:XP_034471543.1,XP_032310870.1:XP_034474638.1,XP_032310870.1:XP_030571758.1,XP_032310870.1:XP_037728253.1,XP_032310870.1:XP_041632950.1,XP_032310870.1:XP_041673760.1,XP_032310870.1:XP_034491049.1,XP_032310870.1:XP_030080482.1,XP_032310870.1:XP_026850930.1,XP_032310870.1:XP_001996402.1,XP_032310870.1:FBpp0091090,XP_032310870.1:XP_044249679.1,XP_032310870.1:XP_041563750.1,XP_032310870.1:XP_032288823.1,XP_032310870.1:XP_041564748.1,XP_032310870.1:XP_001998008.1,XP_032310870.1:XP_041632235.1,XP_032310870.1:XP_026850957.1,XP_032310870.1:XP_041632190.1,XP_032310870.1:XP_001997408.1,XP_032310870.1:XP_043066622.1,XP_032310870.1:XP_039154349.1,XP_032310870.1:XP_033241638.1,XP_032310870.1:XP_015035135.1,XP_032310870.1:XP_015035142.1,XP_032310870.1:XP_033233668.1,XP_032310870.1:XP_033241722.1,XP_032310870.1:XP_033241639.1,XP_032310870.1:XP_015035132.1,XP_032310870.1:XP_033241721.1,XP_032310870.1:XP_015035139.1,XP_032310870.1:XP_041632199.1,XP_032310870.1:XP_039501368.1,XP_032310870.1:XP_037710974.1,XP_032310870.1:XP_041632056.1,XP_032310870.1:XP_032288828.1,XP_032310870.1:XP_039501378.1,XP_032310870.1:FBpp0091084,XP_032310870.1:XP_002013138.1,XP_032310870.1:XP_044315426.1,XP_032310870.1:XP_044249642.1,XP_032310870.1:XP_043947431.1,XP_032310870.1:XP_020806119.1,XP_032310870.1:XP_043947444.1,XP_032310870.1:XP_015023643.1,XP_032310870.1:XP_041632207.1,XP_032310870.1:XP_030078998.1,XP_032310870.1:XP_002013133.1,XP_032310870.1:XP_032288833.1,XP_032310870.1:XP_046869220.1,XP_032310870.1:XP_032288825.1,XP_032310870.1:XP_002087253.2,XP_032310870.1:XP_039233188.1,XP_032310870.1:XP_039501096.1,XP_032310870.1:XP_026839447.1,XP_032310870.1:XP_032288826.1,XP_032310870.1:XP_043066849.1,XP_032310870.1:XP_044313771.1,XP_032310870.1:XP_037731101.1,XP_032310870.1:XP_041448627.1,XP_032310870.1:XP_039233178.1,XP_032310870.1:XP_026839400.1,XP_032310870.1:XP_001996807.1,XP_032310870.1:XP_026850217.1,XP_032310870.1:XP_030572093.1,XP_032310870.1:XP_039501379.1,XP_032310870.1:XP_026850039.1,XP_032310870.1:XP_017008562.1,XP_032310870.1:XP_020805800.1,XP_032310870.1:XP_044315424.1,XP_032310870.1:XP_020806107.1,XP_032310870.1:XP_036678029.1,XP_032310870.1:XP_043066581.1,XP_032310870.1:XP_001973990.1,XP_032310870.1:XP_043947267.1,XP_032310870.1:XP_016992519.2,XP_032310870.1:XP_041452088.1,XP_032310870.1:XP_044313491.1,XP_032310870.1:XP_043645386.1,XP_032310870.1:XP_001996379.1,XP_032310870.1:XP_039501372.1,XP_032310870.1:XP_037710973.1,XP_032310870.1:XP_037728172.1,XP_032310870.1:XP_043947442.1,XP_032310870.1:XP_034474636.1,XP_032310870.1:XP_001998781.1,XP_032310870.1:XP_030080456.1,XP_032310870.1:XP_044249472.1,XP_032310870.1:XP_037711316.1,XP_032310870.1:XP_043066583.1,XP_032310870.1:XP_041563759.1,XP_032310870.1:XP_041632236.1,XP_032310870.1:XP_044315422.1,XP_032310870.1:XP_041451182.1,XP_032310870.1:XP_041632164.1,XP_032310870.1:XP_026839415.1,XP_032310870.1:FBpp0091063,XP_032310870.1:XP_041563763.1,XP_032310870.1:XP_041563774.1,XP_032310870.1:XP_044249408.1,XP_032310870.1:XP_041632016.1,XP_032310870.1:XP_037728179.1,XP_032310870.1:FBpp0091069,XP_032310870.1:XP_041451181.1,XP_032310870.1:XP_026850944.1,XP_032310870.1:XP_043947430.1,XP_032310870.1:XP_034140886.1,XP_032310870.1:XP_032288832.1,XP_032310870.1:XP_001996374.1,XP_032310870.1:XP_041564734.1,XP_032310870.1:XP_041632182.1,XP_032310870.1:XP_034471689.1,XP_032310870.1:XP_046869205.1,XP_032310870.1:XP_001996818.1,XP_032310870.1:XP_037731041.1,XP_032310870.1:XP_041632461.1,XP_032310870.1:XP_026842915.1,XP_032310870.1:XP_030572191.1,XP_032310870.1:XP_044249643.1,XP_032310870.1:XP_041448628.1,XP_032310870.1:FBpp0091108,XP_032310870.1:FBpp0091111,XP_032310870.1:XP_037731036.1,XP_032310870.1:XP_039229334.1,XP_032310870.1:XP_043947268.1,XP_032310870.1:FBpp0091075,XP_032310870.1:XP_043947441.1,XP_032310870.1:XP_001997851.1,XP_032310870.1:XP_043064505.1,XP_032310870.1:XP_026850215.1,XP_032310870.1:XP_039154136.1,XP_032310870.1:XP_043947443.1,XP_032310870.1:XP_001998775.1,XP_032310870.1:XP_039152640.1,XP_032310870.1:XP_037730992.1,XP_032310870.1:XP_032288827.1,XP_032310870.1:XP_044316061.1,XP_032310870.1:XP_037728180.1,XP_032310870.1:XP_015035139.1,XP_032310870.1:XP_015035135.1,XP_032310870.1:XP_033241638.1,XP_032310870.1:XP_015035142.1,XP_032310870.1:XP_033233668.1,XP_032310870.1:XP_033241722.1,XP_032310870.1:XP_033241639.1,XP_032310870.1:XP_015035132.1,XP_032310870.1:XP_033241721.1,XP_032310870.1:XP_041564760.1,XP_032310870.1:XP_043066863.1,XP_032310870.1:XP_020810624.1,XP_032310870.1:XP_017056531.2,XP_032310870.1:XP_026850890.1,XP_032310870.1:XP_017016820.2,XP_032310870.1:XP_041632466.1,XP_032310870.1:XP_030556793.1,XP_032310870.1:XP_020804024.1,XP_032310870.1:XP_037708717.1,XP_032310870.1:XP_020805802.1,XP_032310870.1:XP_030078979.1,XP_032310870.1:XP_030080427.1,XP_032310870.1:XP_043070449.1,XP_032310870.1:XP_001998785.1,XP_032310870.1:XP_020805810.1,XP_032310870.1:XP_041632742.1,XP_032310870.1:XP_044249656.1,XP_032310870.1:XP_043064571.1,XP_032310870.1:XP_039501374.1,XP_039152650.1:XP_043066584.1,XP_039152650.1:XP_036678433.1,XP_039152650.1:XP_037731044.1,XP_039152650.1:XP_030080454.1,XP_039152650.1:XP_046869226.1,XP_039152650.1:XP_030078997.1,XP_039152650.1:XP_034140903.1,XP_039152650.1:XP_032310867.1,XP_039152650.1:FBpp0091078,XP_039152650.1:XP_043064647.1,XP_039152650.1:XP_039233181.1,XP_039152650.1:XP_037731033.1,XP_039152650.1:XP_039501373.1,XP_039152650.1:XP_039229336.1,XP_039152650.1:FBpp0091072,XP_039152650.1:XP_041452093.1,XP_039152650.1:XP_043645528.1,XP_039152650.1:XP_041564787.1,XP_039152650.1:XP_037711314.1,XP_039152650.1:XP_044316060.1,XP_039152650.1:XP_046868845.1,XP_039152650.1:XP_046868875.1,XP_039152650.1:XP_041632232.1,XP_039152650.1:XP_043645805.1,XP_039152650.1:XP_020804023.1,XP_039152650.1:XP_002012647.1,XP_039152650.1:XP_039501382.1,XP_039152650.1:XP_043064642.1,XP_039152650.1:XP_039501381.1,XP_039152650.1:XP_034668075.1,XP_039152650.1:XP_044574171.1,XP_039152650.1:XP_015035135.1,XP_039152650.1:XP_033241638.1,XP_039152650.1:XP_015035142.1,XP_039152650.1:XP_033233668.1,XP_039152650.1:XP_033241722.1,XP_039152650.1:XP_033241639.1,XP_039152650.1:XP_015035132.1,XP_039152650.1:XP_033241721.1,XP_039152650.1:XP_015035139.1,XP_039152650.1:XP_041452097.1,XP_039152650.1:XP_037728173.1,XP_039152650.1:XP_039233186.1,XP_039152650.1:XP_030080471.1,XP_039152650.1:XP_037731035.1,XP_039152650.1:XP_039233180.1,XP_039152650.1:XP_037710919.1,XP_039152650.1:XP_043641489.1,XP_039152650.1:XP_017106841.1,XP_039152650.1:XP_041451179.1,XP_039152650.1:XP_002013117.1,XP_039152650.1:XP_041564802.1,XP_039152650.1:XP_030080485.1,XP_039152650.1:FBpp0091066,XP_039152650.1:XP_030572098.1,XP_039152650.1:XP_026850891.1,XP_039152650.1:XP_030572096.1,XP_039152650.1:XP_030572095.1,XP_039152650.1:FBpp0091093,XP_039152650.1:XP_041632169.1,XP_039152650.1:XP_044574168.1,XP_039152650.1:XP_043066223.1,XP_039152650.1:XP_043064498.1,XP_039152650.1:XP_043864473.1,XP_039152650.1:XP_046869219.1,XP_039152650.1:XP_026850929.1,XP_039152650.1:XP_032288837.1,XP_039152650.1:XP_039482984.1,XP_039152650.1:XP_037731039.1,XP_039152650.1:XP_030571767.1,XP_039152650.1:XP_043064624.1,XP_039152650.1:XP_030080483.1,XP_039152650.1:XP_032288836.1,XP_039152650.1:XP_036678682.1,XP_039152650.1:XP_037731109.1,XP_039152650.1:XP_034670104.1,XP_039152650.1:XP_046868844.1,XP_039152650.1:XP_037731077.1,XP_039152650.1:XP_041564758.1,XP_039152650.1:XP_037731037.1,XP_039152650.1:XP_002060475.1,XP_039152650.1:XP_037728176.1,XP_039152650.1:XP_039233182.1,XP_039152650.1:XP_041632234.1,XP_039152650.1:XP_015023598.1,XP_039152650.1:XP_037728257.1,XP_039152650.1:XP_043645527.1,XP_039152650.1:XP_041563751.1,XP_039152650.1:XP_015035132.1,XP_039152650.1:XP_015035135.1,XP_039152650.1:XP_033241638.1,XP_039152650.1:XP_015035142.1,XP_039152650.1:XP_033233668.1,XP_039152650.1:XP_033241722.1,XP_039152650.1:XP_033241639.1,XP_039152650.1:XP_033241721.1,XP_039152650.1:XP_015035139.1,XP_039152650.1:XP_046869212.1,XP_039152650.1:XP_044249407.1,XP_039152650.1:XP_030246727.1,XP_039152650.1:XP_030559688.1,XP_039152650.1:XP_032288834.1,XP_039152650.1:XP_001967916.1,XP_039152650.1:XP_041564743.1,XP_039152650.1:XP_044249471.1,XP_039152650.1:XP_030080484.1,XP_039152650.1:XP_030572190.1,XP_039152650.1:XP_020806109.1,XP_039152650.1:XP_030080438.1,XP_039152650.1:XP_030572094.1,XP_039152650.1:XP_046869392.1,XP_039152650.1:XP_030080458.1,XP_039152650.1:XP_036678046.1,XP_039152650.1:XP_002013122.1,XP_039152650.1:XP_043066716.1,XP_039152650.1:XP_002087349.3,XP_039152650.1:XP_044249406.1,XP_039152650.1:XP_036678033.1,XP_039152650.1:XP_041564784.1,XP_039152650.1:XP_044249655.1,XP_039152650.1:XP_020806128.1,XP_039152650.1:XP_039501377.1,XP_039152650.1:XP_037728254.1,XP_039152650.1:XP_026842914.1,XP_039152650.1:XP_039501100.1,XP_039152650.1:XP_036671372.1,XP_039152650.1:XP_017064345.1,XP_039152650.1:XP_020805818.1,XP_039152650.1:XP_043066585.1,XP_039152650.1:XP_001996433.1,XP_039152650.1:XP_026850958.1,XP_039152650.1:XP_041563773.1,XP_039152650.1:XP_043066224.1,XP_039152650.1:XP_043645810.1,XP_039152650.1:XP_037730994.1,XP_039152650.1:XP_041564737.1,XP_039152650.1:XP_046869393.1,XP_039152650.1:XP_039501104.1,XP_039152650.1:FBpp0091087,XP_039152650.1:XP_036678030.1,XP_039152650.1:XP_015035142.1,XP_039152650.1:XP_015035135.1,XP_039152650.1:XP_033241638.1,XP_039152650.1:XP_033233668.1,XP_039152650.1:XP_033241722.1,XP_039152650.1:XP_033241639.1,XP_039152650.1:XP_015035132.1,XP_039152650.1:XP_033241721.1,XP_039152650.1:XP_015035139.1,XP_039152650.1:XP_046868852.1,XP_039152650.1:XP_030080547.1,XP_039152650.1:XP_001974020.1,XP_039152650.1:XP_044316079.1,XP_039152650.1:XP_039233184.1,XP_039152650.1:XP_041451180.1,XP_039152650.1:XP_044574169.1,XP_039152650.1:XP_044574181.1,XP_039152650.1:XP_001997922.2,XP_039152650.1:XP_043645387.1,XP_039152650.1:XP_043064596.1,XP_039152650.1:XP_039233189.1,XP_039152650.1:XP_001997829.1,XP_039152650.1:XP_044574167.1,XP_039152650.1:XP_043661804.1,XP_039152650.1:XP_041632227.1,XP_039152650.1:XP_039501103.1,XP_039152650.1:XP_034490990.1,XP_039152650.1:XP_037710917.1,XP_039152650.1:XP_033241721.1,XP_039152650.1:XP_015035135.1,XP_039152650.1:XP_033241638.1,XP_039152650.1:XP_015035142.1,XP_039152650.1:XP_033233668.1,XP_039152650.1:XP_033241722.1,XP_039152650.1:XP_033241639.1,XP_039152650.1:XP_015035132.1,XP_039152650.1:XP_015035139.1,XP_039152650.1:XP_044249409.1,XP_039152650.1:XP_041563775.1,XP_039152650.1:XP_044249620.1,XP_039152650.1:XP_043947270.1,XP_039152650.1:XP_041673766.1,XP_039152650.1:XP_039233183.1,XP_039152650.1:XP_034140872.1,XP_039152650.1:XP_037708988.1,XP_039152650.1:XP_002029102.2,XP_039152650.1:XP_002060557.1,XP_039152650.1:XP_043064575.1,XP_039152650.1:XP_036678031.1,XP_039152650.1:XP_043066308.1,XP_039152650.1:XP_030559682.1,XP_039152650.1:FBpp0091081,XP_039152650.1:XP_041564797.1,XP_039152650.1:XP_046868851.1,XP_039152650.1:XP_041673770.1,XP_039152650.1:XP_046868868.1,XP_039152650.1:XP_039501380.1,XP_039152650.1:XP_039233187.1,XP_039152650.1:XP_046869204.1,XP_039152650.1:XP_043066586.1,XP_039152650.1:XP_043066388.1,XP_039152650.1:XP_002060495.1,XP_039152650.1:XP_030079009.1,XP_039152650.1:XP_041632015.1,XP_039152650.1:XP_030559922.1,XP_039152650.1:XP_030078980.1,XP_039152650.1:XP_043064573.1,XP_039152650.1:XP_002060454.1,XP_039152650.1:XP_043947269.1,XP_039152650.1:XP_034491061.1,XP_039152650.1:XP_030559923.1,XP_039152650.1:XP_039233185.1,XP_039152650.1:XP_001967749.1,XP_039152650.1:XP_002012535.1,XP_039152650.1:XP_026839440.1,XP_039152650.1:XP_002060487.1,XP_039152650.1:XP_041632181.1,XP_039152650.1:XP_015031854.2,XP_039152650.1:XP_044249469.1,XP_039152650.1:XP_043864763.1,XP_039152650.1:XP_030559850.1,XP_039152650.1:XP_044249405.1,XP_039152650.1:XP_002053094.1,XP_039152650.1:FBpp0091060,XP_039152650.1:XP_026839416.1,XP_039152650.1:XP_037731105.1,XP_039152650.1:XP_020804033.1,XP_039152650.1:XP_046868861.1,XP_039152650.1:XP_039229115.1,XP_039152650.1:XP_043064499.1,XP_039152650.1:XP_026839401.1,XP_039152650.1:XP_030080457.1,XP_039152650.1:XP_039233177.1,XP_039152650.1:XP_041563772.1,XP_039152650.1:XP_044249680.1,XP_039152650.1:XP_044572134.1,XP_039152650.1:FBpp0091096,XP_039152650.1:XP_041632212.1,XP_039152650.1:XP_032288838.1,XP_039152650.1:XP_030078983.1,XP_039152650.1:XP_032310966.1,XP_039152650.1:XP_041632180.1,XP_039152650.1:XP_041564740.1,XP_039152650.1:XP_041563785.1,XP_039152650.1:XP_001998777.1,XP_039152650.1:XP_043947445.1,XP_039152650.1:XP_037728178.1,XP_039152650.1:XP_037731042.1,XP_039152650.1:XP_034471691.1,XP_039152650.1:XP_041564772.1,XP_039152650.1:XP_039501371.1,XP_039152650.1:XP_030078982.1,XP_039152650.1:XP_015023601.1,XP_039152650.1:XP_043066582.1,XP_039152650.1:XP_030080477.1,XP_039152650.1:XP_002002988.1,XP_039152650.1:XP_037728174.1,XP_039152650.1:XP_043642036.1,XP_039152650.1:XP_037728177.1,XP_039152650.1:XP_001974010.1,XP_039152650.1:XP_002052267.1,XP_039152650.1:XP_001974030.1,XP_039152650.1:XP_041632018.1,XP_039152650.1:XP_044316080.1,XP_039152650.1:XP_032288824.1,XP_039152650.1:XP_039482657.1,XP_039152650.1:XP_034471543.1,XP_039152650.1:XP_034474638.1,XP_039152650.1:XP_030571758.1,XP_039152650.1:XP_037728253.1,XP_039152650.1:XP_041632950.1,XP_039152650.1:XP_001964808.1,XP_039152650.1:XP_041673760.1,XP_039152650.1:XP_034491049.1,XP_039152650.1:XP_030080482.1,XP_039152650.1:XP_026850930.1,XP_039152650.1:XP_001996402.1,XP_039152650.1:FBpp0091090,XP_039152650.1:XP_044249679.1,XP_039152650.1:XP_041563750.1,XP_039152650.1:XP_032288823.1,XP_039152650.1:XP_041564748.1,XP_039152650.1:XP_001998008.1,XP_039152650.1:XP_041632235.1,XP_039152650.1:XP_026850957.1,XP_039152650.1:XP_044574170.1,XP_039152650.1:XP_041632190.1,XP_039152650.1:XP_001997408.1,XP_039152650.1:XP_043066622.1,XP_039152650.1:XP_033241638.1,XP_039152650.1:XP_015035135.1,XP_039152650.1:XP_015035142.1,XP_039152650.1:XP_033233668.1,XP_039152650.1:XP_033241722.1,XP_039152650.1:XP_033241639.1,XP_039152650.1:XP_015035132.1,XP_039152650.1:XP_033241721.1,XP_039152650.1:XP_015035139.1,XP_039152650.1:XP_041632199.1,XP_039152650.1:XP_039501368.1,XP_039152650.1:XP_037710974.1,XP_039152650.1:XP_041632056.1,XP_039152650.1:XP_032288828.1,XP_039152650.1:XP_039501378.1,XP_039152650.1:FBpp0091084,XP_039152650.1:XP_002013138.1,XP_039152650.1:XP_044315426.1,XP_039152650.1:XP_044249642.1,XP_039152650.1:XP_043947431.1,XP_039152650.1:XP_020806119.1,XP_039152650.1:XP_043947444.1,XP_039152650.1:XP_044574172.1,XP_039152650.1:XP_015023643.1,XP_039152650.1:XP_041632207.1,XP_039152650.1:XP_044572597.1,XP_039152650.1:XP_030078998.1,XP_039152650.1:XP_044572596.1,XP_039152650.1:XP_002013133.1,XP_039152650.1:XP_032288833.1,XP_039152650.1:XP_046869220.1,XP_039152650.1:XP_044574135.1,XP_039152650.1:XP_032288825.1,XP_039152650.1:XP_002087253.2,XP_039152650.1:XP_039233188.1,XP_039152650.1:XP_039501096.1,XP_039152650.1:XP_026839447.1,XP_039152650.1:XP_032288826.1,XP_039152650.1:XP_043066849.1,XP_039152650.1:XP_044313771.1,XP_039152650.1:XP_037731101.1,XP_039152650.1:XP_041448627.1,XP_039152650.1:XP_001967680.1,XP_039152650.1:XP_039233178.1,XP_039152650.1:XP_044572598.1,XP_039152650.1:XP_026839400.1,XP_039152650.1:XP_001996807.1,XP_039152650.1:XP_026850217.1,XP_039152650.1:XP_030572093.1,XP_039152650.1:XP_039501379.1,XP_039152650.1:XP_026850039.1,XP_039152650.1:XP_017008562.1,XP_039152650.1:XP_020805800.1,XP_039152650.1:XP_044315424.1,XP_039152650.1:XP_020806107.1,XP_039152650.1:XP_036678029.1,XP_039152650.1:XP_043066581.1,XP_039152650.1:XP_001973990.1,XP_039152650.1:XP_043947267.1,XP_039152650.1:XP_016992519.2,XP_039152650.1:XP_041452088.1,XP_039152650.1:XP_044313491.1,XP_039152650.1:XP_043645386.1,XP_039152650.1:XP_032309471.1,XP_039152650.1:XP_001996379.1,XP_039152650.1:XP_039501372.1,XP_039152650.1:XP_037710973.1,XP_039152650.1:XP_037728172.1,XP_039152650.1:XP_043947442.1,XP_039152650.1:XP_034474636.1,XP_039152650.1:XP_001998781.1,XP_039152650.1:XP_030080456.1,XP_039152650.1:XP_044249472.1,XP_039152650.1:XP_044572132.1,XP_039152650.1:XP_037711316.1,XP_039152650.1:XP_043066583.1,XP_039152650.1:XP_041563759.1,XP_039152650.1:XP_041632236.1,XP_039152650.1:XP_044315422.1,XP_039152650.1:XP_041451182.1,XP_039152650.1:XP_041632164.1,XP_039152650.1:XP_026839415.1,XP_039152650.1:FBpp0091063,XP_039152650.1:XP_041563763.1,XP_039152650.1:XP_041563774.1,XP_039152650.1:XP_044249408.1,XP_039152650.1:XP_041632016.1,XP_039152650.1:XP_037728179.1,XP_039152650.1:FBpp0091069,XP_039152650.1:XP_041451181.1,XP_039152650.1:XP_026850944.1,XP_039152650.1:XP_043947430.1,XP_039152650.1:XP_032309462.1,XP_039152650.1:XP_034140886.1,XP_039152650.1:XP_032288832.1,XP_039152650.1:XP_001996374.1,XP_039152650.1:XP_041564734.1,XP_039152650.1:XP_041632182.1,XP_039152650.1:XP_034471689.1,XP_039152650.1:XP_046869205.1,XP_039152650.1:XP_001996818.1,XP_039152650.1:XP_037731041.1,XP_039152650.1:XP_041632461.1,XP_039152650.1:XP_026842915.1,XP_039152650.1:XP_030572191.1,XP_039152650.1:XP_044249643.1,XP_039152650.1:XP_041448628.1,XP_039152650.1:FBpp0091108,XP_039152650.1:XP_032310869.1,XP_039152650.1:FBpp0091111,XP_039152650.1:XP_037731036.1,XP_039152650.1:XP_039229334.1,XP_039152650.1:XP_043947268.1,XP_039152650.1:FBpp0091075,XP_039152650.1:XP_043947441.1,XP_039152650.1:XP_001997851.1,XP_039152650.1:XP_043064505.1,XP_039152650.1:XP_026850215.1,XP_039152650.1:XP_043947443.1,XP_039152650.1:XP_001998775.1,XP_039152650.1:XP_037730992.1,XP_039152650.1:XP_032288827.1,XP_039152650.1:XP_044316061.1,XP_039152650.1:XP_037728180.1,XP_039152650.1:XP_015035139.1,XP_039152650.1:XP_015035135.1,XP_039152650.1:XP_033241638.1,XP_039152650.1:XP_015035142.1,XP_039152650.1:XP_033233668.1,XP_039152650.1:XP_033241722.1,XP_039152650.1:XP_033241639.1,XP_039152650.1:XP_015035132.1,XP_039152650.1:XP_033241721.1,XP_039152650.1:XP_041564760.1,XP_039152650.1:XP_043066863.1,XP_039152650.1:XP_020810624.1,XP_039152650.1:XP_017056531.2,XP_039152650.1:XP_026850890.1,XP_039152650.1:XP_017016820.2,XP_039152650.1:XP_041632466.1,XP_039152650.1:XP_030556793.1,XP_039152650.1:XP_020804024.1,XP_039152650.1:XP_037708717.1,XP_039152650.1:XP_020805802.1,XP_039152650.1:XP_030078979.1,XP_039152650.1:XP_032311285.1,XP_039152650.1:XP_030080427.1,XP_039152650.1:XP_043070449.1,XP_039152650.1:XP_001998785.1,XP_039152650.1:XP_020805810.1,XP_039152650.1:XP_041632742.1,XP_039152650.1:XP_044249656.1,XP_039152650.1:XP_043064571.1,XP_039152650.1:XP_039501374.1,XP_043066584.1:XP_036678433.1,XP_043066584.1:XP_037731044.1,XP_043066584.1:XP_030080454.1,XP_043066584.1:XP_039152620.1,XP_043066584.1:XP_030078997.1,XP_043066584.1:XP_034140903.1,XP_043066584.1:XP_032310867.1,XP_043066584.1:XP_046869226.1,XP_043066584.1:FBpp0091078,XP_043066584.1:XP_043064647.1,XP_043066584.1:XP_039233181.1,XP_043066584.1:XP_037731033.1,XP_043066584.1:XP_039501373.1,XP_043066584.1:XP_039229336.1,XP_043066584.1:FBpp0091072,XP_043066584.1:XP_041452093.1,XP_043066584.1:XP_043645528.1,XP_043066584.1:XP_041564787.1,XP_043066584.1:XP_039152630.1,XP_043066584.1:XP_044316060.1,XP_043066584.1:XP_037711314.1,XP_043066584.1:XP_046868845.1,XP_043066584.1:XP_046868875.1,XP_043066584.1:XP_041632232.1,XP_043066584.1:XP_043645805.1,XP_043066584.1:XP_020804023.1,XP_043066584.1:XP_002012647.1,XP_043066584.1:XP_039501382.1,XP_043066584.1:XP_043064642.1,XP_043066584.1:XP_039501381.1,XP_043066584.1:XP_034668075.1,XP_043066584.1:XP_044574171.1,XP_043066584.1:XP_015035135.1,XP_043066584.1:XP_033241638.1,XP_043066584.1:XP_015035142.1,XP_043066584.1:XP_033233668.1,XP_043066584.1:XP_033241722.1,XP_043066584.1:XP_033241639.1,XP_043066584.1:XP_015035132.1,XP_043066584.1:XP_033241721.1,XP_043066584.1:XP_015035139.1,XP_043066584.1:XP_041452097.1,XP_043066584.1:XP_037728173.1,XP_043066584.1:XP_039233186.1,XP_043066584.1:XP_030080471.1,XP_043066584.1:XP_037731035.1,XP_043066584.1:XP_039233180.1,XP_043066584.1:XP_037710919.1,XP_043066584.1:XP_043641489.1,XP_043066584.1:XP_041451179.1,XP_043066584.1:XP_002013117.1,XP_043066584.1:XP_041564802.1,XP_043066584.1:XP_030080485.1,XP_043066584.1:FBpp0091066,XP_043066584.1:XP_030572098.1,XP_043066584.1:XP_026850891.1,XP_043066584.1:XP_030572096.1,XP_043066584.1:XP_039152626.1,XP_043066584.1:FBpp0091093,XP_043066584.1:XP_041632169.1,XP_043066584.1:XP_030572095.1,XP_043066584.1:XP_044574168.1,XP_043066584.1:XP_043064498.1,XP_043066584.1:XP_043864473.1,XP_043066584.1:XP_046869219.1,XP_043066584.1:XP_026850929.1,XP_043066584.1:XP_032288837.1,XP_043066584.1:XP_039154350.1,XP_043066584.1:XP_039482984.1,XP_043066584.1:XP_037731039.1,XP_043066584.1:XP_030571767.1,XP_043066584.1:XP_043064624.1,XP_043066584.1:XP_030080483.1,XP_043066584.1:XP_032288836.1,XP_043066584.1:XP_036678682.1,XP_043066584.1:XP_037731109.1,XP_043066584.1:XP_034670104.1,XP_043066584.1:XP_046868844.1,XP_043066584.1:XP_037731077.1,XP_043066584.1:XP_041564758.1,XP_043066584.1:XP_037731037.1,XP_043066584.1:XP_002060475.1,XP_043066584.1:XP_037728176.1,XP_043066584.1:XP_039233182.1,XP_043066584.1:XP_041632234.1,XP_043066584.1:XP_015023598.1,XP_043066584.1:XP_037728257.1,XP_043066584.1:XP_043645527.1,XP_043066584.1:XP_041563751.1,XP_043066584.1:XP_015035132.1,XP_043066584.1:XP_015035135.1,XP_043066584.1:XP_033241638.1,XP_043066584.1:XP_015035142.1,XP_043066584.1:XP_033233668.1,XP_043066584.1:XP_033241722.1,XP_043066584.1:XP_033241639.1,XP_043066584.1:XP_033241721.1,XP_043066584.1:XP_015035139.1,XP_043066584.1:XP_046869212.1,XP_043066584.1:XP_044249407.1,XP_043066584.1:XP_030246727.1,XP_043066584.1:XP_030559688.1,XP_043066584.1:XP_032288834.1,XP_043066584.1:XP_001967916.1,XP_043066584.1:XP_041564743.1,XP_043066584.1:XP_044249471.1,XP_043066584.1:XP_030080484.1,XP_043066584.1:XP_030572190.1,XP_043066584.1:XP_020806109.1,XP_043066584.1:XP_030080438.1,XP_043066584.1:XP_030572094.1,XP_043066584.1:XP_046869392.1,XP_043066584.1:XP_030080458.1,XP_043066584.1:XP_036678046.1,XP_043066584.1:XP_002013122.1,XP_043066584.1:XP_002087349.3,XP_043066584.1:XP_044249406.1,XP_043066584.1:XP_036678033.1,XP_043066584.1:XP_039154352.1,XP_043066584.1:XP_041564784.1,XP_043066584.1:XP_044249655.1,XP_043066584.1:XP_020806128.1,XP_043066584.1:XP_039501377.1,XP_043066584.1:XP_037728254.1,XP_043066584.1:XP_026842914.1,XP_043066584.1:XP_039501100.1,XP_043066584.1:XP_036671372.1,XP_043066584.1:XP_017064345.1,XP_043066584.1:XP_020805818.1,XP_043066584.1:XP_001996433.1,XP_043066584.1:XP_026850958.1,XP_043066584.1:XP_041563773.1,XP_043066584.1:XP_043645810.1,XP_043066584.1:XP_037730994.1,XP_043066584.1:XP_041564737.1,XP_043066584.1:XP_046869393.1,XP_043066584.1:XP_039501104.1,XP_043066584.1:FBpp0091087,XP_043066584.1:XP_036678030.1,XP_043066584.1:XP_015035142.1,XP_043066584.1:XP_015035135.1,XP_043066584.1:XP_033241638.1,XP_043066584.1:XP_033233668.1,XP_043066584.1:XP_033241722.1,XP_043066584.1:XP_033241639.1,XP_043066584.1:XP_015035132.1,XP_043066584.1:XP_033241721.1,XP_043066584.1:XP_015035139.1,XP_043066584.1:XP_046868852.1,XP_043066584.1:XP_039154133.1,XP_043066584.1:XP_030080547.1,XP_043066584.1:XP_001974020.1,XP_043066584.1:XP_044316079.1,XP_043066584.1:XP_039233184.1,XP_043066584.1:XP_041451180.1,XP_043066584.1:XP_044574169.1,XP_043066584.1:XP_044574181.1,XP_043066584.1:XP_001997922.2,XP_043066584.1:XP_043645387.1,XP_043066584.1:XP_043064596.1,XP_043066584.1:XP_039233189.1,XP_043066584.1:XP_001997829.1,XP_043066584.1:XP_044574167.1,XP_043066584.1:XP_043661804.1,XP_043066584.1:XP_041632227.1,XP_043066584.1:XP_039501103.1,XP_043066584.1:XP_034490990.1,XP_043066584.1:XP_037710917.1,XP_043066584.1:XP_033241721.1,XP_043066584.1:XP_015035135.1,XP_043066584.1:XP_033241638.1,XP_043066584.1:XP_015035142.1,XP_043066584.1:XP_033233668.1,XP_043066584.1:XP_033241722.1,XP_043066584.1:XP_033241639.1,XP_043066584.1:XP_015035132.1,XP_043066584.1:XP_015035139.1,XP_043066584.1:XP_039154353.1,XP_043066584.1:XP_041563775.1,XP_043066584.1:XP_044249409.1,XP_043066584.1:XP_044249620.1,XP_043066584.1:XP_043947270.1,XP_043066584.1:XP_041673766.1,XP_043066584.1:XP_039233183.1,XP_043066584.1:XP_034140872.1,XP_043066584.1:XP_037708988.1,XP_043066584.1:XP_002029102.2,XP_043066584.1:XP_002060557.1,XP_043066584.1:XP_043064575.1,XP_043066584.1:XP_036678031.1,XP_043066584.1:XP_030559682.1,XP_043066584.1:FBpp0091081,XP_043066584.1:XP_041564797.1,XP_043066584.1:XP_046868851.1,XP_043066584.1:XP_041673770.1,XP_043066584.1:XP_046868868.1,XP_043066584.1:XP_039501380.1,XP_043066584.1:XP_039233187.1,XP_043066584.1:XP_046869204.1,XP_043066584.1:XP_002060495.1,XP_043066584.1:XP_030079009.1,XP_043066584.1:XP_041632015.1,XP_043066584.1:XP_030559922.1,XP_043066584.1:XP_030078980.1,XP_043066584.1:XP_043064573.1,XP_043066584.1:XP_002060454.1,XP_043066584.1:XP_043947269.1,XP_043066584.1:XP_034491061.1,XP_043066584.1:XP_030559923.1,XP_043066584.1:XP_039233185.1,XP_043066584.1:XP_001967749.1,XP_043066584.1:XP_002012535.1,XP_043066584.1:XP_026839440.1,XP_043066584.1:XP_002060487.1,XP_043066584.1:XP_041632181.1,XP_043066584.1:XP_015031854.2,XP_043066584.1:XP_044249469.1,XP_043066584.1:XP_043864763.1,XP_043066584.1:XP_030559850.1,XP_043066584.1:XP_044249405.1,XP_043066584.1:XP_002053094.1,XP_043066584.1:FBpp0091060,XP_043066584.1:XP_026839416.1,XP_043066584.1:XP_037731105.1,XP_043066584.1:XP_020804033.1,XP_043066584.1:XP_046868861.1,XP_043066584.1:XP_039229115.1,XP_043066584.1:XP_043064499.1,XP_043066584.1:XP_026839401.1,XP_043066584.1:XP_030080457.1,XP_043066584.1:XP_039233177.1,XP_043066584.1:XP_041563772.1,XP_043066584.1:XP_044249680.1,XP_043066584.1:XP_044572134.1,XP_043066584.1:FBpp0091096,XP_043066584.1:XP_041632212.1,XP_043066584.1:XP_032288838.1,XP_043066584.1:XP_030078983.1,XP_043066584.1:XP_032310966.1,XP_043066584.1:XP_041632180.1,XP_043066584.1:XP_041564740.1,XP_043066584.1:XP_041563785.1,XP_043066584.1:XP_039152652.1,XP_043066584.1:XP_002077189.3,XP_043066584.1:XP_001998777.1,XP_043066584.1:XP_043947445.1,XP_043066584.1:XP_037728178.1,XP_043066584.1:XP_037731042.1,XP_043066584.1:XP_034471691.1,XP_043066584.1:XP_041564772.1,XP_043066584.1:XP_039501371.1,XP_043066584.1:XP_030078982.1,XP_043066584.1:XP_015023601.1,XP_043066584.1:XP_030080477.1,XP_043066584.1:XP_002002988.1,XP_043066584.1:XP_037728174.1,XP_043066584.1:XP_043642036.1,XP_043066584.1:XP_037728177.1,XP_043066584.1:XP_001974010.1,XP_043066584.1:XP_002052267.1,XP_043066584.1:XP_001974030.1,XP_043066584.1:XP_041632018.1,XP_043066584.1:XP_044316080.1,XP_043066584.1:XP_032288824.1,XP_043066584.1:XP_039482657.1,XP_043066584.1:XP_034471543.1,XP_043066584.1:XP_034474638.1,XP_043066584.1:XP_030571758.1,XP_043066584.1:XP_037728253.1,XP_043066584.1:XP_041632950.1,XP_043066584.1:XP_001964808.1,XP_043066584.1:XP_041673760.1,XP_043066584.1:XP_034491049.1,XP_043066584.1:XP_030080482.1,XP_043066584.1:XP_026850930.1,XP_043066584.1:XP_001996402.1,XP_043066584.1:FBpp0091090,XP_043066584.1:XP_044249679.1,XP_043066584.1:XP_041563750.1,XP_043066584.1:XP_032288823.1,XP_043066584.1:XP_041564748.1,XP_043066584.1:XP_001998008.1,XP_043066584.1:XP_041632235.1,XP_043066584.1:XP_026850957.1,XP_043066584.1:XP_044574170.1,XP_043066584.1:XP_041632190.1,XP_043066584.1:XP_001997408.1,XP_043066584.1:XP_039154349.1,XP_043066584.1:XP_033241638.1,XP_043066584.1:XP_015035135.1,XP_043066584.1:XP_015035142.1,XP_043066584.1:XP_033233668.1,XP_043066584.1:XP_033241722.1,XP_043066584.1:XP_033241639.1,XP_043066584.1:XP_015035132.1,XP_043066584.1:XP_033241721.1,XP_043066584.1:XP_015035139.1,XP_043066584.1:XP_041632199.1,XP_043066584.1:XP_039501368.1,XP_043066584.1:XP_037710974.1,XP_043066584.1:XP_041632056.1,XP_043066584.1:XP_032288828.1,XP_043066584.1:XP_039501378.1,XP_043066584.1:FBpp0091084,XP_043066584.1:XP_002013138.1,XP_043066584.1:XP_044315426.1,XP_043066584.1:XP_044249642.1,XP_043066584.1:XP_043947431.1,XP_043066584.1:XP_020806119.1,XP_043066584.1:XP_043947444.1,XP_043066584.1:XP_044574172.1,XP_043066584.1:XP_015023643.1,XP_043066584.1:XP_041632207.1,XP_043066584.1:XP_044572597.1,XP_043066584.1:XP_030078998.1,XP_043066584.1:XP_044572596.1,XP_043066584.1:XP_002013133.1,XP_043066584.1:XP_032288833.1,XP_043066584.1:XP_046869220.1,XP_043066584.1:XP_044574135.1,XP_043066584.1:XP_032288825.1,XP_043066584.1:XP_002087253.2,XP_043066584.1:XP_039233188.1,XP_043066584.1:XP_039501096.1,XP_043066584.1:XP_026839447.1,XP_043066584.1:XP_032288826.1,XP_043066584.1:XP_044313771.1,XP_043066584.1:XP_037731101.1,XP_043066584.1:XP_041448627.1,XP_043066584.1:XP_001967680.1,XP_043066584.1:XP_039233178.1,XP_043066584.1:XP_044572598.1,XP_043066584.1:XP_026839400.1,XP_043066584.1:XP_001996807.1,XP_043066584.1:XP_026850217.1,XP_043066584.1:XP_030572093.1,XP_043066584.1:XP_039501379.1,XP_043066584.1:XP_026850039.1,XP_043066584.1:XP_017008562.1,XP_043066584.1:XP_020805800.1,XP_043066584.1:XP_044315424.1,XP_043066584.1:XP_020806107.1,XP_043066584.1:XP_036678029.1,XP_043066584.1:XP_001973990.1,XP_043066584.1:XP_043947267.1,XP_043066584.1:XP_016992519.2,XP_043066584.1:XP_041452088.1,XP_043066584.1:XP_044313491.1,XP_043066584.1:XP_043645386.1,XP_043066584.1:XP_032309471.1,XP_043066584.1:XP_001996379.1,XP_043066584.1:XP_039501372.1,XP_043066584.1:XP_037710973.1,XP_043066584.1:XP_037728172.1,XP_043066584.1:XP_043947442.1,XP_043066584.1:XP_034474636.1,XP_043066584.1:XP_001998781.1,XP_043066584.1:XP_030080456.1,XP_043066584.1:XP_044249472.1,XP_043066584.1:XP_044572132.1,XP_043066584.1:XP_037711316.1,XP_043066584.1:XP_041563759.1,XP_043066584.1:XP_041632236.1,XP_043066584.1:XP_044315422.1,XP_043066584.1:XP_041451182.1,XP_043066584.1:XP_041632164.1,XP_043066584.1:XP_026839415.1,XP_043066584.1:FBpp0091063,XP_043066584.1:XP_041563763.1,XP_043066584.1:XP_041563774.1,XP_043066584.1:XP_044249408.1,XP_043066584.1:XP_041632016.1,XP_043066584.1:XP_037728179.1,XP_043066584.1:FBpp0091069,XP_043066584.1:XP_041451181.1,XP_043066584.1:XP_026850944.1,XP_043066584.1:XP_043947430.1,XP_043066584.1:XP_032309462.1,XP_043066584.1:XP_034140886.1,XP_043066584.1:XP_032288832.1,XP_043066584.1:XP_001996374.1,XP_043066584.1:XP_041564734.1,XP_043066584.1:XP_041632182.1,XP_043066584.1:XP_034471689.1,XP_043066584.1:XP_046869205.1,XP_043066584.1:XP_001996818.1,XP_043066584.1:XP_037731041.1,XP_043066584.1:XP_041632461.1,XP_043066584.1:XP_026842915.1,XP_043066584.1:XP_030572191.1,XP_043066584.1:XP_044249643.1,XP_043066584.1:XP_041448628.1,XP_043066584.1:FBpp0091108,XP_043066584.1:XP_032310869.1,XP_043066584.1:FBpp0091111,XP_043066584.1:XP_037731036.1,XP_043066584.1:XP_039229334.1,XP_043066584.1:XP_043947268.1,XP_043066584.1:FBpp0091075,XP_043066584.1:XP_043947441.1,XP_043066584.1:XP_001997851.1,XP_043066584.1:XP_043064505.1,XP_043066584.1:XP_026850215.1,XP_043066584.1:XP_039154136.1,XP_043066584.1:XP_043947443.1,XP_043066584.1:XP_001998775.1,XP_043066584.1:XP_039152640.1,XP_043066584.1:XP_037730992.1,XP_043066584.1:XP_032288827.1,XP_043066584.1:XP_044316061.1,XP_043066584.1:XP_037728180.1,XP_043066584.1:XP_015035139.1,XP_043066584.1:XP_015035135.1,XP_043066584.1:XP_033241638.1,XP_043066584.1:XP_015035142.1,XP_043066584.1:XP_033233668.1,XP_043066584.1:XP_033241722.1,XP_043066584.1:XP_033241639.1,XP_043066584.1:XP_015035132.1,XP_043066584.1:XP_033241721.1,XP_043066584.1:XP_041564760.1,XP_043066584.1:XP_020810624.1,XP_043066584.1:XP_017056531.2,XP_043066584.1:XP_026850890.1,XP_043066584.1:XP_017016820.2,XP_043066584.1:XP_041632466.1,XP_043066584.1:XP_030556793.1,XP_043066584.1:XP_020804024.1,XP_043066584.1:XP_037708717.1,XP_043066584.1:XP_020805802.1,XP_043066584.1:XP_030078979.1,XP_043066584.1:XP_032311285.1,XP_043066584.1:XP_030080427.1,XP_043066584.1:XP_043070449.1,XP_043066584.1:XP_001998785.1,XP_043066584.1:XP_020805810.1,XP_043066584.1:XP_041632742.1,XP_043066584.1:XP_044249656.1,XP_043066584.1:XP_043064571.1,XP_043066584.1:XP_039501374.1,XP_036678433.1:XP_037731044.1,XP_036678433.1:XP_030080454.1,XP_036678433.1:XP_039152620.1,XP_036678433.1:XP_030078997.1,XP_036678433.1:XP_034140903.1,XP_036678433.1:XP_032310867.1,XP_036678433.1:XP_046869226.1,XP_036678433.1:FBpp0091078,XP_036678433.1:XP_043064647.1,XP_036678433.1:XP_039233181.1,XP_036678433.1:XP_037731033.1,XP_036678433.1:XP_039501373.1,XP_036678433.1:XP_039229336.1,XP_036678433.1:FBpp0091072,XP_036678433.1:XP_041452093.1,XP_036678433.1:XP_043645528.1,XP_036678433.1:XP_041564787.1,XP_036678433.1:XP_039152630.1,XP_036678433.1:XP_044316060.1,XP_036678433.1:XP_037711314.1,XP_036678433.1:XP_046868845.1,XP_036678433.1:XP_046868875.1,XP_036678433.1:XP_041632232.1,XP_036678433.1:XP_043645805.1,XP_036678433.1:XP_020804023.1,XP_036678433.1:XP_002012647.1,XP_036678433.1:XP_039501382.1,XP_036678433.1:XP_043064642.1,XP_036678433.1:XP_039501381.1,XP_036678433.1:XP_034668075.1,XP_036678433.1:XP_044574171.1,XP_036678433.1:XP_015035135.1,XP_036678433.1:XP_033241638.1,XP_036678433.1:XP_015035142.1,XP_036678433.1:XP_033233668.1,XP_036678433.1:XP_033241722.1,XP_036678433.1:XP_033241639.1,XP_036678433.1:XP_015035132.1,XP_036678433.1:XP_033241721.1,XP_036678433.1:XP_015035139.1,XP_036678433.1:XP_041452097.1,XP_036678433.1:XP_037728173.1,XP_036678433.1:XP_039233186.1,XP_036678433.1:XP_030080471.1,XP_036678433.1:XP_037731035.1,XP_036678433.1:XP_039233180.1,XP_036678433.1:XP_037710919.1,XP_036678433.1:XP_043641489.1,XP_036678433.1:XP_017106841.1,XP_036678433.1:XP_041451179.1,XP_036678433.1:XP_002013117.1,XP_036678433.1:XP_041564802.1,XP_036678433.1:XP_030080485.1,XP_036678433.1:FBpp0091066,XP_036678433.1:XP_030572098.1,XP_036678433.1:XP_026850891.1,XP_036678433.1:XP_030572096.1,XP_036678433.1:XP_039152626.1,XP_036678433.1:XP_030572095.1,XP_036678433.1:FBpp0091093,XP_036678433.1:XP_041632169.1,XP_036678433.1:XP_044574168.1,XP_036678433.1:XP_043066223.1,XP_036678433.1:XP_043064498.1,XP_036678433.1:XP_043864473.1,XP_036678433.1:XP_046869219.1,XP_036678433.1:XP_026850929.1,XP_036678433.1:XP_032288837.1,XP_036678433.1:XP_039154350.1,XP_036678433.1:XP_039482984.1,XP_036678433.1:XP_037731039.1,XP_036678433.1:XP_030571767.1,XP_036678433.1:XP_043064624.1,XP_036678433.1:XP_030080483.1,XP_036678433.1:XP_032288836.1,XP_036678433.1:XP_037731109.1,XP_036678433.1:XP_034670104.1,XP_036678433.1:XP_046868844.1,XP_036678433.1:XP_037731077.1,XP_036678433.1:XP_041564758.1,XP_036678433.1:XP_037731037.1,XP_036678433.1:XP_002060475.1,XP_036678433.1:XP_037728176.1,XP_036678433.1:XP_039233182.1,XP_036678433.1:XP_041632234.1,XP_036678433.1:XP_015023598.1,XP_036678433.1:XP_037728257.1,XP_036678433.1:XP_043645527.1,XP_036678433.1:XP_041563751.1,XP_036678433.1:XP_015035132.1,XP_036678433.1:XP_015035135.1,XP_036678433.1:XP_033241638.1,XP_036678433.1:XP_015035142.1,XP_036678433.1:XP_033233668.1,XP_036678433.1:XP_033241722.1,XP_036678433.1:XP_033241639.1,XP_036678433.1:XP_033241721.1,XP_036678433.1:XP_015035139.1,XP_036678433.1:XP_046869212.1,XP_036678433.1:XP_044249407.1,XP_036678433.1:XP_030246727.1,XP_036678433.1:XP_030559688.1,XP_036678433.1:XP_032288834.1,XP_036678433.1:XP_001967916.1,XP_036678433.1:XP_041564743.1,XP_036678433.1:XP_044249471.1,XP_036678433.1:XP_030080484.1,XP_036678433.1:XP_030572190.1,XP_036678433.1:XP_020806109.1,XP_036678433.1:XP_030080438.1,XP_036678433.1:XP_030572094.1,XP_036678433.1:XP_046869392.1,XP_036678433.1:XP_030080458.1,XP_036678433.1:XP_002013122.1,XP_036678433.1:XP_043066716.1,XP_036678433.1:XP_002087349.3,XP_036678433.1:XP_044249406.1,XP_036678433.1:XP_039154352.1,XP_036678433.1:XP_041564784.1,XP_036678433.1:XP_044249655.1,XP_036678433.1:XP_020806128.1,XP_036678433.1:XP_039501377.1,XP_036678433.1:XP_037728254.1,XP_036678433.1:XP_026842914.1,XP_036678433.1:XP_039501100.1,XP_036678433.1:XP_017064345.1,XP_036678433.1:XP_020805818.1,XP_036678433.1:XP_043066585.1,XP_036678433.1:XP_001996433.1,XP_036678433.1:XP_026850958.1,XP_036678433.1:XP_041563773.1,XP_036678433.1:XP_043066224.1,XP_036678433.1:XP_043645810.1,XP_036678433.1:XP_037730994.1,XP_036678433.1:XP_041564737.1,XP_036678433.1:XP_046869393.1,XP_036678433.1:XP_039501104.1,XP_036678433.1:FBpp0091087,XP_036678433.1:XP_046868852.1,XP_036678433.1:XP_015035142.1,XP_036678433.1:XP_015035135.1,XP_036678433.1:XP_033241638.1,XP_036678433.1:XP_033233668.1,XP_036678433.1:XP_033241722.1,XP_036678433.1:XP_033241639.1,XP_036678433.1:XP_015035132.1,XP_036678433.1:XP_033241721.1,XP_036678433.1:XP_015035139.1,XP_036678433.1:XP_039154133.1,XP_036678433.1:XP_030080547.1,XP_036678433.1:XP_001974020.1,XP_036678433.1:XP_044316079.1,XP_036678433.1:XP_039233184.1,XP_036678433.1:XP_041451180.1,XP_036678433.1:XP_044574169.1,XP_036678433.1:XP_044574181.1,XP_036678433.1:XP_001997922.2,XP_036678433.1:XP_043645387.1,XP_036678433.1:XP_043064596.1,XP_036678433.1:XP_039233189.1,XP_036678433.1:XP_001997829.1,XP_036678433.1:XP_044574167.1,XP_036678433.1:XP_043661804.1,XP_036678433.1:XP_041632227.1,XP_036678433.1:XP_039501103.1,XP_036678433.1:XP_034490990.1,XP_036678433.1:XP_037710917.1,XP_036678433.1:XP_033241721.1,XP_036678433.1:XP_015035135.1,XP_036678433.1:XP_033241638.1,XP_036678433.1:XP_015035142.1,XP_036678433.1:XP_033233668.1,XP_036678433.1:XP_033241722.1,XP_036678433.1:XP_033241639.1,XP_036678433.1:XP_015035132.1,XP_036678433.1:XP_015035139.1,XP_036678433.1:XP_039154353.1,XP_036678433.1:XP_041563775.1,XP_036678433.1:XP_044249409.1,XP_036678433.1:XP_044249620.1,XP_036678433.1:XP_043947270.1,XP_036678433.1:XP_041673766.1,XP_036678433.1:XP_039233183.1,XP_036678433.1:XP_034140872.1,XP_036678433.1:XP_037708988.1,XP_036678433.1:XP_002029102.2,XP_036678433.1:XP_002060557.1,XP_036678433.1:XP_043064575.1,XP_036678433.1:XP_043066308.1,XP_036678433.1:XP_030559682.1,XP_036678433.1:FBpp0091081,XP_036678433.1:XP_041564797.1,XP_036678433.1:XP_046868851.1,XP_036678433.1:XP_041673770.1,XP_036678433.1:XP_046868868.1,XP_036678433.1:XP_039501380.1,XP_036678433.1:XP_039233187.1,XP_036678433.1:XP_046869204.1,XP_036678433.1:XP_043066586.1,XP_036678433.1:XP_043066388.1,XP_036678433.1:XP_002060495.1,XP_036678433.1:XP_030079009.1,XP_036678433.1:XP_041632015.1,XP_036678433.1:XP_030559922.1,XP_036678433.1:XP_030078980.1,XP_036678433.1:XP_043064573.1,XP_036678433.1:XP_002060454.1,XP_036678433.1:XP_043947269.1,XP_036678433.1:XP_034491061.1,XP_036678433.1:XP_030559923.1,XP_036678433.1:XP_039233185.1,XP_036678433.1:XP_001967749.1,XP_036678433.1:XP_002012535.1,XP_036678433.1:XP_026839440.1,XP_036678433.1:XP_002060487.1,XP_036678433.1:XP_041632181.1,XP_036678433.1:XP_015031854.2,XP_036678433.1:XP_044249469.1,XP_036678433.1:XP_043864763.1,XP_036678433.1:XP_030559850.1,XP_036678433.1:XP_044249405.1,XP_036678433.1:XP_002053094.1,XP_036678433.1:FBpp0091060,XP_036678433.1:XP_026839416.1,XP_036678433.1:XP_037731105.1,XP_036678433.1:XP_020804033.1,XP_036678433.1:XP_046868861.1,XP_036678433.1:XP_039229115.1,XP_036678433.1:XP_043064499.1,XP_036678433.1:XP_026839401.1,XP_036678433.1:XP_030080457.1,XP_036678433.1:XP_039233177.1,XP_036678433.1:XP_041563772.1,XP_036678433.1:XP_044249680.1,XP_036678433.1:XP_044572134.1,XP_036678433.1:FBpp0091096,XP_036678433.1:XP_041632212.1,XP_036678433.1:XP_032288838.1,XP_036678433.1:XP_030078983.1,XP_036678433.1:XP_032310966.1,XP_036678433.1:XP_041632180.1,XP_036678433.1:XP_041564740.1,XP_036678433.1:XP_041563785.1,XP_036678433.1:XP_039152652.1,XP_036678433.1:XP_002077189.3,XP_036678433.1:XP_001998777.1,XP_036678433.1:XP_043947445.1,XP_036678433.1:XP_037728178.1,XP_036678433.1:XP_037731042.1,XP_036678433.1:XP_034471691.1,XP_036678433.1:XP_041564772.1,XP_036678433.1:XP_039501371.1,XP_036678433.1:XP_030078982.1,XP_036678433.1:XP_015023601.1,XP_036678433.1:XP_043066582.1,XP_036678433.1:XP_030080477.1,XP_036678433.1:XP_002002988.1,XP_036678433.1:XP_037728174.1,XP_036678433.1:XP_043642036.1,XP_036678433.1:XP_037728177.1,XP_036678433.1:XP_001974010.1,XP_036678433.1:XP_002052267.1,XP_036678433.1:XP_001974030.1,XP_036678433.1:XP_041632018.1,XP_036678433.1:XP_044316080.1,XP_036678433.1:XP_032288824.1,XP_036678433.1:XP_039482657.1,XP_036678433.1:XP_034471543.1,XP_036678433.1:XP_034474638.1,XP_036678433.1:XP_030571758.1,XP_036678433.1:XP_037728253.1,XP_036678433.1:XP_041632950.1,XP_036678433.1:XP_001964808.1,XP_036678433.1:XP_041673760.1,XP_036678433.1:XP_034491049.1,XP_036678433.1:XP_030080482.1,XP_036678433.1:XP_026850930.1,XP_036678433.1:XP_001996402.1,XP_036678433.1:FBpp0091090,XP_036678433.1:XP_044249679.1,XP_036678433.1:XP_041563750.1,XP_036678433.1:XP_032288823.1,XP_036678433.1:XP_041564748.1,XP_036678433.1:XP_001998008.1,XP_036678433.1:XP_041632235.1,XP_036678433.1:XP_026850957.1,XP_036678433.1:XP_044574170.1,XP_036678433.1:XP_041632190.1,XP_036678433.1:XP_001997408.1,XP_036678433.1:XP_043066622.1,XP_036678433.1:XP_039154349.1,XP_036678433.1:XP_033241638.1,XP_036678433.1:XP_015035135.1,XP_036678433.1:XP_015035142.1,XP_036678433.1:XP_033233668.1,XP_036678433.1:XP_033241722.1,XP_036678433.1:XP_033241639.1,XP_036678433.1:XP_015035132.1,XP_036678433.1:XP_033241721.1,XP_036678433.1:XP_015035139.1,XP_036678433.1:XP_041632199.1,XP_036678433.1:XP_039501368.1,XP_036678433.1:XP_037710974.1,XP_036678433.1:XP_041632056.1,XP_036678433.1:XP_032288828.1,XP_036678433.1:XP_039501378.1,XP_036678433.1:FBpp0091084,XP_036678433.1:XP_002013138.1,XP_036678433.1:XP_044315426.1,XP_036678433.1:XP_044249642.1,XP_036678433.1:XP_043947431.1,XP_036678433.1:XP_020806119.1,XP_036678433.1:XP_043947444.1,XP_036678433.1:XP_044574172.1,XP_036678433.1:XP_015023643.1,XP_036678433.1:XP_041632207.1,XP_036678433.1:XP_044572597.1,XP_036678433.1:XP_030078998.1,XP_036678433.1:XP_044572596.1,XP_036678433.1:XP_002013133.1,XP_036678433.1:XP_032288833.1,XP_036678433.1:XP_046869220.1,XP_036678433.1:XP_044574135.1,XP_036678433.1:XP_032288825.1,XP_036678433.1:XP_002087253.2,XP_036678433.1:XP_039233188.1,XP_036678433.1:XP_039501096.1,XP_036678433.1:XP_026839447.1,XP_036678433.1:XP_032288826.1,XP_036678433.1:XP_043066849.1,XP_036678433.1:XP_044313771.1,XP_036678433.1:XP_037731101.1,XP_036678433.1:XP_041448627.1,XP_036678433.1:XP_001967680.1,XP_036678433.1:XP_039233178.1,XP_036678433.1:XP_044572598.1,XP_036678433.1:XP_026839400.1,XP_036678433.1:XP_001996807.1,XP_036678433.1:XP_026850217.1,XP_036678433.1:XP_030572093.1,XP_036678433.1:XP_039501379.1,XP_036678433.1:XP_026850039.1,XP_036678433.1:XP_017008562.1,XP_036678433.1:XP_020805800.1,XP_036678433.1:XP_044315424.1,XP_036678433.1:XP_020806107.1,XP_036678433.1:XP_043066581.1,XP_036678433.1:XP_001973990.1,XP_036678433.1:XP_043947267.1,XP_036678433.1:XP_016992519.2,XP_036678433.1:XP_041452088.1,XP_036678433.1:XP_044313491.1,XP_036678433.1:XP_043645386.1,XP_036678433.1:XP_032309471.1,XP_036678433.1:XP_001996379.1,XP_036678433.1:XP_039501372.1,XP_036678433.1:XP_037710973.1,XP_036678433.1:XP_037728172.1,XP_036678433.1:XP_043947442.1,XP_036678433.1:XP_034474636.1,XP_036678433.1:XP_001998781.1,XP_036678433.1:XP_030080456.1,XP_036678433.1:XP_044249472.1,XP_036678433.1:XP_044572132.1,XP_036678433.1:XP_037711316.1,XP_036678433.1:XP_043066583.1,XP_036678433.1:XP_041563759.1,XP_036678433.1:XP_041632236.1,XP_036678433.1:XP_044315422.1,XP_036678433.1:XP_041451182.1,XP_036678433.1:XP_041632164.1,XP_036678433.1:XP_026839415.1,XP_036678433.1:FBpp0091063,XP_036678433.1:XP_041563763.1,XP_036678433.1:XP_041563774.1,XP_036678433.1:XP_044249408.1,XP_036678433.1:XP_041632016.1,XP_036678433.1:XP_037728179.1,XP_036678433.1:FBpp0091069,XP_036678433.1:XP_041451181.1,XP_036678433.1:XP_026850944.1,XP_036678433.1:XP_043947430.1,XP_036678433.1:XP_032309462.1,XP_036678433.1:XP_034140886.1,XP_036678433.1:XP_032288832.1,XP_036678433.1:XP_001996374.1,XP_036678433.1:XP_041564734.1,XP_036678433.1:XP_041632182.1,XP_036678433.1:XP_034471689.1,XP_036678433.1:XP_046869205.1,XP_036678433.1:XP_001996818.1,XP_036678433.1:XP_037731041.1,XP_036678433.1:XP_041632461.1,XP_036678433.1:XP_026842915.1,XP_036678433.1:XP_030572191.1,XP_036678433.1:XP_044249643.1,XP_036678433.1:XP_041448628.1,XP_036678433.1:FBpp0091108,XP_036678433.1:XP_032310869.1,XP_036678433.1:FBpp0091111,XP_036678433.1:XP_037731036.1,XP_036678433.1:XP_039229334.1,XP_036678433.1:XP_043947268.1,XP_036678433.1:FBpp0091075,XP_036678433.1:XP_043947441.1,XP_036678433.1:XP_001997851.1,XP_036678433.1:XP_043064505.1,XP_036678433.1:XP_026850215.1,XP_036678433.1:XP_039154136.1,XP_036678433.1:XP_043947443.1,XP_036678433.1:XP_001998775.1,XP_036678433.1:XP_039152640.1,XP_036678433.1:XP_037730992.1,XP_036678433.1:XP_032288827.1,XP_036678433.1:XP_044316061.1,XP_036678433.1:XP_037728180.1,XP_036678433.1:XP_015035139.1,XP_036678433.1:XP_015035135.1,XP_036678433.1:XP_033241638.1,XP_036678433.1:XP_015035142.1,XP_036678433.1:XP_033233668.1,XP_036678433.1:XP_033241722.1,XP_036678433.1:XP_033241639.1,XP_036678433.1:XP_015035132.1,XP_036678433.1:XP_033241721.1,XP_036678433.1:XP_041564760.1,XP_036678433.1:XP_043066863.1,XP_036678433.1:XP_020810624.1,XP_036678433.1:XP_017056531.2,XP_036678433.1:XP_026850890.1,XP_036678433.1:XP_017016820.2,XP_036678433.1:XP_041632466.1,XP_036678433.1:XP_030556793.1,XP_036678433.1:XP_020804024.1,XP_036678433.1:XP_037708717.1,XP_036678433.1:XP_020805802.1,XP_036678433.1:XP_030078979.1,XP_036678433.1:XP_032311285.1,XP_036678433.1:XP_030080427.1,XP_036678433.1:XP_043070449.1,XP_036678433.1:XP_001998785.1,XP_036678433.1:XP_020805810.1,XP_036678433.1:XP_041632742.1,XP_036678433.1:XP_044249656.1,XP_036678433.1:XP_043064571.1,XP_036678433.1:XP_039501374.1,XP_037731044.1:XP_030080454.1,XP_037731044.1:XP_039152620.1,XP_037731044.1:XP_030078997.1,XP_037731044.1:XP_034140903.1,XP_037731044.1:XP_032310867.1,XP_037731044.1:XP_046869226.1,XP_037731044.1:FBpp0091078,XP_037731044.1:XP_043064647.1,XP_037731044.1:XP_039233181.1,XP_037731044.1:XP_039501373.1,XP_037731044.1:XP_039229336.1,XP_037731044.1:FBpp0091072,XP_037731044.1:XP_041452093.1,XP_037731044.1:XP_043645528.1,XP_037731044.1:XP_041564787.1,XP_037731044.1:XP_039152630.1,XP_037731044.1:XP_044316060.1,XP_037731044.1:XP_046868845.1,XP_037731044.1:XP_046868875.1,XP_037731044.1:XP_041632232.1,XP_037731044.1:XP_043645805.1,XP_037731044.1:XP_020804023.1,XP_037731044.1:XP_002012647.1,XP_037731044.1:XP_039501382.1,XP_037731044.1:XP_043064642.1,XP_037731044.1:XP_039501381.1,XP_037731044.1:XP_034668075.1,XP_037731044.1:XP_044574171.1,XP_037731044.1:XP_015035135.1,XP_037731044.1:XP_033241638.1,XP_037731044.1:XP_015035142.1,XP_037731044.1:XP_033233668.1,XP_037731044.1:XP_033241722.1,XP_037731044.1:XP_033241639.1,XP_037731044.1:XP_015035132.1,XP_037731044.1:XP_033241721.1,XP_037731044.1:XP_015035139.1,XP_037731044.1:XP_041452097.1,XP_037731044.1:XP_039233186.1,XP_037731044.1:XP_030080471.1,XP_037731044.1:XP_039233180.1,XP_037731044.1:XP_043641489.1,XP_037731044.1:XP_017106841.1,XP_037731044.1:XP_041451179.1,XP_037731044.1:XP_002013117.1,XP_037731044.1:XP_041564802.1,XP_037731044.1:XP_030080485.1,XP_037731044.1:FBpp0091066,XP_037731044.1:XP_030572098.1,XP_037731044.1:XP_026850891.1,XP_037731044.1:XP_030572096.1,XP_037731044.1:XP_039152626.1,XP_037731044.1:XP_030572095.1,XP_037731044.1:FBpp0091093,XP_037731044.1:XP_041632169.1,XP_037731044.1:XP_044574168.1,XP_037731044.1:XP_043066223.1,XP_037731044.1:XP_043064498.1,XP_037731044.1:XP_043864473.1,XP_037731044.1:XP_046869219.1,XP_037731044.1:XP_026850929.1,XP_037731044.1:XP_032288837.1,XP_037731044.1:XP_039154350.1,XP_037731044.1:XP_039482984.1,XP_037731044.1:XP_030571767.1,XP_037731044.1:XP_043064624.1,XP_037731044.1:XP_030080483.1,XP_037731044.1:XP_032288836.1,XP_037731044.1:XP_036678682.1,XP_037731044.1:XP_034670104.1,XP_037731044.1:XP_046868844.1,XP_037731044.1:XP_041564758.1,XP_037731044.1:XP_002060475.1,XP_037731044.1:XP_039233182.1,XP_037731044.1:XP_041632234.1,XP_037731044.1:XP_015023598.1,XP_037731044.1:XP_043645527.1,XP_037731044.1:XP_041563751.1,XP_037731044.1:XP_015035132.1,XP_037731044.1:XP_015035135.1,XP_037731044.1:XP_033241638.1,XP_037731044.1:XP_015035142.1,XP_037731044.1:XP_033233668.1,XP_037731044.1:XP_033241722.1,XP_037731044.1:XP_033241639.1,XP_037731044.1:XP_033241721.1,XP_037731044.1:XP_015035139.1,XP_037731044.1:XP_046869212.1,XP_037731044.1:XP_044249407.1,XP_037731044.1:XP_030246727.1,XP_037731044.1:XP_030559688.1,XP_037731044.1:XP_032288834.1,XP_037731044.1:XP_001967916.1,XP_037731044.1:XP_041564743.1,XP_037731044.1:XP_044249471.1,XP_037731044.1:XP_030080484.1,XP_037731044.1:XP_030572190.1,XP_037731044.1:XP_020806109.1,XP_037731044.1:XP_030080438.1,XP_037731044.1:XP_030572094.1,XP_037731044.1:XP_046869392.1,XP_037731044.1:XP_030080458.1,XP_037731044.1:XP_036678046.1,XP_037731044.1:XP_002013122.1,XP_037731044.1:XP_043066716.1,XP_037731044.1:XP_002087349.3,XP_037731044.1:XP_044249406.1,XP_037731044.1:XP_036678033.1,XP_037731044.1:XP_039154352.1,XP_037731044.1:XP_041564784.1,XP_037731044.1:XP_044249655.1,XP_037731044.1:XP_020806128.1,XP_037731044.1:XP_039501377.1,XP_037731044.1:XP_026842914.1,XP_037731044.1:XP_039501100.1,XP_037731044.1:XP_036671372.1,XP_037731044.1:XP_017064345.1,XP_037731044.1:XP_020805818.1,XP_037731044.1:XP_043066585.1,XP_037731044.1:XP_001996433.1,XP_037731044.1:XP_026850958.1,XP_037731044.1:XP_041563773.1,XP_037731044.1:XP_043066224.1,XP_037731044.1:XP_043645810.1,XP_037731044.1:XP_041564737.1,XP_037731044.1:XP_046869393.1,XP_037731044.1:XP_039501104.1,XP_037731044.1:FBpp0091087,XP_037731044.1:XP_036678030.1,XP_037731044.1:XP_015035142.1,XP_037731044.1:XP_015035135.1,XP_037731044.1:XP_033241638.1,XP_037731044.1:XP_033233668.1,XP_037731044.1:XP_033241722.1,XP_037731044.1:XP_033241639.1,XP_037731044.1:XP_015035132.1,XP_037731044.1:XP_033241721.1,XP_037731044.1:XP_015035139.1,XP_037731044.1:XP_046868852.1,XP_037731044.1:XP_039154133.1,XP_037731044.1:XP_030080547.1,XP_037731044.1:XP_001974020.1,XP_037731044.1:XP_044316079.1,XP_037731044.1:XP_039233184.1,XP_037731044.1:XP_041451180.1,XP_037731044.1:XP_044574169.1,XP_037731044.1:XP_044574181.1,XP_037731044.1:XP_001997922.2,XP_037731044.1:XP_043645387.1,XP_037731044.1:XP_043064596.1,XP_037731044.1:XP_039233189.1,XP_037731044.1:XP_001997829.1,XP_037731044.1:XP_044574167.1,XP_037731044.1:XP_043661804.1,XP_037731044.1:XP_041632227.1,XP_037731044.1:XP_039501103.1,XP_037731044.1:XP_034490990.1,XP_037731044.1:XP_033241721.1,XP_037731044.1:XP_015035135.1,XP_037731044.1:XP_033241638.1,XP_037731044.1:XP_015035142.1,XP_037731044.1:XP_033233668.1,XP_037731044.1:XP_033241722.1,XP_037731044.1:XP_033241639.1,XP_037731044.1:XP_015035132.1,XP_037731044.1:XP_015035139.1,XP_037731044.1:XP_039154353.1,XP_037731044.1:XP_041563775.1,XP_037731044.1:XP_044249409.1,XP_037731044.1:XP_044249620.1,XP_037731044.1:XP_043947270.1,XP_037731044.1:XP_041673766.1,XP_037731044.1:XP_039233183.1,XP_037731044.1:XP_034140872.1,XP_037731044.1:XP_002029102.2,XP_037731044.1:XP_002060557.1,XP_037731044.1:XP_043064575.1,XP_037731044.1:XP_036678031.1,XP_037731044.1:XP_043066308.1,XP_037731044.1:XP_030559682.1,XP_037731044.1:FBpp0091081,XP_037731044.1:XP_041564797.1,XP_037731044.1:XP_046868851.1,XP_037731044.1:XP_041673770.1,XP_037731044.1:XP_046868868.1,XP_037731044.1:XP_039501380.1,XP_037731044.1:XP_039233187.1,XP_037731044.1:XP_046869204.1,XP_037731044.1:XP_043066586.1,XP_037731044.1:XP_043066388.1,XP_037731044.1:XP_002060495.1,XP_037731044.1:XP_030079009.1,XP_037731044.1:XP_041632015.1,XP_037731044.1:XP_030559922.1,XP_037731044.1:XP_030078980.1,XP_037731044.1:XP_043064573.1,XP_037731044.1:XP_002060454.1,XP_037731044.1:XP_043947269.1,XP_037731044.1:XP_034491061.1,XP_037731044.1:XP_030559923.1,XP_037731044.1:XP_039233185.1,XP_037731044.1:XP_001967749.1,XP_037731044.1:XP_002012535.1,XP_037731044.1:XP_026839440.1,XP_037731044.1:XP_002060487.1,XP_037731044.1:XP_041632181.1,XP_037731044.1:XP_015031854.2,XP_037731044.1:XP_044249469.1,XP_037731044.1:XP_043864763.1,XP_037731044.1:XP_030559850.1,XP_037731044.1:XP_044249405.1,XP_037731044.1:XP_002053094.1,XP_037731044.1:FBpp0091060,XP_037731044.1:XP_026839416.1,XP_037731044.1:XP_020804033.1,XP_037731044.1:XP_046868861.1,XP_037731044.1:XP_039229115.1,XP_037731044.1:XP_043064499.1,XP_037731044.1:XP_026839401.1,XP_037731044.1:XP_030080457.1,XP_037731044.1:XP_039233177.1,XP_037731044.1:XP_041563772.1,XP_037731044.1:XP_044249680.1,XP_037731044.1:XP_044572134.1,XP_037731044.1:FBpp0091096,XP_037731044.1:XP_041632212.1,XP_037731044.1:XP_032288838.1,XP_037731044.1:XP_030078983.1,XP_037731044.1:XP_032310966.1,XP_037731044.1:XP_041632180.1,XP_037731044.1:XP_041564740.1,XP_037731044.1:XP_041563785.1,XP_037731044.1:XP_039152652.1,XP_037731044.1:XP_002077189.3,XP_037731044.1:XP_001998777.1,XP_037731044.1:XP_043947445.1,XP_037731044.1:XP_034471691.1,XP_037731044.1:XP_041564772.1,XP_037731044.1:XP_039501371.1,XP_037731044.1:XP_030078982.1,XP_037731044.1:XP_015023601.1,XP_037731044.1:XP_043066582.1,XP_037731044.1:XP_030080477.1,XP_037731044.1:XP_002002988.1,XP_037731044.1:XP_043642036.1,XP_037731044.1:XP_001974010.1,XP_037731044.1:XP_002052267.1,XP_037731044.1:XP_001974030.1,XP_037731044.1:XP_041632018.1,XP_037731044.1:XP_044316080.1,XP_037731044.1:XP_032288824.1,XP_037731044.1:XP_039482657.1,XP_037731044.1:XP_034471543.1,XP_037731044.1:XP_034474638.1,XP_037731044.1:XP_030571758.1,XP_037731044.1:XP_041632950.1,XP_037731044.1:XP_001964808.1,XP_037731044.1:XP_041673760.1,XP_037731044.1:XP_034491049.1,XP_037731044.1:XP_030080482.1,XP_037731044.1:XP_026850930.1,XP_037731044.1:XP_001996402.1,XP_037731044.1:FBpp0091090,XP_037731044.1:XP_044249679.1,XP_037731044.1:XP_041563750.1,XP_037731044.1:XP_032288823.1,XP_037731044.1:XP_041564748.1,XP_037731044.1:XP_001998008.1,XP_037731044.1:XP_041632235.1,XP_037731044.1:XP_026850957.1,XP_037731044.1:XP_044574170.1,XP_037731044.1:XP_041632190.1,XP_037731044.1:XP_001997408.1,XP_037731044.1:XP_043066622.1,XP_037731044.1:XP_039154349.1,XP_037731044.1:XP_033241638.1,XP_037731044.1:XP_015035135.1,XP_037731044.1:XP_015035142.1,XP_037731044.1:XP_033233668.1,XP_037731044.1:XP_033241722.1,XP_037731044.1:XP_033241639.1,XP_037731044.1:XP_015035132.1,XP_037731044.1:XP_033241721.1,XP_037731044.1:XP_015035139.1,XP_037731044.1:XP_041632199.1,XP_037731044.1:XP_039501368.1,XP_037731044.1:XP_041632056.1,XP_037731044.1:XP_032288828.1,XP_037731044.1:XP_039501378.1,XP_037731044.1:FBpp0091084,XP_037731044.1:XP_002013138.1,XP_037731044.1:XP_044315426.1,XP_037731044.1:XP_044249642.1,XP_037731044.1:XP_043947431.1,XP_037731044.1:XP_020806119.1,XP_037731044.1:XP_043947444.1,XP_037731044.1:XP_044574172.1,XP_037731044.1:XP_015023643.1,XP_037731044.1:XP_041632207.1,XP_037731044.1:XP_044572597.1,XP_037731044.1:XP_030078998.1,XP_037731044.1:XP_044572596.1,XP_037731044.1:XP_002013133.1,XP_037731044.1:XP_032288833.1,XP_037731044.1:XP_046869220.1,XP_037731044.1:XP_044574135.1,XP_037731044.1:XP_032288825.1,XP_037731044.1:XP_002087253.2,XP_037731044.1:XP_039233188.1,XP_037731044.1:XP_039501096.1,XP_037731044.1:XP_026839447.1,XP_037731044.1:XP_032288826.1,XP_037731044.1:XP_043066849.1,XP_037731044.1:XP_044313771.1,XP_037731044.1:XP_041448627.1,XP_037731044.1:XP_001967680.1,XP_037731044.1:XP_039233178.1,XP_037731044.1:XP_044572598.1,XP_037731044.1:XP_026839400.1,XP_037731044.1:XP_001996807.1,XP_037731044.1:XP_026850217.1,XP_037731044.1:XP_030572093.1,XP_037731044.1:XP_039501379.1,XP_037731044.1:XP_026850039.1,XP_037731044.1:XP_017008562.1,XP_037731044.1:XP_020805800.1,XP_037731044.1:XP_044315424.1,XP_037731044.1:XP_020806107.1,XP_037731044.1:XP_036678029.1,XP_037731044.1:XP_043066581.1,XP_037731044.1:XP_001973990.1,XP_037731044.1:XP_043947267.1,XP_037731044.1:XP_016992519.2,XP_037731044.1:XP_041452088.1,XP_037731044.1:XP_044313491.1,XP_037731044.1:XP_043645386.1,XP_037731044.1:XP_032309471.1,XP_037731044.1:XP_001996379.1,XP_037731044.1:XP_039501372.1,XP_037731044.1:XP_043947442.1,XP_037731044.1:XP_034474636.1,XP_037731044.1:XP_001998781.1,XP_037731044.1:XP_030080456.1,XP_037731044.1:XP_044249472.1,XP_037731044.1:XP_044572132.1,XP_037731044.1:XP_043066583.1,XP_037731044.1:XP_041563759.1,XP_037731044.1:XP_041632236.1,XP_037731044.1:XP_044315422.1,XP_037731044.1:XP_041451182.1,XP_037731044.1:XP_041632164.1,XP_037731044.1:XP_026839415.1,XP_037731044.1:FBpp0091063,XP_037731044.1:XP_041563763.1,XP_037731044.1:XP_041563774.1,XP_037731044.1:XP_044249408.1,XP_037731044.1:XP_041632016.1,XP_037731044.1:FBpp0091069,XP_037731044.1:XP_041451181.1,XP_037731044.1:XP_026850944.1,XP_037731044.1:XP_043947430.1,XP_037731044.1:XP_032309462.1,XP_037731044.1:XP_034140886.1,XP_037731044.1:XP_032288832.1,XP_037731044.1:XP_001996374.1,XP_037731044.1:XP_041564734.1,XP_037731044.1:XP_041632182.1,XP_037731044.1:XP_034471689.1,XP_037731044.1:XP_046869205.1,XP_037731044.1:XP_001996818.1,XP_037731044.1:XP_041632461.1,XP_037731044.1:XP_026842915.1,XP_037731044.1:XP_030572191.1,XP_037731044.1:XP_044249643.1,XP_037731044.1:XP_041448628.1,XP_037731044.1:FBpp0091108,XP_037731044.1:XP_032310869.1,XP_037731044.1:FBpp0091111,XP_037731044.1:XP_039229334.1,XP_037731044.1:XP_043947268.1,XP_037731044.1:FBpp0091075,XP_037731044.1:XP_043947441.1,XP_037731044.1:XP_001997851.1,XP_037731044.1:XP_043064505.1,XP_037731044.1:XP_026850215.1,XP_037731044.1:XP_039154136.1,XP_037731044.1:XP_043947443.1,XP_037731044.1:XP_001998775.1,XP_037731044.1:XP_039152640.1,XP_037731044.1:XP_032288827.1,XP_037731044.1:XP_044316061.1,XP_037731044.1:XP_015035139.1,XP_037731044.1:XP_015035135.1,XP_037731044.1:XP_033241638.1,XP_037731044.1:XP_015035142.1,XP_037731044.1:XP_033233668.1,XP_037731044.1:XP_033241722.1,XP_037731044.1:XP_033241639.1,XP_037731044.1:XP_015035132.1,XP_037731044.1:XP_033241721.1,XP_037731044.1:XP_041564760.1,XP_037731044.1:XP_043066863.1,XP_037731044.1:XP_020810624.1,XP_037731044.1:XP_017056531.2,XP_037731044.1:XP_026850890.1,XP_037731044.1:XP_017016820.2,XP_037731044.1:XP_041632466.1,XP_037731044.1:XP_030556793.1,XP_037731044.1:XP_020804024.1,XP_037731044.1:XP_020805802.1,XP_037731044.1:XP_030078979.1,XP_037731044.1:XP_032311285.1,XP_037731044.1:XP_030080427.1,XP_037731044.1:XP_043070449.1,XP_037731044.1:XP_001998785.1,XP_037731044.1:XP_020805810.1,XP_037731044.1:XP_041632742.1,XP_037731044.1:XP_044249656.1,XP_037731044.1:XP_043064571.1,XP_037731044.1:XP_039501374.1,XP_017082896.1:XP_002041419.1,XP_017082896.1:XP_034660073.1,XP_017082896.1:XP_034487290.1,XP_017082896.1:XP_034127823.1,XP_017082896.1:XP_017092847.1,XP_017082896.1:XP_016998407.1,XP_017082896.1:XP_036675528.1,XP_017082896.1:XP_002060505.2,XP_017082896.1:XP_032596120.1,XP_017082896.1:XP_037732550.1,XP_017082896.1:XP_043657153.1,XP_017082896.1:XP_017021022.1,XP_017082896.1:XP_020811378.1,XP_017082896.1:XP_002098873.1,XP_017082896.1:XP_001981633.1,XP_017082896.1:XP_002023778.1,XP_017082896.1:XP_016951519.1,XP_017082896.1:XP_002072700.2,XP_017082896.1:XP_017131260.1,XP_017082896.1:XP_023176301.1,XP_017082896.1:XP_001955017.1,XP_017082896.1:XP_001999466.2,XP_017082896.1:XP_001357962.2,XP_017082896.1:XP_002105091.1,XP_017082896.1:XP_017962698.1,XP_030080454.1:XP_046869226.1,XP_030080454.1:XP_039152620.1,XP_030080454.1:XP_034140903.1,XP_030080454.1:XP_032310867.1,XP_030080454.1:FBpp0091078,XP_030080454.1:XP_043064647.1,XP_030080454.1:XP_039233181.1,XP_030080454.1:XP_037731033.1,XP_030080454.1:XP_039501373.1,XP_030080454.1:XP_039229336.1,XP_030080454.1:FBpp0091072,XP_030080454.1:XP_041452093.1,XP_030080454.1:XP_043645528.1,XP_030080454.1:XP_041564787.1,XP_030080454.1:XP_039152630.1,XP_030080454.1:XP_044316060.1,XP_030080454.1:XP_037711314.1,XP_030080454.1:XP_046868845.1,XP_030080454.1:XP_046868875.1,XP_030080454.1:XP_041632232.1,XP_030080454.1:XP_043645805.1,XP_030080454.1:XP_020804023.1,XP_030080454.1:XP_002012647.1,XP_030080454.1:XP_039501382.1,XP_030080454.1:XP_043064642.1,XP_030080454.1:XP_039501381.1,XP_030080454.1:XP_034668075.1,XP_030080454.1:XP_044574171.1,XP_030080454.1:XP_015035135.1,XP_030080454.1:XP_033241638.1,XP_030080454.1:XP_015035142.1,XP_030080454.1:XP_033233668.1,XP_030080454.1:XP_033241722.1,XP_030080454.1:XP_033241639.1,XP_030080454.1:XP_015035132.1,XP_030080454.1:XP_033241721.1,XP_030080454.1:XP_015035139.1,XP_030080454.1:XP_041452097.1,XP_030080454.1:XP_037728173.1,XP_030080454.1:XP_039233186.1,XP_030080454.1:XP_037731035.1,XP_030080454.1:XP_039233180.1,XP_030080454.1:XP_037710919.1,XP_030080454.1:XP_043641489.1,XP_030080454.1:XP_017106841.1,XP_030080454.1:XP_041451179.1,XP_030080454.1:XP_002013117.1,XP_030080454.1:XP_041564802.1,XP_030080454.1:FBpp0091066,XP_030080454.1:XP_030572098.1,XP_030080454.1:XP_026850891.1,XP_030080454.1:XP_030572096.1,XP_030080454.1:XP_039152626.1,XP_030080454.1:XP_030572095.1,XP_030080454.1:FBpp0091093,XP_030080454.1:XP_041632169.1,XP_030080454.1:XP_044574168.1,XP_030080454.1:XP_043066223.1,XP_030080454.1:XP_043064498.1,XP_030080454.1:XP_043864473.1,XP_030080454.1:XP_046869219.1,XP_030080454.1:XP_026850929.1,XP_030080454.1:XP_032288837.1,XP_030080454.1:XP_039154350.1,XP_030080454.1:XP_039482984.1,XP_030080454.1:XP_037731039.1,XP_030080454.1:XP_030571767.1,XP_030080454.1:XP_043064624.1,XP_030080454.1:XP_032288836.1,XP_030080454.1:XP_036678682.1,XP_030080454.1:XP_037731109.1,XP_030080454.1:XP_034670104.1,XP_030080454.1:XP_046868844.1,XP_030080454.1:XP_037731077.1,XP_030080454.1:XP_041564758.1,XP_030080454.1:XP_037731037.1,XP_030080454.1:XP_002060475.1,XP_030080454.1:XP_037728176.1,XP_030080454.1:XP_039233182.1,XP_030080454.1:XP_041632234.1,XP_030080454.1:XP_015023598.1,XP_030080454.1:XP_037728257.1,XP_030080454.1:XP_043645527.1,XP_030080454.1:XP_041563751.1,XP_030080454.1:XP_015035132.1,XP_030080454.1:XP_015035135.1,XP_030080454.1:XP_033241638.1,XP_030080454.1:XP_015035142.1,XP_030080454.1:XP_033233668.1,XP_030080454.1:XP_033241722.1,XP_030080454.1:XP_033241639.1,XP_030080454.1:XP_033241721.1,XP_030080454.1:XP_015035139.1,XP_030080454.1:XP_046869212.1,XP_030080454.1:XP_044249407.1,XP_030080454.1:XP_030246727.1,XP_030080454.1:XP_030559688.1,XP_030080454.1:XP_032288834.1,XP_030080454.1:XP_001967916.1,XP_030080454.1:XP_041564743.1,XP_030080454.1:XP_044249471.1,XP_030080454.1:XP_030572190.1,XP_030080454.1:XP_020806109.1,XP_030080454.1:XP_030572094.1,XP_030080454.1:XP_046869392.1,XP_030080454.1:XP_036678046.1,XP_030080454.1:XP_002013122.1,XP_030080454.1:XP_043066716.1,XP_030080454.1:XP_002087349.3,XP_030080454.1:XP_044249406.1,XP_030080454.1:XP_036678033.1,XP_030080454.1:XP_039154352.1,XP_030080454.1:XP_041564784.1,XP_030080454.1:XP_044249655.1,XP_030080454.1:XP_020806128.1,XP_030080454.1:XP_039501377.1,XP_030080454.1:XP_037728254.1,XP_030080454.1:XP_026842914.1,XP_030080454.1:XP_039501100.1,XP_030080454.1:XP_036671372.1,XP_030080454.1:XP_017064345.1,XP_030080454.1:XP_020805818.1,XP_030080454.1:XP_043066585.1,XP_030080454.1:XP_001996433.1,XP_030080454.1:XP_026850958.1,XP_030080454.1:XP_041563773.1,XP_030080454.1:XP_043066224.1,XP_030080454.1:XP_043645810.1,XP_030080454.1:XP_037730994.1,XP_030080454.1:XP_041564737.1,XP_030080454.1:XP_046869393.1,XP_030080454.1:XP_039501104.1,XP_030080454.1:FBpp0091087,XP_030080454.1:XP_036678030.1,XP_030080454.1:XP_015035142.1,XP_030080454.1:XP_015035135.1,XP_030080454.1:XP_033241638.1,XP_030080454.1:XP_033233668.1,XP_030080454.1:XP_033241722.1,XP_030080454.1:XP_033241639.1,XP_030080454.1:XP_015035132.1,XP_030080454.1:XP_033241721.1,XP_030080454.1:XP_015035139.1,XP_030080454.1:XP_046868852.1,XP_030080454.1:XP_039154133.1,XP_030080454.1:XP_001974020.1,XP_030080454.1:XP_044316079.1,XP_030080454.1:XP_039233184.1,XP_030080454.1:XP_041451180.1,XP_030080454.1:XP_044574169.1,XP_030080454.1:XP_044574181.1,XP_030080454.1:XP_001997922.2,XP_030080454.1:XP_043645387.1,XP_030080454.1:XP_043064596.1,XP_030080454.1:XP_039233189.1,XP_030080454.1:XP_001997829.1,XP_030080454.1:XP_044574167.1,XP_030080454.1:XP_043661804.1,XP_030080454.1:XP_041632227.1,XP_030080454.1:XP_039501103.1,XP_030080454.1:XP_034490990.1,XP_030080454.1:XP_037710917.1,XP_030080454.1:XP_033241721.1,XP_030080454.1:XP_015035135.1,XP_030080454.1:XP_033241638.1,XP_030080454.1:XP_015035142.1,XP_030080454.1:XP_033233668.1,XP_030080454.1:XP_033241722.1,XP_030080454.1:XP_033241639.1,XP_030080454.1:XP_015035132.1,XP_030080454.1:XP_015035139.1,XP_030080454.1:XP_039154353.1,XP_030080454.1:XP_041563775.1,XP_030080454.1:XP_044249409.1,XP_030080454.1:XP_044249620.1,XP_030080454.1:XP_043947270.1,XP_030080454.1:XP_041673766.1,XP_030080454.1:XP_039233183.1,XP_030080454.1:XP_034140872.1,XP_030080454.1:XP_037708988.1,XP_030080454.1:XP_002029102.2,XP_030080454.1:XP_002060557.1,XP_030080454.1:XP_043064575.1,XP_030080454.1:XP_036678031.1,XP_030080454.1:XP_043066308.1,XP_030080454.1:XP_030559682.1,XP_030080454.1:FBpp0091081,XP_030080454.1:XP_041564797.1,XP_030080454.1:XP_046868851.1,XP_030080454.1:XP_041673770.1,XP_030080454.1:XP_046868868.1,XP_030080454.1:XP_039501380.1,XP_030080454.1:XP_039233187.1,XP_030080454.1:XP_046869204.1,XP_030080454.1:XP_043066586.1,XP_030080454.1:XP_043066388.1,XP_030080454.1:XP_002060495.1,XP_030080454.1:XP_041632015.1,XP_030080454.1:XP_030559922.1,XP_030080454.1:XP_043064573.1,XP_030080454.1:XP_002060454.1,XP_030080454.1:XP_043947269.1,XP_030080454.1:XP_034491061.1,XP_030080454.1:XP_030559923.1,XP_030080454.1:XP_039233185.1,XP_030080454.1:XP_001967749.1,XP_030080454.1:XP_002012535.1,XP_030080454.1:XP_026839440.1,XP_030080454.1:XP_002060487.1,XP_030080454.1:XP_041632181.1,XP_030080454.1:XP_015031854.2,XP_030080454.1:XP_044249469.1,XP_030080454.1:XP_043864763.1,XP_030080454.1:XP_030559850.1,XP_030080454.1:XP_044249405.1,XP_030080454.1:XP_002053094.1,XP_030080454.1:FBpp0091060,XP_030080454.1:XP_026839416.1,XP_030080454.1:XP_037731105.1,XP_030080454.1:XP_020804033.1,XP_030080454.1:XP_046868861.1,XP_030080454.1:XP_039229115.1,XP_030080454.1:XP_043064499.1,XP_030080454.1:XP_026839401.1,XP_030080454.1:XP_039233177.1,XP_030080454.1:XP_041563772.1,XP_030080454.1:XP_044249680.1,XP_030080454.1:XP_044572134.1,XP_030080454.1:FBpp0091096,XP_030080454.1:XP_041632212.1,XP_030080454.1:XP_032288838.1,XP_030080454.1:XP_032310966.1,XP_030080454.1:XP_041632180.1,XP_030080454.1:XP_041564740.1,XP_030080454.1:XP_041563785.1,XP_030080454.1:XP_039152652.1,XP_030080454.1:XP_002077189.3,XP_030080454.1:XP_001998777.1,XP_030080454.1:XP_043947445.1,XP_030080454.1:XP_037728178.1,XP_030080454.1:XP_037731042.1,XP_030080454.1:XP_034471691.1,XP_030080454.1:XP_041564772.1,XP_030080454.1:XP_039501371.1,XP_030080454.1:XP_015023601.1,XP_030080454.1:XP_043066582.1,XP_030080454.1:XP_002002988.1,XP_030080454.1:XP_037728174.1,XP_030080454.1:XP_043642036.1,XP_030080454.1:XP_037728177.1,XP_030080454.1:XP_001974010.1,XP_030080454.1:XP_002052267.1,XP_030080454.1:XP_001974030.1,XP_030080454.1:XP_041632018.1,XP_030080454.1:XP_044316080.1,XP_030080454.1:XP_032288824.1,XP_030080454.1:XP_039482657.1,XP_030080454.1:XP_034471543.1,XP_030080454.1:XP_034474638.1,XP_030080454.1:XP_030571758.1,XP_030080454.1:XP_037728253.1,XP_030080454.1:XP_041632950.1,XP_030080454.1:XP_001964808.1,XP_030080454.1:XP_041673760.1,XP_030080454.1:XP_034491049.1,XP_030080454.1:XP_026850930.1,XP_030080454.1:XP_001996402.1,XP_030080454.1:FBpp0091090,XP_030080454.1:XP_044249679.1,XP_030080454.1:XP_041563750.1,XP_030080454.1:XP_032288823.1,XP_030080454.1:XP_041564748.1,XP_030080454.1:XP_001998008.1,XP_030080454.1:XP_041632235.1,XP_030080454.1:XP_026850957.1,XP_030080454.1:XP_044574170.1,XP_030080454.1:XP_041632190.1,XP_030080454.1:XP_001997408.1,XP_030080454.1:XP_043066622.1,XP_030080454.1:XP_039154349.1,XP_030080454.1:XP_033241638.1,XP_030080454.1:XP_015035135.1,XP_030080454.1:XP_015035142.1,XP_030080454.1:XP_033233668.1,XP_030080454.1:XP_033241722.1,XP_030080454.1:XP_033241639.1,XP_030080454.1:XP_015035132.1,XP_030080454.1:XP_033241721.1,XP_030080454.1:XP_015035139.1,XP_030080454.1:XP_041632199.1,XP_030080454.1:XP_039501368.1,XP_030080454.1:XP_037710974.1,XP_030080454.1:XP_041632056.1,XP_030080454.1:XP_032288828.1,XP_030080454.1:XP_039501378.1,XP_030080454.1:FBpp0091084,XP_030080454.1:XP_002013138.1,XP_030080454.1:XP_044315426.1,XP_030080454.1:XP_044249642.1,XP_030080454.1:XP_043947431.1,XP_030080454.1:XP_020806119.1,XP_030080454.1:XP_043947444.1,XP_030080454.1:XP_044574172.1,XP_030080454.1:XP_015023643.1,XP_030080454.1:XP_041632207.1,XP_030080454.1:XP_044572597.1,XP_030080454.1:XP_044572596.1,XP_030080454.1:XP_002013133.1,XP_030080454.1:XP_032288833.1,XP_030080454.1:XP_046869220.1,XP_030080454.1:XP_044574135.1,XP_030080454.1:XP_032288825.1,XP_030080454.1:XP_002087253.2,XP_030080454.1:XP_039233188.1,XP_030080454.1:XP_039501096.1,XP_030080454.1:XP_026839447.1,XP_030080454.1:XP_032288826.1,XP_030080454.1:XP_043066849.1,XP_030080454.1:XP_044313771.1,XP_030080454.1:XP_037731101.1,XP_030080454.1:XP_041448627.1,XP_030080454.1:XP_001967680.1,XP_030080454.1:XP_039233178.1,XP_030080454.1:XP_044572598.1,XP_030080454.1:XP_026839400.1,XP_030080454.1:XP_001996807.1,XP_030080454.1:XP_026850217.1,XP_030080454.1:XP_030572093.1,XP_030080454.1:XP_039501379.1,XP_030080454.1:XP_026850039.1,XP_030080454.1:XP_017008562.1,XP_030080454.1:XP_020805800.1,XP_030080454.1:XP_044315424.1,XP_030080454.1:XP_020806107.1,XP_030080454.1:XP_036678029.1,XP_030080454.1:XP_043066581.1,XP_030080454.1:XP_001973990.1,XP_030080454.1:XP_043947267.1,XP_030080454.1:XP_016992519.2,XP_030080454.1:XP_041452088.1,XP_030080454.1:XP_044313491.1,XP_030080454.1:XP_043645386.1,XP_030080454.1:XP_032309471.1,XP_030080454.1:XP_001996379.1,XP_030080454.1:XP_039501372.1,XP_030080454.1:XP_037710973.1,XP_030080454.1:XP_037728172.1,XP_030080454.1:XP_043947442.1,XP_030080454.1:XP_034474636.1,XP_030080454.1:XP_001998781.1,XP_030080454.1:XP_044249472.1,XP_030080454.1:XP_044572132.1,XP_030080454.1:XP_037711316.1,XP_030080454.1:XP_043066583.1,XP_030080454.1:XP_041563759.1,XP_030080454.1:XP_041632236.1,XP_030080454.1:XP_044315422.1,XP_030080454.1:XP_041451182.1,XP_030080454.1:XP_041632164.1,XP_030080454.1:XP_026839415.1,XP_030080454.1:FBpp0091063,XP_030080454.1:XP_041563763.1,XP_030080454.1:XP_041563774.1,XP_030080454.1:XP_044249408.1,XP_030080454.1:XP_041632016.1,XP_030080454.1:XP_037728179.1,XP_030080454.1:FBpp0091069,XP_030080454.1:XP_041451181.1,XP_030080454.1:XP_026850944.1,XP_030080454.1:XP_043947430.1,XP_030080454.1:XP_032309462.1,XP_030080454.1:XP_034140886.1,XP_030080454.1:XP_032288832.1,XP_030080454.1:XP_001996374.1,XP_030080454.1:XP_041564734.1,XP_030080454.1:XP_041632182.1,XP_030080454.1:XP_034471689.1,XP_030080454.1:XP_046869205.1,XP_030080454.1:XP_001996818.1,XP_030080454.1:XP_037731041.1,XP_030080454.1:XP_041632461.1,XP_030080454.1:XP_026842915.1,XP_030080454.1:XP_030572191.1,XP_030080454.1:XP_044249643.1,XP_030080454.1:XP_041448628.1,XP_030080454.1:FBpp0091108,XP_030080454.1:XP_032310869.1,XP_030080454.1:FBpp0091111,XP_030080454.1:XP_037731036.1,XP_030080454.1:XP_039229334.1,XP_030080454.1:XP_043947268.1,XP_030080454.1:FBpp0091075,XP_030080454.1:XP_043947441.1,XP_030080454.1:XP_001997851.1,XP_030080454.1:XP_043064505.1,XP_030080454.1:XP_026850215.1,XP_030080454.1:XP_039154136.1,XP_030080454.1:XP_043947443.1,XP_030080454.1:XP_001998775.1,XP_030080454.1:XP_039152640.1,XP_030080454.1:XP_037730992.1,XP_030080454.1:XP_032288827.1,XP_030080454.1:XP_044316061.1,XP_030080454.1:XP_037728180.1,XP_030080454.1:XP_015035139.1,XP_030080454.1:XP_015035135.1,XP_030080454.1:XP_033241638.1,XP_030080454.1:XP_015035142.1,XP_030080454.1:XP_033233668.1,XP_030080454.1:XP_033241722.1,XP_030080454.1:XP_033241639.1,XP_030080454.1:XP_015035132.1,XP_030080454.1:XP_033241721.1,XP_030080454.1:XP_041564760.1,XP_030080454.1:XP_043066863.1,XP_030080454.1:XP_020810624.1,XP_030080454.1:XP_017056531.2,XP_030080454.1:XP_026850890.1,XP_030080454.1:XP_017016820.2,XP_030080454.1:XP_041632466.1,XP_030080454.1:XP_030556793.1,XP_030080454.1:XP_020804024.1,XP_030080454.1:XP_037708717.1,XP_030080454.1:XP_020805802.1,XP_030080454.1:XP_032311285.1,XP_030080454.1:XP_043070449.1,XP_030080454.1:XP_001998785.1,XP_030080454.1:XP_020805810.1,XP_030080454.1:XP_041632742.1,XP_030080454.1:XP_044249656.1,XP_030080454.1:XP_043064571.1,XP_030080454.1:XP_039501374.1,XP_039152620.1:XP_046869226.1,XP_039152620.1:XP_030078997.1,XP_039152620.1:XP_034140903.1,XP_039152620.1:XP_032310867.1,XP_039152620.1:FBpp0091078,XP_039152620.1:XP_043064647.1,XP_039152620.1:XP_039233181.1,XP_039152620.1:XP_037731033.1,XP_039152620.1:XP_039501373.1,XP_039152620.1:XP_039229336.1,XP_039152620.1:FBpp0091072,XP_039152620.1:XP_041452093.1,XP_039152620.1:XP_043645528.1,XP_039152620.1:XP_041564787.1,XP_039152620.1:XP_037711314.1,XP_039152620.1:XP_044316060.1,XP_039152620.1:XP_046868845.1,XP_039152620.1:XP_046868875.1,XP_039152620.1:XP_041632232.1,XP_039152620.1:XP_043645805.1,XP_039152620.1:XP_020804023.1,XP_039152620.1:XP_002012647.1,XP_039152620.1:XP_039501382.1,XP_039152620.1:XP_043064642.1,XP_039152620.1:XP_039501381.1,XP_039152620.1:XP_034668075.1,XP_039152620.1:XP_044574171.1,XP_039152620.1:XP_015035135.1,XP_039152620.1:XP_033241638.1,XP_039152620.1:XP_015035142.1,XP_039152620.1:XP_033233668.1,XP_039152620.1:XP_033241722.1,XP_039152620.1:XP_033241639.1,XP_039152620.1:XP_015035132.1,XP_039152620.1:XP_033241721.1,XP_039152620.1:XP_015035139.1,XP_039152620.1:XP_041452097.1,XP_039152620.1:XP_037728173.1,XP_039152620.1:XP_039233186.1,XP_039152620.1:XP_030080471.1,XP_039152620.1:XP_037731035.1,XP_039152620.1:XP_039233180.1,XP_039152620.1:XP_037710919.1,XP_039152620.1:XP_043641489.1,XP_039152620.1:XP_017106841.1,XP_039152620.1:XP_041451179.1,XP_039152620.1:XP_002013117.1,XP_039152620.1:XP_041564802.1,XP_039152620.1:XP_030080485.1,XP_039152620.1:FBpp0091066,XP_039152620.1:XP_030572098.1,XP_039152620.1:XP_026850891.1,XP_039152620.1:XP_030572096.1,XP_039152620.1:XP_030572095.1,XP_039152620.1:FBpp0091093,XP_039152620.1:XP_041632169.1,XP_039152620.1:XP_044574168.1,XP_039152620.1:XP_043066223.1,XP_039152620.1:XP_043064498.1,XP_039152620.1:XP_043864473.1,XP_039152620.1:XP_046869219.1,XP_039152620.1:XP_026850929.1,XP_039152620.1:XP_032288837.1,XP_039152620.1:XP_039482984.1,XP_039152620.1:XP_037731039.1,XP_039152620.1:XP_030571767.1,XP_039152620.1:XP_043064624.1,XP_039152620.1:XP_030080483.1,XP_039152620.1:XP_032288836.1,XP_039152620.1:XP_036678682.1,XP_039152620.1:XP_037731109.1,XP_039152620.1:XP_034670104.1,XP_039152620.1:XP_046868844.1,XP_039152620.1:XP_037731077.1,XP_039152620.1:XP_041564758.1,XP_039152620.1:XP_037731037.1,XP_039152620.1:XP_002060475.1,XP_039152620.1:XP_037728176.1,XP_039152620.1:XP_039233182.1,XP_039152620.1:XP_041632234.1,XP_039152620.1:XP_015023598.1,XP_039152620.1:XP_037728257.1,XP_039152620.1:XP_043645527.1,XP_039152620.1:XP_041563751.1,XP_039152620.1:XP_015035132.1,XP_039152620.1:XP_015035135.1,XP_039152620.1:XP_033241638.1,XP_039152620.1:XP_015035142.1,XP_039152620.1:XP_033233668.1,XP_039152620.1:XP_033241722.1,XP_039152620.1:XP_033241639.1,XP_039152620.1:XP_033241721.1,XP_039152620.1:XP_015035139.1,XP_039152620.1:XP_046869212.1,XP_039152620.1:XP_044249407.1,XP_039152620.1:XP_030246727.1,XP_039152620.1:XP_030559688.1,XP_039152620.1:XP_032288834.1,XP_039152620.1:XP_001967916.1,XP_039152620.1:XP_041564743.1,XP_039152620.1:XP_044249471.1,XP_039152620.1:XP_030080484.1,XP_039152620.1:XP_030572190.1,XP_039152620.1:XP_020806109.1,XP_039152620.1:XP_030080438.1,XP_039152620.1:XP_030572094.1,XP_039152620.1:XP_046869392.1,XP_039152620.1:XP_030080458.1,XP_039152620.1:XP_036678046.1,XP_039152620.1:XP_002013122.1,XP_039152620.1:XP_043066716.1,XP_039152620.1:XP_002087349.3,XP_039152620.1:XP_044249406.1,XP_039152620.1:XP_036678033.1,XP_039152620.1:XP_041564784.1,XP_039152620.1:XP_044249655.1,XP_039152620.1:XP_020806128.1,XP_039152620.1:XP_039501377.1,XP_039152620.1:XP_037728254.1,XP_039152620.1:XP_026842914.1,XP_039152620.1:XP_039501100.1,XP_039152620.1:XP_036671372.1,XP_039152620.1:XP_017064345.1,XP_039152620.1:XP_020805818.1,XP_039152620.1:XP_043066585.1,XP_039152620.1:XP_001996433.1,XP_039152620.1:XP_026850958.1,XP_039152620.1:XP_041563773.1,XP_039152620.1:XP_043066224.1,XP_039152620.1:XP_043645810.1,XP_039152620.1:XP_037730994.1,XP_039152620.1:XP_041564737.1,XP_039152620.1:XP_046869393.1,XP_039152620.1:XP_039501104.1,XP_039152620.1:FBpp0091087,XP_039152620.1:XP_036678030.1,XP_039152620.1:XP_015035142.1,XP_039152620.1:XP_015035135.1,XP_039152620.1:XP_033241638.1,XP_039152620.1:XP_033233668.1,XP_039152620.1:XP_033241722.1,XP_039152620.1:XP_033241639.1,XP_039152620.1:XP_015035132.1,XP_039152620.1:XP_033241721.1,XP_039152620.1:XP_015035139.1,XP_039152620.1:XP_046868852.1,XP_039152620.1:XP_030080547.1,XP_039152620.1:XP_001974020.1,XP_039152620.1:XP_044316079.1,XP_039152620.1:XP_039233184.1,XP_039152620.1:XP_041451180.1,XP_039152620.1:XP_044574169.1,XP_039152620.1:XP_044574181.1,XP_039152620.1:XP_001997922.2,XP_039152620.1:XP_043645387.1,XP_039152620.1:XP_043064596.1,XP_039152620.1:XP_039233189.1,XP_039152620.1:XP_001997829.1,XP_039152620.1:XP_044574167.1,XP_039152620.1:XP_043661804.1,XP_039152620.1:XP_041632227.1,XP_039152620.1:XP_039501103.1,XP_039152620.1:XP_034490990.1,XP_039152620.1:XP_037710917.1,XP_039152620.1:XP_033241721.1,XP_039152620.1:XP_015035135.1,XP_039152620.1:XP_033241638.1,XP_039152620.1:XP_015035142.1,XP_039152620.1:XP_033233668.1,XP_039152620.1:XP_033241722.1,XP_039152620.1:XP_033241639.1,XP_039152620.1:XP_015035132.1,XP_039152620.1:XP_015035139.1,XP_039152620.1:XP_044249409.1,XP_039152620.1:XP_041563775.1,XP_039152620.1:XP_044249620.1,XP_039152620.1:XP_043947270.1,XP_039152620.1:XP_041673766.1,XP_039152620.1:XP_039233183.1,XP_039152620.1:XP_034140872.1,XP_039152620.1:XP_037708988.1,XP_039152620.1:XP_002029102.2,XP_039152620.1:XP_002060557.1,XP_039152620.1:XP_043064575.1,XP_039152620.1:XP_036678031.1,XP_039152620.1:XP_043066308.1,XP_039152620.1:XP_030559682.1,XP_039152620.1:FBpp0091081,XP_039152620.1:XP_041564797.1,XP_039152620.1:XP_046868851.1,XP_039152620.1:XP_041673770.1,XP_039152620.1:XP_046868868.1,XP_039152620.1:XP_039501380.1,XP_039152620.1:XP_039233187.1,XP_039152620.1:XP_046869204.1,XP_039152620.1:XP_043066586.1,XP_039152620.1:XP_043066388.1,XP_039152620.1:XP_002060495.1,XP_039152620.1:XP_030079009.1,XP_039152620.1:XP_041632015.1,XP_039152620.1:XP_030559922.1,XP_039152620.1:XP_030078980.1,XP_039152620.1:XP_043064573.1,XP_039152620.1:XP_002060454.1,XP_039152620.1:XP_043947269.1,XP_039152620.1:XP_034491061.1,XP_039152620.1:XP_030559923.1,XP_039152620.1:XP_039233185.1,XP_039152620.1:XP_001967749.1,XP_039152620.1:XP_002012535.1,XP_039152620.1:XP_026839440.1,XP_039152620.1:XP_002060487.1,XP_039152620.1:XP_041632181.1,XP_039152620.1:XP_015031854.2,XP_039152620.1:XP_044249469.1,XP_039152620.1:XP_043864763.1,XP_039152620.1:XP_030559850.1,XP_039152620.1:XP_044249405.1,XP_039152620.1:XP_002053094.1,XP_039152620.1:FBpp0091060,XP_039152620.1:XP_026839416.1,XP_039152620.1:XP_037731105.1,XP_039152620.1:XP_020804033.1,XP_039152620.1:XP_046868861.1,XP_039152620.1:XP_039229115.1,XP_039152620.1:XP_043064499.1,XP_039152620.1:XP_026839401.1,XP_039152620.1:XP_030080457.1,XP_039152620.1:XP_039233177.1,XP_039152620.1:XP_041563772.1,XP_039152620.1:XP_044249680.1,XP_039152620.1:XP_044572134.1,XP_039152620.1:FBpp0091096,XP_039152620.1:XP_041632212.1,XP_039152620.1:XP_032288838.1,XP_039152620.1:XP_030078983.1,XP_039152620.1:XP_032310966.1,XP_039152620.1:XP_041632180.1,XP_039152620.1:XP_041564740.1,XP_039152620.1:XP_041563785.1,XP_039152620.1:XP_001998777.1,XP_039152620.1:XP_043947445.1,XP_039152620.1:XP_037728178.1,XP_039152620.1:XP_037731042.1,XP_039152620.1:XP_034471691.1,XP_039152620.1:XP_041564772.1,XP_039152620.1:XP_039501371.1,XP_039152620.1:XP_030078982.1,XP_039152620.1:XP_015023601.1,XP_039152620.1:XP_043066582.1,XP_039152620.1:XP_030080477.1,XP_039152620.1:XP_002002988.1,XP_039152620.1:XP_037728174.1,XP_039152620.1:XP_043642036.1,XP_039152620.1:XP_037728177.1,XP_039152620.1:XP_001974010.1,XP_039152620.1:XP_002052267.1,XP_039152620.1:XP_001974030.1,XP_039152620.1:XP_041632018.1,XP_039152620.1:XP_044316080.1,XP_039152620.1:XP_032288824.1,XP_039152620.1:XP_039482657.1,XP_039152620.1:XP_034471543.1,XP_039152620.1:XP_034474638.1,XP_039152620.1:XP_030571758.1,XP_039152620.1:XP_037728253.1,XP_039152620.1:XP_041632950.1,XP_039152620.1:XP_001964808.1,XP_039152620.1:XP_041673760.1,XP_039152620.1:XP_034491049.1,XP_039152620.1:XP_030080482.1,XP_039152620.1:XP_026850930.1,XP_039152620.1:XP_001996402.1,XP_039152620.1:FBpp0091090,XP_039152620.1:XP_044249679.1,XP_039152620.1:XP_041563750.1,XP_039152620.1:XP_032288823.1,XP_039152620.1:XP_041564748.1,XP_039152620.1:XP_001998008.1,XP_039152620.1:XP_041632235.1,XP_039152620.1:XP_026850957.1,XP_039152620.1:XP_044574170.1,XP_039152620.1:XP_041632190.1,XP_039152620.1:XP_001997408.1,XP_039152620.1:XP_043066622.1,XP_039152620.1:XP_033241638.1,XP_039152620.1:XP_015035135.1,XP_039152620.1:XP_015035142.1,XP_039152620.1:XP_033233668.1,XP_039152620.1:XP_033241722.1,XP_039152620.1:XP_033241639.1,XP_039152620.1:XP_015035132.1,XP_039152620.1:XP_033241721.1,XP_039152620.1:XP_015035139.1,XP_039152620.1:XP_041632199.1,XP_039152620.1:XP_039501368.1,XP_039152620.1:XP_037710974.1,XP_039152620.1:XP_041632056.1,XP_039152620.1:XP_032288828.1,XP_039152620.1:XP_039501378.1,XP_039152620.1:FBpp0091084,XP_039152620.1:XP_002013138.1,XP_039152620.1:XP_044315426.1,XP_039152620.1:XP_044249642.1,XP_039152620.1:XP_043947431.1,XP_039152620.1:XP_020806119.1,XP_039152620.1:XP_043947444.1,XP_039152620.1:XP_044574172.1,XP_039152620.1:XP_015023643.1,XP_039152620.1:XP_041632207.1,XP_039152620.1:XP_044572597.1,XP_039152620.1:XP_030078998.1,XP_039152620.1:XP_044572596.1,XP_039152620.1:XP_002013133.1,XP_039152620.1:XP_032288833.1,XP_039152620.1:XP_046869220.1,XP_039152620.1:XP_044574135.1,XP_039152620.1:XP_032288825.1,XP_039152620.1:XP_002087253.2,XP_039152620.1:XP_039233188.1,XP_039152620.1:XP_039501096.1,XP_039152620.1:XP_026839447.1,XP_039152620.1:XP_032288826.1,XP_039152620.1:XP_043066849.1,XP_039152620.1:XP_044313771.1,XP_039152620.1:XP_037731101.1,XP_039152620.1:XP_041448627.1,XP_039152620.1:XP_001967680.1,XP_039152620.1:XP_039233178.1,XP_039152620.1:XP_044572598.1,XP_039152620.1:XP_026839400.1,XP_039152620.1:XP_001996807.1,XP_039152620.1:XP_026850217.1,XP_039152620.1:XP_030572093.1,XP_039152620.1:XP_039501379.1,XP_039152620.1:XP_026850039.1,XP_039152620.1:XP_017008562.1,XP_039152620.1:XP_020805800.1,XP_039152620.1:XP_044315424.1,XP_039152620.1:XP_020806107.1,XP_039152620.1:XP_036678029.1,XP_039152620.1:XP_043066581.1,XP_039152620.1:XP_001973990.1,XP_039152620.1:XP_043947267.1,XP_039152620.1:XP_016992519.2,XP_039152620.1:XP_041452088.1,XP_039152620.1:XP_044313491.1,XP_039152620.1:XP_043645386.1,XP_039152620.1:XP_032309471.1,XP_039152620.1:XP_001996379.1,XP_039152620.1:XP_039501372.1,XP_039152620.1:XP_037710973.1,XP_039152620.1:XP_037728172.1,XP_039152620.1:XP_043947442.1,XP_039152620.1:XP_034474636.1,XP_039152620.1:XP_001998781.1,XP_039152620.1:XP_030080456.1,XP_039152620.1:XP_044249472.1,XP_039152620.1:XP_044572132.1,XP_039152620.1:XP_037711316.1,XP_039152620.1:XP_043066583.1,XP_039152620.1:XP_041563759.1,XP_039152620.1:XP_041632236.1,XP_039152620.1:XP_044315422.1,XP_039152620.1:XP_041451182.1,XP_039152620.1:XP_041632164.1,XP_039152620.1:XP_026839415.1,XP_039152620.1:FBpp0091063,XP_039152620.1:XP_041563763.1,XP_039152620.1:XP_041563774.1,XP_039152620.1:XP_044249408.1,XP_039152620.1:XP_041632016.1,XP_039152620.1:XP_037728179.1,XP_039152620.1:FBpp0091069,XP_039152620.1:XP_041451181.1,XP_039152620.1:XP_026850944.1,XP_039152620.1:XP_043947430.1,XP_039152620.1:XP_032309462.1,XP_039152620.1:XP_034140886.1,XP_039152620.1:XP_032288832.1,XP_039152620.1:XP_001996374.1,XP_039152620.1:XP_041564734.1,XP_039152620.1:XP_041632182.1,XP_039152620.1:XP_034471689.1,XP_039152620.1:XP_046869205.1,XP_039152620.1:XP_001996818.1,XP_039152620.1:XP_037731041.1,XP_039152620.1:XP_041632461.1,XP_039152620.1:XP_026842915.1,XP_039152620.1:XP_030572191.1,XP_039152620.1:XP_044249643.1,XP_039152620.1:XP_041448628.1,XP_039152620.1:FBpp0091108,XP_039152620.1:XP_032310869.1,XP_039152620.1:FBpp0091111,XP_039152620.1:XP_037731036.1,XP_039152620.1:XP_039229334.1,XP_039152620.1:XP_043947268.1,XP_039152620.1:FBpp0091075,XP_039152620.1:XP_043947441.1,XP_039152620.1:XP_001997851.1,XP_039152620.1:XP_043064505.1,XP_039152620.1:XP_026850215.1,XP_039152620.1:XP_043947443.1,XP_039152620.1:XP_001998775.1,XP_039152620.1:XP_037730992.1,XP_039152620.1:XP_032288827.1,XP_039152620.1:XP_044316061.1,XP_039152620.1:XP_037728180.1,XP_039152620.1:XP_015035139.1,XP_039152620.1:XP_015035135.1,XP_039152620.1:XP_033241638.1,XP_039152620.1:XP_015035142.1,XP_039152620.1:XP_033233668.1,XP_039152620.1:XP_033241722.1,XP_039152620.1:XP_033241639.1,XP_039152620.1:XP_015035132.1,XP_039152620.1:XP_033241721.1,XP_039152620.1:XP_041564760.1,XP_039152620.1:XP_043066863.1,XP_039152620.1:XP_020810624.1,XP_039152620.1:XP_017056531.2,XP_039152620.1:XP_026850890.1,XP_039152620.1:XP_017016820.2,XP_039152620.1:XP_041632466.1,XP_039152620.1:XP_030556793.1,XP_039152620.1:XP_020804024.1,XP_039152620.1:XP_037708717.1,XP_039152620.1:XP_020805802.1,XP_039152620.1:XP_030078979.1,XP_039152620.1:XP_032311285.1,XP_039152620.1:XP_030080427.1,XP_039152620.1:XP_043070449.1,XP_039152620.1:XP_001998785.1,XP_039152620.1:XP_020805810.1,XP_039152620.1:XP_041632742.1,XP_039152620.1:XP_044249656.1,XP_039152620.1:XP_043064571.1,XP_039152620.1:XP_039501374.1,XP_030078997.1:XP_046869226.1,XP_030078997.1:XP_034140903.1,XP_030078997.1:XP_032310867.1,XP_030078997.1:FBpp0091078,XP_030078997.1:XP_043064647.1,XP_030078997.1:XP_039233181.1,XP_030078997.1:XP_037731033.1,XP_030078997.1:XP_039501373.1,XP_030078997.1:XP_039229336.1,XP_030078997.1:FBpp0091072,XP_030078997.1:XP_041452093.1,XP_030078997.1:XP_043645528.1,XP_030078997.1:XP_041564787.1,XP_030078997.1:XP_039152630.1,XP_030078997.1:XP_044316060.1,XP_030078997.1:XP_037711314.1,XP_030078997.1:XP_046868845.1,XP_030078997.1:XP_046868875.1,XP_030078997.1:XP_041632232.1,XP_030078997.1:XP_043645805.1,XP_030078997.1:XP_020804023.1,XP_030078997.1:XP_002012647.1,XP_030078997.1:XP_039501382.1,XP_030078997.1:XP_043064642.1,XP_030078997.1:XP_039501381.1,XP_030078997.1:XP_034668075.1,XP_030078997.1:XP_044574171.1,XP_030078997.1:XP_015035135.1,XP_030078997.1:XP_033241638.1,XP_030078997.1:XP_015035142.1,XP_030078997.1:XP_033233668.1,XP_030078997.1:XP_033241722.1,XP_030078997.1:XP_033241639.1,XP_030078997.1:XP_015035132.1,XP_030078997.1:XP_033241721.1,XP_030078997.1:XP_015035139.1,XP_030078997.1:XP_041452097.1,XP_030078997.1:XP_037728173.1,XP_030078997.1:XP_039233186.1,XP_030078997.1:XP_037731035.1,XP_030078997.1:XP_039233180.1,XP_030078997.1:XP_037710919.1,XP_030078997.1:XP_043641489.1,XP_030078997.1:XP_017106841.1,XP_030078997.1:XP_041451179.1,XP_030078997.1:XP_002013117.1,XP_030078997.1:XP_041564802.1,XP_030078997.1:FBpp0091066,XP_030078997.1:XP_030572098.1,XP_030078997.1:XP_026850891.1,XP_030078997.1:XP_030572096.1,XP_030078997.1:XP_039152626.1,XP_030078997.1:XP_030572095.1,XP_030078997.1:FBpp0091093,XP_030078997.1:XP_041632169.1,XP_030078997.1:XP_044574168.1,XP_030078997.1:XP_043066223.1,XP_030078997.1:XP_043064498.1,XP_030078997.1:XP_043864473.1,XP_030078997.1:XP_046869219.1,XP_030078997.1:XP_026850929.1,XP_030078997.1:XP_032288837.1,XP_030078997.1:XP_039154350.1,XP_030078997.1:XP_039482984.1,XP_030078997.1:XP_037731039.1,XP_030078997.1:XP_030571767.1,XP_030078997.1:XP_043064624.1,XP_030078997.1:XP_032288836.1,XP_030078997.1:XP_036678682.1,XP_030078997.1:XP_037731109.1,XP_030078997.1:XP_034670104.1,XP_030078997.1:XP_046868844.1,XP_030078997.1:XP_037731077.1,XP_030078997.1:XP_041564758.1,XP_030078997.1:XP_037731037.1,XP_030078997.1:XP_002060475.1,XP_030078997.1:XP_037728176.1,XP_030078997.1:XP_039233182.1,XP_030078997.1:XP_041632234.1,XP_030078997.1:XP_015023598.1,XP_030078997.1:XP_037728257.1,XP_030078997.1:XP_043645527.1,XP_030078997.1:XP_041563751.1,XP_030078997.1:XP_015035132.1,XP_030078997.1:XP_015035135.1,XP_030078997.1:XP_033241638.1,XP_030078997.1:XP_015035142.1,XP_030078997.1:XP_033233668.1,XP_030078997.1:XP_033241722.1,XP_030078997.1:XP_033241639.1,XP_030078997.1:XP_033241721.1,XP_030078997.1:XP_015035139.1,XP_030078997.1:XP_046869212.1,XP_030078997.1:XP_044249407.1,XP_030078997.1:XP_030246727.1,XP_030078997.1:XP_030559688.1,XP_030078997.1:XP_032288834.1,XP_030078997.1:XP_001967916.1,XP_030078997.1:XP_041564743.1,XP_030078997.1:XP_044249471.1,XP_030078997.1:XP_030572190.1,XP_030078997.1:XP_020806109.1,XP_030078997.1:XP_030572094.1,XP_030078997.1:XP_046869392.1,XP_030078997.1:XP_036678046.1,XP_030078997.1:XP_002013122.1,XP_030078997.1:XP_043066716.1,XP_030078997.1:XP_002087349.3,XP_030078997.1:XP_044249406.1,XP_030078997.1:XP_036678033.1,XP_030078997.1:XP_039154352.1,XP_030078997.1:XP_041564784.1,XP_030078997.1:XP_044249655.1,XP_030078997.1:XP_020806128.1,XP_030078997.1:XP_039501377.1,XP_030078997.1:XP_037728254.1,XP_030078997.1:XP_026842914.1,XP_030078997.1:XP_039501100.1,XP_030078997.1:XP_036671372.1,XP_030078997.1:XP_017064345.1,XP_030078997.1:XP_020805818.1,XP_030078997.1:XP_043066585.1,XP_030078997.1:XP_001996433.1,XP_030078997.1:XP_026850958.1,XP_030078997.1:XP_041563773.1,XP_030078997.1:XP_043066224.1,XP_030078997.1:XP_043645810.1,XP_030078997.1:XP_037730994.1,XP_030078997.1:XP_041564737.1,XP_030078997.1:XP_046869393.1,XP_030078997.1:XP_039501104.1,XP_030078997.1:FBpp0091087,XP_030078997.1:XP_036678030.1,XP_030078997.1:XP_015035142.1,XP_030078997.1:XP_015035135.1,XP_030078997.1:XP_033241638.1,XP_030078997.1:XP_033233668.1,XP_030078997.1:XP_033241722.1,XP_030078997.1:XP_033241639.1,XP_030078997.1:XP_015035132.1,XP_030078997.1:XP_033241721.1,XP_030078997.1:XP_015035139.1,XP_030078997.1:XP_046868852.1,XP_030078997.1:XP_039154133.1,XP_030078997.1:XP_001974020.1,XP_030078997.1:XP_044316079.1,XP_030078997.1:XP_039233184.1,XP_030078997.1:XP_041451180.1,XP_030078997.1:XP_044574169.1,XP_030078997.1:XP_044574181.1,XP_030078997.1:XP_001997922.2,XP_030078997.1:XP_043645387.1,XP_030078997.1:XP_043064596.1,XP_030078997.1:XP_039233189.1,XP_030078997.1:XP_001997829.1,XP_030078997.1:XP_044574167.1,XP_030078997.1:XP_043661804.1,XP_030078997.1:XP_041632227.1,XP_030078997.1:XP_039501103.1,XP_030078997.1:XP_034490990.1,XP_030078997.1:XP_037710917.1,XP_030078997.1:XP_033241721.1,XP_030078997.1:XP_015035135.1,XP_030078997.1:XP_033241638.1,XP_030078997.1:XP_015035142.1,XP_030078997.1:XP_033233668.1,XP_030078997.1:XP_033241722.1,XP_030078997.1:XP_033241639.1,XP_030078997.1:XP_015035132.1,XP_030078997.1:XP_015035139.1,XP_030078997.1:XP_039154353.1,XP_030078997.1:XP_041563775.1,XP_030078997.1:XP_044249409.1,XP_030078997.1:XP_044249620.1,XP_030078997.1:XP_043947270.1,XP_030078997.1:XP_041673766.1,XP_030078997.1:XP_039233183.1,XP_030078997.1:XP_034140872.1,XP_030078997.1:XP_037708988.1,XP_030078997.1:XP_002029102.2,XP_030078997.1:XP_002060557.1,XP_030078997.1:XP_043064575.1,XP_030078997.1:XP_036678031.1,XP_030078997.1:XP_043066308.1,XP_030078997.1:XP_030559682.1,XP_030078997.1:FBpp0091081,XP_030078997.1:XP_041564797.1,XP_030078997.1:XP_046868851.1,XP_030078997.1:XP_041673770.1,XP_030078997.1:XP_046868868.1,XP_030078997.1:XP_039501380.1,XP_030078997.1:XP_039233187.1,XP_030078997.1:XP_046869204.1,XP_030078997.1:XP_043066586.1,XP_030078997.1:XP_043066388.1,XP_030078997.1:XP_002060495.1,XP_030078997.1:XP_041632015.1,XP_030078997.1:XP_030559922.1,XP_030078997.1:XP_043064573.1,XP_030078997.1:XP_002060454.1,XP_030078997.1:XP_043947269.1,XP_030078997.1:XP_034491061.1,XP_030078997.1:XP_030559923.1,XP_030078997.1:XP_039233185.1,XP_030078997.1:XP_001967749.1,XP_030078997.1:XP_002012535.1,XP_030078997.1:XP_026839440.1,XP_030078997.1:XP_002060487.1,XP_030078997.1:XP_041632181.1,XP_030078997.1:XP_015031854.2,XP_030078997.1:XP_044249469.1,XP_030078997.1:XP_043864763.1,XP_030078997.1:XP_030559850.1,XP_030078997.1:XP_044249405.1,XP_030078997.1:XP_002053094.1,XP_030078997.1:FBpp0091060,XP_030078997.1:XP_026839416.1,XP_030078997.1:XP_037731105.1,XP_030078997.1:XP_020804033.1,XP_030078997.1:XP_046868861.1,XP_030078997.1:XP_039229115.1,XP_030078997.1:XP_043064499.1,XP_030078997.1:XP_026839401.1,XP_030078997.1:XP_039233177.1,XP_030078997.1:XP_041563772.1,XP_030078997.1:XP_044249680.1,XP_030078997.1:XP_044572134.1,XP_030078997.1:FBpp0091096,XP_030078997.1:XP_041632212.1,XP_030078997.1:XP_032288838.1,XP_030078997.1:XP_032310966.1,XP_030078997.1:XP_041632180.1,XP_030078997.1:XP_041564740.1,XP_030078997.1:XP_041563785.1,XP_030078997.1:XP_039152652.1,XP_030078997.1:XP_002077189.3,XP_030078997.1:XP_001998777.1,XP_030078997.1:XP_043947445.1,XP_030078997.1:XP_037728178.1,XP_030078997.1:XP_037731042.1,XP_030078997.1:XP_034471691.1,XP_030078997.1:XP_041564772.1,XP_030078997.1:XP_039501371.1,XP_030078997.1:XP_015023601.1,XP_030078997.1:XP_043066582.1,XP_030078997.1:XP_002002988.1,XP_030078997.1:XP_037728174.1,XP_030078997.1:XP_043642036.1,XP_030078997.1:XP_037728177.1,XP_030078997.1:XP_001974010.1,XP_030078997.1:XP_002052267.1,XP_030078997.1:XP_001974030.1,XP_030078997.1:XP_041632018.1,XP_030078997.1:XP_044316080.1,XP_030078997.1:XP_032288824.1,XP_030078997.1:XP_039482657.1,XP_030078997.1:XP_034471543.1,XP_030078997.1:XP_034474638.1,XP_030078997.1:XP_030571758.1,XP_030078997.1:XP_037728253.1,XP_030078997.1:XP_041632950.1,XP_030078997.1:XP_001964808.1,XP_030078997.1:XP_041673760.1,XP_030078997.1:XP_034491049.1,XP_030078997.1:XP_026850930.1,XP_030078997.1:XP_001996402.1,XP_030078997.1:FBpp0091090,XP_030078997.1:XP_044249679.1,XP_030078997.1:XP_041563750.1,XP_030078997.1:XP_032288823.1,XP_030078997.1:XP_041564748.1,XP_030078997.1:XP_001998008.1,XP_030078997.1:XP_041632235.1,XP_030078997.1:XP_026850957.1,XP_030078997.1:XP_044574170.1,XP_030078997.1:XP_041632190.1,XP_030078997.1:XP_001997408.1,XP_030078997.1:XP_043066622.1,XP_030078997.1:XP_039154349.1,XP_030078997.1:XP_033241638.1,XP_030078997.1:XP_015035135.1,XP_030078997.1:XP_015035142.1,XP_030078997.1:XP_033233668.1,XP_030078997.1:XP_033241722.1,XP_030078997.1:XP_033241639.1,XP_030078997.1:XP_015035132.1,XP_030078997.1:XP_033241721.1,XP_030078997.1:XP_015035139.1,XP_030078997.1:XP_041632199.1,XP_030078997.1:XP_039501368.1,XP_030078997.1:XP_037710974.1,XP_030078997.1:XP_041632056.1,XP_030078997.1:XP_032288828.1,XP_030078997.1:XP_039501378.1,XP_030078997.1:FBpp0091084,XP_030078997.1:XP_002013138.1,XP_030078997.1:XP_044315426.1,XP_030078997.1:XP_044249642.1,XP_030078997.1:XP_043947431.1,XP_030078997.1:XP_020806119.1,XP_030078997.1:XP_043947444.1,XP_030078997.1:XP_044574172.1,XP_030078997.1:XP_015023643.1,XP_030078997.1:XP_041632207.1,XP_030078997.1:XP_044572597.1,XP_030078997.1:XP_044572596.1,XP_030078997.1:XP_002013133.1,XP_030078997.1:XP_032288833.1,XP_030078997.1:XP_046869220.1,XP_030078997.1:XP_044574135.1,XP_030078997.1:XP_032288825.1,XP_030078997.1:XP_002087253.2,XP_030078997.1:XP_039233188.1,XP_030078997.1:XP_039501096.1,XP_030078997.1:XP_026839447.1,XP_030078997.1:XP_032288826.1,XP_030078997.1:XP_043066849.1,XP_030078997.1:XP_044313771.1,XP_030078997.1:XP_037731101.1,XP_030078997.1:XP_041448627.1,XP_030078997.1:XP_001967680.1,XP_030078997.1:XP_039233178.1,XP_030078997.1:XP_044572598.1,XP_030078997.1:XP_026839400.1,XP_030078997.1:XP_001996807.1,XP_030078997.1:XP_026850217.1,XP_030078997.1:XP_030572093.1,XP_030078997.1:XP_039501379.1,XP_030078997.1:XP_026850039.1,XP_030078997.1:XP_017008562.1,XP_030078997.1:XP_020805800.1,XP_030078997.1:XP_044315424.1,XP_030078997.1:XP_020806107.1,XP_030078997.1:XP_036678029.1,XP_030078997.1:XP_043066581.1,XP_030078997.1:XP_001973990.1,XP_030078997.1:XP_043947267.1,XP_030078997.1:XP_016992519.2,XP_030078997.1:XP_041452088.1,XP_030078997.1:XP_044313491.1,XP_030078997.1:XP_043645386.1,XP_030078997.1:XP_032309471.1,XP_030078997.1:XP_001996379.1,XP_030078997.1:XP_039501372.1,XP_030078997.1:XP_037710973.1,XP_030078997.1:XP_037728172.1,XP_030078997.1:XP_043947442.1,XP_030078997.1:XP_034474636.1,XP_030078997.1:XP_001998781.1,XP_030078997.1:XP_044249472.1,XP_030078997.1:XP_044572132.1,XP_030078997.1:XP_037711316.1,XP_030078997.1:XP_043066583.1,XP_030078997.1:XP_041563759.1,XP_030078997.1:XP_041632236.1,XP_030078997.1:XP_044315422.1,XP_030078997.1:XP_041451182.1,XP_030078997.1:XP_041632164.1,XP_030078997.1:XP_026839415.1,XP_030078997.1:FBpp0091063,XP_030078997.1:XP_041563763.1,XP_030078997.1:XP_041563774.1,XP_030078997.1:XP_044249408.1,XP_030078997.1:XP_041632016.1,XP_030078997.1:XP_037728179.1,XP_030078997.1:FBpp0091069,XP_030078997.1:XP_041451181.1,XP_030078997.1:XP_026850944.1,XP_030078997.1:XP_043947430.1,XP_030078997.1:XP_032309462.1,XP_030078997.1:XP_034140886.1,XP_030078997.1:XP_032288832.1,XP_030078997.1:XP_001996374.1,XP_030078997.1:XP_041564734.1,XP_030078997.1:XP_041632182.1,XP_030078997.1:XP_034471689.1,XP_030078997.1:XP_046869205.1,XP_030078997.1:XP_001996818.1,XP_030078997.1:XP_037731041.1,XP_030078997.1:XP_041632461.1,XP_030078997.1:XP_026842915.1,XP_030078997.1:XP_030572191.1,XP_030078997.1:XP_044249643.1,XP_030078997.1:XP_041448628.1,XP_030078997.1:FBpp0091108,XP_030078997.1:XP_032310869.1,XP_030078997.1:FBpp0091111,XP_030078997.1:XP_037731036.1,XP_030078997.1:XP_039229334.1,XP_030078997.1:XP_043947268.1,XP_030078997.1:FBpp0091075,XP_030078997.1:XP_043947441.1,XP_030078997.1:XP_001997851.1,XP_030078997.1:XP_043064505.1,XP_030078997.1:XP_026850215.1,XP_030078997.1:XP_039154136.1,XP_030078997.1:XP_043947443.1,XP_030078997.1:XP_001998775.1,XP_030078997.1:XP_039152640.1,XP_030078997.1:XP_037730992.1,XP_030078997.1:XP_032288827.1,XP_030078997.1:XP_044316061.1,XP_030078997.1:XP_037728180.1,XP_030078997.1:XP_015035139.1,XP_030078997.1:XP_015035135.1,XP_030078997.1:XP_033241638.1,XP_030078997.1:XP_015035142.1,XP_030078997.1:XP_033233668.1,XP_030078997.1:XP_033241722.1,XP_030078997.1:XP_033241639.1,XP_030078997.1:XP_015035132.1,XP_030078997.1:XP_033241721.1,XP_030078997.1:XP_041564760.1,XP_030078997.1:XP_043066863.1,XP_030078997.1:XP_020810624.1,XP_030078997.1:XP_017056531.2,XP_030078997.1:XP_026850890.1,XP_030078997.1:XP_017016820.2,XP_030078997.1:XP_041632466.1,XP_030078997.1:XP_030556793.1,XP_030078997.1:XP_020804024.1,XP_030078997.1:XP_037708717.1,XP_030078997.1:XP_020805802.1,XP_030078997.1:XP_032311285.1,XP_030078997.1:XP_043070449.1,XP_030078997.1:XP_001998785.1,XP_030078997.1:XP_020805810.1,XP_030078997.1:XP_041632742.1,XP_030078997.1:XP_044249656.1,XP_030078997.1:XP_043064571.1,XP_030078997.1:XP_039501374.1,XP_034140903.1:XP_046869226.1,XP_034140903.1:XP_032310867.1,XP_034140903.1:FBpp0091078,XP_034140903.1:XP_043064647.1,XP_034140903.1:XP_039233181.1,XP_034140903.1:XP_037731033.1,XP_034140903.1:XP_039501373.1,XP_034140903.1:XP_039229336.1,XP_034140903.1:FBpp0091072,XP_034140903.1:XP_041452093.1,XP_034140903.1:XP_043645528.1,XP_034140903.1:XP_041564787.1,XP_034140903.1:XP_039152630.1,XP_034140903.1:XP_044316060.1,XP_034140903.1:XP_037711314.1,XP_034140903.1:XP_046868845.1,XP_034140903.1:XP_046868875.1,XP_034140903.1:XP_041632232.1,XP_034140903.1:XP_043645805.1,XP_034140903.1:XP_020804023.1,XP_034140903.1:XP_002012647.1,XP_034140903.1:XP_039501382.1,XP_034140903.1:XP_043064642.1,XP_034140903.1:XP_039501381.1,XP_034140903.1:XP_034668075.1,XP_034140903.1:XP_044574171.1,XP_034140903.1:XP_015035135.1,XP_034140903.1:XP_033241638.1,XP_034140903.1:XP_015035142.1,XP_034140903.1:XP_033233668.1,XP_034140903.1:XP_033241722.1,XP_034140903.1:XP_033241639.1,XP_034140903.1:XP_015035132.1,XP_034140903.1:XP_033241721.1,XP_034140903.1:XP_015035139.1,XP_034140903.1:XP_041452097.1,XP_034140903.1:XP_037728173.1,XP_034140903.1:XP_039233186.1,XP_034140903.1:XP_030080471.1,XP_034140903.1:XP_037731035.1,XP_034140903.1:XP_039233180.1,XP_034140903.1:XP_037710919.1,XP_034140903.1:XP_043641489.1,XP_034140903.1:XP_017106841.1,XP_034140903.1:XP_041451179.1,XP_034140903.1:XP_002013117.1,XP_034140903.1:XP_041564802.1,XP_034140903.1:XP_030080485.1,XP_034140903.1:FBpp0091066,XP_034140903.1:XP_030572098.1,XP_034140903.1:XP_026850891.1,XP_034140903.1:XP_030572096.1,XP_034140903.1:XP_039152626.1,XP_034140903.1:XP_030572095.1,XP_034140903.1:FBpp0091093,XP_034140903.1:XP_041632169.1,XP_034140903.1:XP_044574168.1,XP_034140903.1:XP_043066223.1,XP_034140903.1:XP_043064498.1,XP_034140903.1:XP_043864473.1,XP_034140903.1:XP_046869219.1,XP_034140903.1:XP_026850929.1,XP_034140903.1:XP_032288837.1,XP_034140903.1:XP_039154350.1,XP_034140903.1:XP_039482984.1,XP_034140903.1:XP_037731039.1,XP_034140903.1:XP_030571767.1,XP_034140903.1:XP_043064624.1,XP_034140903.1:XP_030080483.1,XP_034140903.1:XP_032288836.1,XP_034140903.1:XP_036678682.1,XP_034140903.1:XP_037731109.1,XP_034140903.1:XP_034670104.1,XP_034140903.1:XP_046868844.1,XP_034140903.1:XP_037731077.1,XP_034140903.1:XP_041564758.1,XP_034140903.1:XP_037731037.1,XP_034140903.1:XP_002060475.1,XP_034140903.1:XP_037728176.1,XP_034140903.1:XP_039233182.1,XP_034140903.1:XP_041632234.1,XP_034140903.1:XP_015023598.1,XP_034140903.1:XP_037728257.1,XP_034140903.1:XP_043645527.1,XP_034140903.1:XP_041563751.1,XP_034140903.1:XP_015035132.1,XP_034140903.1:XP_015035135.1,XP_034140903.1:XP_033241638.1,XP_034140903.1:XP_015035142.1,XP_034140903.1:XP_033233668.1,XP_034140903.1:XP_033241722.1,XP_034140903.1:XP_033241639.1,XP_034140903.1:XP_033241721.1,XP_034140903.1:XP_015035139.1,XP_034140903.1:XP_046869212.1,XP_034140903.1:XP_044249407.1,XP_034140903.1:XP_030246727.1,XP_034140903.1:XP_030559688.1,XP_034140903.1:XP_032288834.1,XP_034140903.1:XP_001967916.1,XP_034140903.1:XP_041564743.1,XP_034140903.1:XP_044249471.1,XP_034140903.1:XP_030080484.1,XP_034140903.1:XP_030572190.1,XP_034140903.1:XP_020806109.1,XP_034140903.1:XP_030080438.1,XP_034140903.1:XP_030572094.1,XP_034140903.1:XP_046869392.1,XP_034140903.1:XP_030080458.1,XP_034140903.1:XP_036678046.1,XP_034140903.1:XP_002013122.1,XP_034140903.1:XP_043066716.1,XP_034140903.1:XP_002087349.3,XP_034140903.1:XP_044249406.1,XP_034140903.1:XP_036678033.1,XP_034140903.1:XP_039154352.1,XP_034140903.1:XP_041564784.1,XP_034140903.1:XP_044249655.1,XP_034140903.1:XP_020806128.1,XP_034140903.1:XP_039501377.1,XP_034140903.1:XP_037728254.1,XP_034140903.1:XP_026842914.1,XP_034140903.1:XP_039501100.1,XP_034140903.1:XP_036671372.1,XP_034140903.1:XP_017064345.1,XP_034140903.1:XP_020805818.1,XP_034140903.1:XP_043066585.1,XP_034140903.1:XP_001996433.1,XP_034140903.1:XP_026850958.1,XP_034140903.1:XP_041563773.1,XP_034140903.1:XP_043066224.1,XP_034140903.1:XP_043645810.1,XP_034140903.1:XP_037730994.1,XP_034140903.1:XP_041564737.1,XP_034140903.1:XP_046869393.1,XP_034140903.1:XP_039501104.1,XP_034140903.1:FBpp0091087,XP_034140903.1:XP_036678030.1,XP_034140903.1:XP_015035142.1,XP_034140903.1:XP_015035135.1,XP_034140903.1:XP_033241638.1,XP_034140903.1:XP_033233668.1,XP_034140903.1:XP_033241722.1,XP_034140903.1:XP_033241639.1,XP_034140903.1:XP_015035132.1,XP_034140903.1:XP_033241721.1,XP_034140903.1:XP_015035139.1,XP_034140903.1:XP_046868852.1,XP_034140903.1:XP_039154133.1,XP_034140903.1:XP_030080547.1,XP_034140903.1:XP_001974020.1,XP_034140903.1:XP_044316079.1,XP_034140903.1:XP_039233184.1,XP_034140903.1:XP_041451180.1,XP_034140903.1:XP_044574169.1,XP_034140903.1:XP_044574181.1,XP_034140903.1:XP_001997922.2,XP_034140903.1:XP_043645387.1,XP_034140903.1:XP_043064596.1,XP_034140903.1:XP_039233189.1,XP_034140903.1:XP_001997829.1,XP_034140903.1:XP_044574167.1,XP_034140903.1:XP_043661804.1,XP_034140903.1:XP_041632227.1,XP_034140903.1:XP_039501103.1,XP_034140903.1:XP_034490990.1,XP_034140903.1:XP_037710917.1,XP_034140903.1:XP_033241721.1,XP_034140903.1:XP_015035135.1,XP_034140903.1:XP_033241638.1,XP_034140903.1:XP_015035142.1,XP_034140903.1:XP_033233668.1,XP_034140903.1:XP_033241722.1,XP_034140903.1:XP_033241639.1,XP_034140903.1:XP_015035132.1,XP_034140903.1:XP_015035139.1,XP_034140903.1:XP_039154353.1,XP_034140903.1:XP_041563775.1,XP_034140903.1:XP_044249409.1,XP_034140903.1:XP_044249620.1,XP_034140903.1:XP_043947270.1,XP_034140903.1:XP_041673766.1,XP_034140903.1:XP_039233183.1,XP_034140903.1:XP_037708988.1,XP_034140903.1:XP_002029102.2,XP_034140903.1:XP_002060557.1,XP_034140903.1:XP_043064575.1,XP_034140903.1:XP_036678031.1,XP_034140903.1:XP_043066308.1,XP_034140903.1:XP_030559682.1,XP_034140903.1:FBpp0091081,XP_034140903.1:XP_041564797.1,XP_034140903.1:XP_046868851.1,XP_034140903.1:XP_041673770.1,XP_034140903.1:XP_046868868.1,XP_034140903.1:XP_039501380.1,XP_034140903.1:XP_039233187.1,XP_034140903.1:XP_046869204.1,XP_034140903.1:XP_043066586.1,XP_034140903.1:XP_043066388.1,XP_034140903.1:XP_002060495.1,XP_034140903.1:XP_030079009.1,XP_034140903.1:XP_041632015.1,XP_034140903.1:XP_030559922.1,XP_034140903.1:XP_030078980.1,XP_034140903.1:XP_043064573.1,XP_034140903.1:XP_002060454.1,XP_034140903.1:XP_043947269.1,XP_034140903.1:XP_034491061.1,XP_034140903.1:XP_030559923.1,XP_034140903.1:XP_039233185.1,XP_034140903.1:XP_001967749.1,XP_034140903.1:XP_002012535.1,XP_034140903.1:XP_026839440.1,XP_034140903.1:XP_002060487.1,XP_034140903.1:XP_041632181.1,XP_034140903.1:XP_015031854.2,XP_034140903.1:XP_044249469.1,XP_034140903.1:XP_043864763.1,XP_034140903.1:XP_030559850.1,XP_034140903.1:XP_044249405.1,XP_034140903.1:XP_002053094.1,XP_034140903.1:FBpp0091060,XP_034140903.1:XP_026839416.1,XP_034140903.1:XP_037731105.1,XP_034140903.1:XP_020804033.1,XP_034140903.1:XP_046868861.1,XP_034140903.1:XP_039229115.1,XP_034140903.1:XP_043064499.1,XP_034140903.1:XP_026839401.1,XP_034140903.1:XP_030080457.1,XP_034140903.1:XP_039233177.1,XP_034140903.1:XP_041563772.1,XP_034140903.1:XP_044249680.1,XP_034140903.1:XP_044572134.1,XP_034140903.1:FBpp0091096,XP_034140903.1:XP_041632212.1,XP_034140903.1:XP_032288838.1,XP_034140903.1:XP_030078983.1,XP_034140903.1:XP_032310966.1,XP_034140903.1:XP_041632180.1,XP_034140903.1:XP_041564740.1,XP_034140903.1:XP_041563785.1,XP_034140903.1:XP_039152652.1,XP_034140903.1:XP_002077189.3,XP_034140903.1:XP_001998777.1,XP_034140903.1:XP_043947445.1,XP_034140903.1:XP_037728178.1,XP_034140903.1:XP_037731042.1,XP_034140903.1:XP_034471691.1,XP_034140903.1:XP_041564772.1,XP_034140903.1:XP_039501371.1,XP_034140903.1:XP_030078982.1,XP_034140903.1:XP_015023601.1,XP_034140903.1:XP_043066582.1,XP_034140903.1:XP_030080477.1,XP_034140903.1:XP_002002988.1,XP_034140903.1:XP_037728174.1,XP_034140903.1:XP_043642036.1,XP_034140903.1:XP_037728177.1,XP_034140903.1:XP_001974010.1,XP_034140903.1:XP_002052267.1,XP_034140903.1:XP_001974030.1,XP_034140903.1:XP_041632018.1,XP_034140903.1:XP_044316080.1,XP_034140903.1:XP_032288824.1,XP_034140903.1:XP_039482657.1,XP_034140903.1:XP_034471543.1,XP_034140903.1:XP_034474638.1,XP_034140903.1:XP_030571758.1,XP_034140903.1:XP_037728253.1,XP_034140903.1:XP_041632950.1,XP_034140903.1:XP_001964808.1,XP_034140903.1:XP_041673760.1,XP_034140903.1:XP_034491049.1,XP_034140903.1:XP_030080482.1,XP_034140903.1:XP_026850930.1,XP_034140903.1:XP_001996402.1,XP_034140903.1:FBpp0091090,XP_034140903.1:XP_044249679.1,XP_034140903.1:XP_041563750.1,XP_034140903.1:XP_032288823.1,XP_034140903.1:XP_041564748.1,XP_034140903.1:XP_001998008.1,XP_034140903.1:XP_041632235.1,XP_034140903.1:XP_026850957.1,XP_034140903.1:XP_044574170.1,XP_034140903.1:XP_041632190.1,XP_034140903.1:XP_001997408.1,XP_034140903.1:XP_043066622.1,XP_034140903.1:XP_039154349.1,XP_034140903.1:XP_033241638.1,XP_034140903.1:XP_015035135.1,XP_034140903.1:XP_015035142.1,XP_034140903.1:XP_033233668.1,XP_034140903.1:XP_033241722.1,XP_034140903.1:XP_033241639.1,XP_034140903.1:XP_015035132.1,XP_034140903.1:XP_033241721.1,XP_034140903.1:XP_015035139.1,XP_034140903.1:XP_041632199.1,XP_034140903.1:XP_039501368.1,XP_034140903.1:XP_037710974.1,XP_034140903.1:XP_041632056.1,XP_034140903.1:XP_032288828.1,XP_034140903.1:XP_039501378.1,XP_034140903.1:FBpp0091084,XP_034140903.1:XP_002013138.1,XP_034140903.1:XP_044315426.1,XP_034140903.1:XP_044249642.1,XP_034140903.1:XP_043947431.1,XP_034140903.1:XP_020806119.1,XP_034140903.1:XP_043947444.1,XP_034140903.1:XP_044574172.1,XP_034140903.1:XP_015023643.1,XP_034140903.1:XP_041632207.1,XP_034140903.1:XP_044572597.1,XP_034140903.1:XP_030078998.1,XP_034140903.1:XP_044572596.1,XP_034140903.1:XP_002013133.1,XP_034140903.1:XP_032288833.1,XP_034140903.1:XP_046869220.1,XP_034140903.1:XP_044574135.1,XP_034140903.1:XP_032288825.1,XP_034140903.1:XP_002087253.2,XP_034140903.1:XP_039233188.1,XP_034140903.1:XP_039501096.1,XP_034140903.1:XP_026839447.1,XP_034140903.1:XP_032288826.1,XP_034140903.1:XP_043066849.1,XP_034140903.1:XP_044313771.1,XP_034140903.1:XP_037731101.1,XP_034140903.1:XP_041448627.1,XP_034140903.1:XP_001967680.1,XP_034140903.1:XP_039233178.1,XP_034140903.1:XP_044572598.1,XP_034140903.1:XP_026839400.1,XP_034140903.1:XP_001996807.1,XP_034140903.1:XP_026850217.1,XP_034140903.1:XP_030572093.1,XP_034140903.1:XP_039501379.1,XP_034140903.1:XP_026850039.1,XP_034140903.1:XP_017008562.1,XP_034140903.1:XP_020805800.1,XP_034140903.1:XP_044315424.1,XP_034140903.1:XP_020806107.1,XP_034140903.1:XP_036678029.1,XP_034140903.1:XP_043066581.1,XP_034140903.1:XP_001973990.1,XP_034140903.1:XP_043947267.1,XP_034140903.1:XP_016992519.2,XP_034140903.1:XP_041452088.1,XP_034140903.1:XP_044313491.1,XP_034140903.1:XP_043645386.1,XP_034140903.1:XP_032309471.1,XP_034140903.1:XP_001996379.1,XP_034140903.1:XP_039501372.1,XP_034140903.1:XP_037710973.1,XP_034140903.1:XP_037728172.1,XP_034140903.1:XP_043947442.1,XP_034140903.1:XP_034474636.1,XP_034140903.1:XP_001998781.1,XP_034140903.1:XP_030080456.1,XP_034140903.1:XP_044249472.1,XP_034140903.1:XP_044572132.1,XP_034140903.1:XP_037711316.1,XP_034140903.1:XP_043066583.1,XP_034140903.1:XP_041563759.1,XP_034140903.1:XP_041632236.1,XP_034140903.1:XP_044315422.1,XP_034140903.1:XP_041451182.1,XP_034140903.1:XP_041632164.1,XP_034140903.1:XP_026839415.1,XP_034140903.1:FBpp0091063,XP_034140903.1:XP_041563763.1,XP_034140903.1:XP_041563774.1,XP_034140903.1:XP_044249408.1,XP_034140903.1:XP_041632016.1,XP_034140903.1:XP_037728179.1,XP_034140903.1:FBpp0091069,XP_034140903.1:XP_041451181.1,XP_034140903.1:XP_026850944.1,XP_034140903.1:XP_043947430.1,XP_034140903.1:XP_032309462.1,XP_034140903.1:XP_032288832.1,XP_034140903.1:XP_001996374.1,XP_034140903.1:XP_041564734.1,XP_034140903.1:XP_041632182.1,XP_034140903.1:XP_034471689.1,XP_034140903.1:XP_046869205.1,XP_034140903.1:XP_001996818.1,XP_034140903.1:XP_037731041.1,XP_034140903.1:XP_041632461.1,XP_034140903.1:XP_026842915.1,XP_034140903.1:XP_030572191.1,XP_034140903.1:XP_044249643.1,XP_034140903.1:XP_041448628.1,XP_034140903.1:FBpp0091108,XP_034140903.1:XP_032310869.1,XP_034140903.1:FBpp0091111,XP_034140903.1:XP_037731036.1,XP_034140903.1:XP_039229334.1,XP_034140903.1:XP_043947268.1,XP_034140903.1:FBpp0091075,XP_034140903.1:XP_043947441.1,XP_034140903.1:XP_001997851.1,XP_034140903.1:XP_043064505.1,XP_034140903.1:XP_026850215.1,XP_034140903.1:XP_039154136.1,XP_034140903.1:XP_043947443.1,XP_034140903.1:XP_001998775.1,XP_034140903.1:XP_039152640.1,XP_034140903.1:XP_037730992.1,XP_034140903.1:XP_032288827.1,XP_034140903.1:XP_044316061.1,XP_034140903.1:XP_037728180.1,XP_034140903.1:XP_015035139.1,XP_034140903.1:XP_015035135.1,XP_034140903.1:XP_033241638.1,XP_034140903.1:XP_015035142.1,XP_034140903.1:XP_033233668.1,XP_034140903.1:XP_033241722.1,XP_034140903.1:XP_033241639.1,XP_034140903.1:XP_015035132.1,XP_034140903.1:XP_033241721.1,XP_034140903.1:XP_041564760.1,XP_034140903.1:XP_043066863.1,XP_034140903.1:XP_020810624.1,XP_034140903.1:XP_017056531.2,XP_034140903.1:XP_026850890.1,XP_034140903.1:XP_017016820.2,XP_034140903.1:XP_041632466.1,XP_034140903.1:XP_030556793.1,XP_034140903.1:XP_020804024.1,XP_034140903.1:XP_037708717.1,XP_034140903.1:XP_020805802.1,XP_034140903.1:XP_030078979.1,XP_034140903.1:XP_032311285.1,XP_034140903.1:XP_030080427.1,XP_034140903.1:XP_043070449.1,XP_034140903.1:XP_001998785.1,XP_034140903.1:XP_020805810.1,XP_034140903.1:XP_041632742.1,XP_034140903.1:XP_044249656.1,XP_034140903.1:XP_043064571.1,XP_034140903.1:XP_039501374.1,XP_032310867.1:XP_046869226.1,XP_032310867.1:FBpp0091078,XP_032310867.1:XP_043064647.1,XP_032310867.1:XP_039233181.1,XP_032310867.1:XP_037731033.1,XP_032310867.1:XP_039501373.1,XP_032310867.1:XP_039229336.1,XP_032310867.1:FBpp0091072,XP_032310867.1:XP_041452093.1,XP_032310867.1:XP_043645528.1,XP_032310867.1:XP_041564787.1,XP_032310867.1:XP_039152630.1,XP_032310867.1:XP_044316060.1,XP_032310867.1:XP_037711314.1,XP_032310867.1:XP_046868845.1,XP_032310867.1:XP_046868875.1,XP_032310867.1:XP_041632232.1,XP_032310867.1:XP_043645805.1,XP_032310867.1:XP_020804023.1,XP_032310867.1:XP_002012647.1,XP_032310867.1:XP_039501382.1,XP_032310867.1:XP_043064642.1,XP_032310867.1:XP_039501381.1,XP_032310867.1:XP_034668075.1,XP_032310867.1:XP_015035135.1,XP_032310867.1:XP_033241638.1,XP_032310867.1:XP_015035142.1,XP_032310867.1:XP_033233668.1,XP_032310867.1:XP_033241722.1,XP_032310867.1:XP_033241639.1,XP_032310867.1:XP_015035132.1,XP_032310867.1:XP_033241721.1,XP_032310867.1:XP_015035139.1,XP_032310867.1:XP_041452097.1,XP_032310867.1:XP_037728173.1,XP_032310867.1:XP_039233186.1,XP_032310867.1:XP_030080471.1,XP_032310867.1:XP_037731035.1,XP_032310867.1:XP_039233180.1,XP_032310867.1:XP_037710919.1,XP_032310867.1:XP_043641489.1,XP_032310867.1:XP_017106841.1,XP_032310867.1:XP_041451179.1,XP_032310867.1:XP_002013117.1,XP_032310867.1:XP_041564802.1,XP_032310867.1:XP_030080485.1,XP_032310867.1:FBpp0091066,XP_032310867.1:XP_030572098.1,XP_032310867.1:XP_026850891.1,XP_032310867.1:XP_030572096.1,XP_032310867.1:XP_039152626.1,XP_032310867.1:XP_030572095.1,XP_032310867.1:FBpp0091093,XP_032310867.1:XP_041632169.1,XP_032310867.1:XP_043066223.1,XP_032310867.1:XP_043064498.1,XP_032310867.1:XP_043864473.1,XP_032310867.1:XP_046869219.1,XP_032310867.1:XP_026850929.1,XP_032310867.1:XP_032288837.1,XP_032310867.1:XP_039154350.1,XP_032310867.1:XP_039482984.1,XP_032310867.1:XP_037731039.1,XP_032310867.1:XP_030571767.1,XP_032310867.1:XP_043064624.1,XP_032310867.1:XP_030080483.1,XP_032310867.1:XP_032288836.1,XP_032310867.1:XP_036678682.1,XP_032310867.1:XP_037731109.1,XP_032310867.1:XP_034670104.1,XP_032310867.1:XP_046868844.1,XP_032310867.1:XP_037731077.1,XP_032310867.1:XP_041564758.1,XP_032310867.1:XP_037731037.1,XP_032310867.1:XP_002060475.1,XP_032310867.1:XP_037728176.1,XP_032310867.1:XP_039233182.1,XP_032310867.1:XP_041632234.1,XP_032310867.1:XP_015023598.1,XP_032310867.1:XP_037728257.1,XP_032310867.1:XP_043645527.1,XP_032310867.1:XP_041563751.1,XP_032310867.1:XP_015035132.1,XP_032310867.1:XP_015035135.1,XP_032310867.1:XP_033241638.1,XP_032310867.1:XP_015035142.1,XP_032310867.1:XP_033233668.1,XP_032310867.1:XP_033241722.1,XP_032310867.1:XP_033241639.1,XP_032310867.1:XP_033241721.1,XP_032310867.1:XP_015035139.1,XP_032310867.1:XP_046869212.1,XP_032310867.1:XP_044249407.1,XP_032310867.1:XP_030246727.1,XP_032310867.1:XP_030559688.1,XP_032310867.1:XP_032288834.1,XP_032310867.1:XP_041564743.1,XP_032310867.1:XP_044249471.1,XP_032310867.1:XP_030080484.1,XP_032310867.1:XP_030572190.1,XP_032310867.1:XP_020806109.1,XP_032310867.1:XP_030080438.1,XP_032310867.1:XP_030572094.1,XP_032310867.1:XP_046869392.1,XP_032310867.1:XP_030080458.1,XP_032310867.1:XP_036678046.1,XP_032310867.1:XP_002013122.1,XP_032310867.1:XP_043066716.1,XP_032310867.1:XP_002087349.3,XP_032310867.1:XP_044249406.1,XP_032310867.1:XP_036678033.1,XP_032310867.1:XP_039154352.1,XP_032310867.1:XP_041564784.1,XP_032310867.1:XP_044249655.1,XP_032310867.1:XP_020806128.1,XP_032310867.1:XP_039501377.1,XP_032310867.1:XP_037728254.1,XP_032310867.1:XP_026842914.1,XP_032310867.1:XP_039501100.1,XP_032310867.1:XP_036671372.1,XP_032310867.1:XP_017064345.1,XP_032310867.1:XP_020805818.1,XP_032310867.1:XP_043066585.1,XP_032310867.1:XP_001996433.1,XP_032310867.1:XP_026850958.1,XP_032310867.1:XP_041563773.1,XP_032310867.1:XP_043066224.1,XP_032310867.1:XP_043645810.1,XP_032310867.1:XP_037730994.1,XP_032310867.1:XP_041564737.1,XP_032310867.1:XP_046869393.1,XP_032310867.1:XP_039501104.1,XP_032310867.1:FBpp0091087,XP_032310867.1:XP_036678030.1,XP_032310867.1:XP_015035142.1,XP_032310867.1:XP_015035135.1,XP_032310867.1:XP_033241638.1,XP_032310867.1:XP_033233668.1,XP_032310867.1:XP_033241722.1,XP_032310867.1:XP_033241639.1,XP_032310867.1:XP_015035132.1,XP_032310867.1:XP_033241721.1,XP_032310867.1:XP_015035139.1,XP_032310867.1:XP_046868852.1,XP_032310867.1:XP_039154133.1,XP_032310867.1:XP_030080547.1,XP_032310867.1:XP_001974020.1,XP_032310867.1:XP_044316079.1,XP_032310867.1:XP_039233184.1,XP_032310867.1:XP_041451180.1,XP_032310867.1:XP_001997922.2,XP_032310867.1:XP_043645387.1,XP_032310867.1:XP_043064596.1,XP_032310867.1:XP_039233189.1,XP_032310867.1:XP_001997829.1,XP_032310867.1:XP_043661804.1,XP_032310867.1:XP_041632227.1,XP_032310867.1:XP_039501103.1,XP_032310867.1:XP_034490990.1,XP_032310867.1:XP_037710917.1,XP_032310867.1:XP_033241721.1,XP_032310867.1:XP_015035135.1,XP_032310867.1:XP_033241638.1,XP_032310867.1:XP_015035142.1,XP_032310867.1:XP_033233668.1,XP_032310867.1:XP_033241722.1,XP_032310867.1:XP_033241639.1,XP_032310867.1:XP_015035132.1,XP_032310867.1:XP_015035139.1,XP_032310867.1:XP_039154353.1,XP_032310867.1:XP_041563775.1,XP_032310867.1:XP_044249409.1,XP_032310867.1:XP_044249620.1,XP_032310867.1:XP_043947270.1,XP_032310867.1:XP_041673766.1,XP_032310867.1:XP_039233183.1,XP_032310867.1:XP_034140872.1,XP_032310867.1:XP_037708988.1,XP_032310867.1:XP_002029102.2,XP_032310867.1:XP_002060557.1,XP_032310867.1:XP_043064575.1,XP_032310867.1:XP_036678031.1,XP_032310867.1:XP_043066308.1,XP_032310867.1:XP_030559682.1,XP_032310867.1:FBpp0091081,XP_032310867.1:XP_041564797.1,XP_032310867.1:XP_046868851.1,XP_032310867.1:XP_041673770.1,XP_032310867.1:XP_046868868.1,XP_032310867.1:XP_039501380.1,XP_032310867.1:XP_039233187.1,XP_032310867.1:XP_046869204.1,XP_032310867.1:XP_043066586.1,XP_032310867.1:XP_043066388.1,XP_032310867.1:XP_002060495.1,XP_032310867.1:XP_030079009.1,XP_032310867.1:XP_041632015.1,XP_032310867.1:XP_030559922.1,XP_032310867.1:XP_030078980.1,XP_032310867.1:XP_043064573.1,XP_032310867.1:XP_002060454.1,XP_032310867.1:XP_043947269.1,XP_032310867.1:XP_034491061.1,XP_032310867.1:XP_030559923.1,XP_032310867.1:XP_039233185.1,XP_032310867.1:XP_002012535.1,XP_032310867.1:XP_026839440.1,XP_032310867.1:XP_002060487.1,XP_032310867.1:XP_041632181.1,XP_032310867.1:XP_015031854.2,XP_032310867.1:XP_044249469.1,XP_032310867.1:XP_043864763.1,XP_032310867.1:XP_030559850.1,XP_032310867.1:XP_044249405.1,XP_032310867.1:XP_002053094.1,XP_032310867.1:FBpp0091060,XP_032310867.1:XP_026839416.1,XP_032310867.1:XP_037731105.1,XP_032310867.1:XP_020804033.1,XP_032310867.1:XP_046868861.1,XP_032310867.1:XP_039229115.1,XP_032310867.1:XP_043064499.1,XP_032310867.1:XP_026839401.1,XP_032310867.1:XP_030080457.1,XP_032310867.1:XP_039233177.1,XP_032310867.1:XP_041563772.1,XP_032310867.1:XP_044249680.1,XP_032310867.1:FBpp0091096,XP_032310867.1:XP_041632212.1,XP_032310867.1:XP_032288838.1,XP_032310867.1:XP_030078983.1,XP_032310867.1:XP_041632180.1,XP_032310867.1:XP_041564740.1,XP_032310867.1:XP_041563785.1,XP_032310867.1:XP_039152652.1,XP_032310867.1:XP_002077189.3,XP_032310867.1:XP_001998777.1,XP_032310867.1:XP_043947445.1,XP_032310867.1:XP_037728178.1,XP_032310867.1:XP_037731042.1,XP_032310867.1:XP_034471691.1,XP_032310867.1:XP_041564772.1,XP_032310867.1:XP_039501371.1,XP_032310867.1:XP_030078982.1,XP_032310867.1:XP_015023601.1,XP_032310867.1:XP_043066582.1,XP_032310867.1:XP_030080477.1,XP_032310867.1:XP_002002988.1,XP_032310867.1:XP_037728174.1,XP_032310867.1:XP_043642036.1,XP_032310867.1:XP_037728177.1,XP_032310867.1:XP_001974010.1,XP_032310867.1:XP_002052267.1,XP_032310867.1:XP_001974030.1,XP_032310867.1:XP_041632018.1,XP_032310867.1:XP_044316080.1,XP_032310867.1:XP_032288824.1,XP_032310867.1:XP_039482657.1,XP_032310867.1:XP_034471543.1,XP_032310867.1:XP_034474638.1,XP_032310867.1:XP_030571758.1,XP_032310867.1:XP_037728253.1,XP_032310867.1:XP_041632950.1,XP_032310867.1:XP_041673760.1,XP_032310867.1:XP_034491049.1,XP_032310867.1:XP_030080482.1,XP_032310867.1:XP_026850930.1,XP_032310867.1:XP_001996402.1,XP_032310867.1:FBpp0091090,XP_032310867.1:XP_044249679.1,XP_032310867.1:XP_041563750.1,XP_032310867.1:XP_032288823.1,XP_032310867.1:XP_041564748.1,XP_032310867.1:XP_001998008.1,XP_032310867.1:XP_041632235.1,XP_032310867.1:XP_026850957.1,XP_032310867.1:XP_041632190.1,XP_032310867.1:XP_001997408.1,XP_032310867.1:XP_043066622.1,XP_032310867.1:XP_039154349.1,XP_032310867.1:XP_033241638.1,XP_032310867.1:XP_015035135.1,XP_032310867.1:XP_015035142.1,XP_032310867.1:XP_033233668.1,XP_032310867.1:XP_033241722.1,XP_032310867.1:XP_033241639.1,XP_032310867.1:XP_015035132.1,XP_032310867.1:XP_033241721.1,XP_032310867.1:XP_015035139.1,XP_032310867.1:XP_041632199.1,XP_032310867.1:XP_039501368.1,XP_032310867.1:XP_037710974.1,XP_032310867.1:XP_041632056.1,XP_032310867.1:XP_032288828.1,XP_032310867.1:XP_039501378.1,XP_032310867.1:FBpp0091084,XP_032310867.1:XP_002013138.1,XP_032310867.1:XP_044315426.1,XP_032310867.1:XP_044249642.1,XP_032310867.1:XP_043947431.1,XP_032310867.1:XP_020806119.1,XP_032310867.1:XP_043947444.1,XP_032310867.1:XP_015023643.1,XP_032310867.1:XP_041632207.1,XP_032310867.1:XP_030078998.1,XP_032310867.1:XP_002013133.1,XP_032310867.1:XP_032288833.1,XP_032310867.1:XP_046869220.1,XP_032310867.1:XP_032288825.1,XP_032310867.1:XP_002087253.2,XP_032310867.1:XP_039233188.1,XP_032310867.1:XP_039501096.1,XP_032310867.1:XP_026839447.1,XP_032310867.1:XP_032288826.1,XP_032310867.1:XP_043066849.1,XP_032310867.1:XP_044313771.1,XP_032310867.1:XP_037731101.1,XP_032310867.1:XP_041448627.1,XP_032310867.1:XP_039233178.1,XP_032310867.1:XP_026839400.1,XP_032310867.1:XP_001996807.1,XP_032310867.1:XP_026850217.1,XP_032310867.1:XP_030572093.1,XP_032310867.1:XP_039501379.1,XP_032310867.1:XP_026850039.1,XP_032310867.1:XP_017008562.1,XP_032310867.1:XP_020805800.1,XP_032310867.1:XP_044315424.1,XP_032310867.1:XP_020806107.1,XP_032310867.1:XP_036678029.1,XP_032310867.1:XP_043066581.1,XP_032310867.1:XP_001973990.1,XP_032310867.1:XP_043947267.1,XP_032310867.1:XP_016992519.2,XP_032310867.1:XP_041452088.1,XP_032310867.1:XP_044313491.1,XP_032310867.1:XP_043645386.1,XP_032310867.1:XP_001996379.1,XP_032310867.1:XP_039501372.1,XP_032310867.1:XP_037710973.1,XP_032310867.1:XP_037728172.1,XP_032310867.1:XP_043947442.1,XP_032310867.1:XP_034474636.1,XP_032310867.1:XP_001998781.1,XP_032310867.1:XP_030080456.1,XP_032310867.1:XP_044249472.1,XP_032310867.1:XP_037711316.1,XP_032310867.1:XP_043066583.1,XP_032310867.1:XP_041563759.1,XP_032310867.1:XP_041632236.1,XP_032310867.1:XP_044315422.1,XP_032310867.1:XP_041451182.1,XP_032310867.1:XP_041632164.1,XP_032310867.1:XP_026839415.1,XP_032310867.1:FBpp0091063,XP_032310867.1:XP_041563763.1,XP_032310867.1:XP_041563774.1,XP_032310867.1:XP_044249408.1,XP_032310867.1:XP_041632016.1,XP_032310867.1:XP_037728179.1,XP_032310867.1:FBpp0091069,XP_032310867.1:XP_041451181.1,XP_032310867.1:XP_026850944.1,XP_032310867.1:XP_043947430.1,XP_032310867.1:XP_034140886.1,XP_032310867.1:XP_032288832.1,XP_032310867.1:XP_001996374.1,XP_032310867.1:XP_041564734.1,XP_032310867.1:XP_041632182.1,XP_032310867.1:XP_034471689.1,XP_032310867.1:XP_046869205.1,XP_032310867.1:XP_001996818.1,XP_032310867.1:XP_037731041.1,XP_032310867.1:XP_041632461.1,XP_032310867.1:XP_026842915.1,XP_032310867.1:XP_030572191.1,XP_032310867.1:XP_044249643.1,XP_032310867.1:XP_041448628.1,XP_032310867.1:FBpp0091108,XP_032310867.1:FBpp0091111,XP_032310867.1:XP_037731036.1,XP_032310867.1:XP_039229334.1,XP_032310867.1:XP_043947268.1,XP_032310867.1:FBpp0091075,XP_032310867.1:XP_043947441.1,XP_032310867.1:XP_001997851.1,XP_032310867.1:XP_043064505.1,XP_032310867.1:XP_026850215.1,XP_032310867.1:XP_039154136.1,XP_032310867.1:XP_043947443.1,XP_032310867.1:XP_001998775.1,XP_032310867.1:XP_039152640.1,XP_032310867.1:XP_037730992.1,XP_032310867.1:XP_032288827.1,XP_032310867.1:XP_044316061.1,XP_032310867.1:XP_037728180.1,XP_032310867.1:XP_015035139.1,XP_032310867.1:XP_015035135.1,XP_032310867.1:XP_033241638.1,XP_032310867.1:XP_015035142.1,XP_032310867.1:XP_033233668.1,XP_032310867.1:XP_033241722.1,XP_032310867.1:XP_033241639.1,XP_032310867.1:XP_015035132.1,XP_032310867.1:XP_033241721.1,XP_032310867.1:XP_041564760.1,XP_032310867.1:XP_043066863.1,XP_032310867.1:XP_020810624.1,XP_032310867.1:XP_017056531.2,XP_032310867.1:XP_026850890.1,XP_032310867.1:XP_017016820.2,XP_032310867.1:XP_041632466.1,XP_032310867.1:XP_030556793.1,XP_032310867.1:XP_020804024.1,XP_032310867.1:XP_037708717.1,XP_032310867.1:XP_020805802.1,XP_032310867.1:XP_030078979.1,XP_032310867.1:XP_030080427.1,XP_032310867.1:XP_043070449.1,XP_032310867.1:XP_001998785.1,XP_032310867.1:XP_020805810.1,XP_032310867.1:XP_041632742.1,XP_032310867.1:XP_044249656.1,XP_032310867.1:XP_043064571.1,XP_032310867.1:XP_039501374.1,XP_046869226.1:FBpp0091078,XP_046869226.1:XP_043064647.1,XP_046869226.1:XP_039233181.1,XP_046869226.1:XP_037731033.1,XP_046869226.1:XP_039501373.1,XP_046869226.1:XP_039229336.1,XP_046869226.1:FBpp0091072,XP_046869226.1:XP_041452093.1,XP_046869226.1:XP_043645528.1,XP_046869226.1:XP_041564787.1,XP_046869226.1:XP_039152630.1,XP_046869226.1:XP_044316060.1,XP_046869226.1:XP_037711314.1,XP_046869226.1:XP_041632232.1,XP_046869226.1:XP_043645805.1,XP_046869226.1:XP_020804023.1,XP_046869226.1:XP_002012647.1,XP_046869226.1:XP_039501382.1,XP_046869226.1:XP_043064642.1,XP_046869226.1:XP_039501381.1,XP_046869226.1:XP_034668075.1,XP_046869226.1:XP_044574171.1,XP_046869226.1:XP_015035135.1,XP_046869226.1:XP_033241638.1,XP_046869226.1:XP_015035142.1,XP_046869226.1:XP_033233668.1,XP_046869226.1:XP_033241722.1,XP_046869226.1:XP_033241639.1,XP_046869226.1:XP_015035132.1,XP_046869226.1:XP_033241721.1,XP_046869226.1:XP_015035139.1,XP_046869226.1:XP_041452097.1,XP_046869226.1:XP_037728173.1,XP_046869226.1:XP_039233186.1,XP_046869226.1:XP_030080471.1,XP_046869226.1:XP_037731035.1,XP_046869226.1:XP_039233180.1,XP_046869226.1:XP_037710919.1,XP_046869226.1:XP_043641489.1,XP_046869226.1:XP_017106841.1,XP_046869226.1:XP_041451179.1,XP_046869226.1:XP_002013117.1,XP_046869226.1:XP_041564802.1,XP_046869226.1:XP_030080485.1,XP_046869226.1:FBpp0091066,XP_046869226.1:XP_030572098.1,XP_046869226.1:XP_026850891.1,XP_046869226.1:XP_030572096.1,XP_046869226.1:XP_039152626.1,XP_046869226.1:XP_030572095.1,XP_046869226.1:FBpp0091093,XP_046869226.1:XP_041632169.1,XP_046869226.1:XP_044574168.1,XP_046869226.1:XP_043066223.1,XP_046869226.1:XP_043064498.1,XP_046869226.1:XP_043864473.1,XP_046869226.1:XP_026850929.1,XP_046869226.1:XP_032288837.1,XP_046869226.1:XP_039154350.1,XP_046869226.1:XP_039482984.1,XP_046869226.1:XP_037731039.1,XP_046869226.1:XP_030571767.1,XP_046869226.1:XP_043064624.1,XP_046869226.1:XP_030080483.1,XP_046869226.1:XP_032288836.1,XP_046869226.1:XP_036678682.1,XP_046869226.1:XP_037731109.1,XP_046869226.1:XP_034670104.1,XP_046869226.1:XP_037731077.1,XP_046869226.1:XP_041564758.1,XP_046869226.1:XP_037731037.1,XP_046869226.1:XP_002060475.1,XP_046869226.1:XP_037728176.1,XP_046869226.1:XP_039233182.1,XP_046869226.1:XP_041632234.1,XP_046869226.1:XP_015023598.1,XP_046869226.1:XP_037728257.1,XP_046869226.1:XP_043645527.1,XP_046869226.1:XP_041563751.1,XP_046869226.1:XP_015035132.1,XP_046869226.1:XP_015035135.1,XP_046869226.1:XP_033241638.1,XP_046869226.1:XP_015035142.1,XP_046869226.1:XP_033233668.1,XP_046869226.1:XP_033241722.1,XP_046869226.1:XP_033241639.1,XP_046869226.1:XP_033241721.1,XP_046869226.1:XP_015035139.1,XP_046869226.1:XP_044249407.1,XP_046869226.1:XP_030246727.1,XP_046869226.1:XP_030559688.1,XP_046869226.1:XP_032288834.1,XP_046869226.1:XP_001967916.1,XP_046869226.1:XP_041564743.1,XP_046869226.1:XP_044249471.1,XP_046869226.1:XP_030080484.1,XP_046869226.1:XP_030572190.1,XP_046869226.1:XP_020806109.1,XP_046869226.1:XP_030080438.1,XP_046869226.1:XP_030572094.1,XP_046869226.1:XP_030080458.1,XP_046869226.1:XP_036678046.1,XP_046869226.1:XP_002013122.1,XP_046869226.1:XP_043066716.1,XP_046869226.1:XP_002087349.3,XP_046869226.1:XP_044249406.1,XP_046869226.1:XP_036678033.1,XP_046869226.1:XP_039154352.1,XP_046869226.1:XP_041564784.1,XP_046869226.1:XP_044249655.1,XP_046869226.1:XP_020806128.1,XP_046869226.1:XP_039501377.1,XP_046869226.1:XP_037728254.1,XP_046869226.1:XP_026842914.1,XP_046869226.1:XP_039501100.1,XP_046869226.1:XP_036671372.1,XP_046869226.1:XP_017064345.1,XP_046869226.1:XP_020805818.1,XP_046869226.1:XP_043066585.1,XP_046869226.1:XP_001996433.1,XP_046869226.1:XP_026850958.1,XP_046869226.1:XP_041563773.1,XP_046869226.1:XP_043066224.1,XP_046869226.1:XP_043645810.1,XP_046869226.1:XP_037730994.1,XP_046869226.1:XP_041564737.1,XP_046869226.1:XP_039501104.1,XP_046869226.1:FBpp0091087,XP_046869226.1:XP_036678030.1,XP_046869226.1:XP_015035142.1,XP_046869226.1:XP_015035135.1,XP_046869226.1:XP_033241638.1,XP_046869226.1:XP_033233668.1,XP_046869226.1:XP_033241722.1,XP_046869226.1:XP_033241639.1,XP_046869226.1:XP_015035132.1,XP_046869226.1:XP_033241721.1,XP_046869226.1:XP_015035139.1,XP_046869226.1:XP_039154133.1,XP_046869226.1:XP_030080547.1,XP_046869226.1:XP_001974020.1,XP_046869226.1:XP_044316079.1,XP_046869226.1:XP_039233184.1,XP_046869226.1:XP_041451180.1,XP_046869226.1:XP_044574169.1,XP_046869226.1:XP_044574181.1,XP_046869226.1:XP_001997922.2,XP_046869226.1:XP_043645387.1,XP_046869226.1:XP_043064596.1,XP_046869226.1:XP_039233189.1,XP_046869226.1:XP_001997829.1,XP_046869226.1:XP_044574167.1,XP_046869226.1:XP_043661804.1,XP_046869226.1:XP_041632227.1,XP_046869226.1:XP_039501103.1,XP_046869226.1:XP_034490990.1,XP_046869226.1:XP_037710917.1,XP_046869226.1:XP_033241721.1,XP_046869226.1:XP_015035135.1,XP_046869226.1:XP_033241638.1,XP_046869226.1:XP_015035142.1,XP_046869226.1:XP_033233668.1,XP_046869226.1:XP_033241722.1,XP_046869226.1:XP_033241639.1,XP_046869226.1:XP_015035132.1,XP_046869226.1:XP_015035139.1,XP_046869226.1:XP_039154353.1,XP_046869226.1:XP_041563775.1,XP_046869226.1:XP_044249409.1,XP_046869226.1:XP_044249620.1,XP_046869226.1:XP_043947270.1,XP_046869226.1:XP_041673766.1,XP_046869226.1:XP_039233183.1,XP_046869226.1:XP_034140872.1,XP_046869226.1:XP_037708988.1,XP_046869226.1:XP_002029102.2,XP_046869226.1:XP_002060557.1,XP_046869226.1:XP_043064575.1,XP_046869226.1:XP_036678031.1,XP_046869226.1:XP_043066308.1,XP_046869226.1:XP_030559682.1,XP_046869226.1:FBpp0091081,XP_046869226.1:XP_041564797.1,XP_046869226.1:XP_041673770.1,XP_046869226.1:XP_039501380.1,XP_046869226.1:XP_039233187.1,XP_046869226.1:XP_043066586.1,XP_046869226.1:XP_043066388.1,XP_046869226.1:XP_002060495.1,XP_046869226.1:XP_030079009.1,XP_046869226.1:XP_041632015.1,XP_046869226.1:XP_030559922.1,XP_046869226.1:XP_030078980.1,XP_046869226.1:XP_043064573.1,XP_046869226.1:XP_002060454.1,XP_046869226.1:XP_043947269.1,XP_046869226.1:XP_034491061.1,XP_046869226.1:XP_030559923.1,XP_046869226.1:XP_039233185.1,XP_046869226.1:XP_001967749.1,XP_046869226.1:XP_002012535.1,XP_046869226.1:XP_026839440.1,XP_046869226.1:XP_002060487.1,XP_046869226.1:XP_041632181.1,XP_046869226.1:XP_044249469.1,XP_046869226.1:XP_043864763.1,XP_046869226.1:XP_030559850.1,XP_046869226.1:XP_044249405.1,XP_046869226.1:XP_002053094.1,XP_046869226.1:FBpp0091060,XP_046869226.1:XP_026839416.1,XP_046869226.1:XP_037731105.1,XP_046869226.1:XP_020804033.1,XP_046869226.1:XP_039229115.1,XP_046869226.1:XP_043064499.1,XP_046869226.1:XP_026839401.1,XP_046869226.1:XP_030080457.1,XP_046869226.1:XP_039233177.1,XP_046869226.1:XP_041563772.1,XP_046869226.1:XP_044249680.1,XP_046869226.1:XP_044572134.1,XP_046869226.1:FBpp0091096,XP_046869226.1:XP_041632212.1,XP_046869226.1:XP_032288838.1,XP_046869226.1:XP_030078983.1,XP_046869226.1:XP_032310966.1,XP_046869226.1:XP_041632180.1,XP_046869226.1:XP_041564740.1,XP_046869226.1:XP_041563785.1,XP_046869226.1:XP_039152652.1,XP_046869226.1:XP_002077189.3,XP_046869226.1:XP_001998777.1,XP_046869226.1:XP_043947445.1,XP_046869226.1:XP_037728178.1,XP_046869226.1:XP_037731042.1,XP_046869226.1:XP_034471691.1,XP_046869226.1:XP_041564772.1,XP_046869226.1:XP_039501371.1,XP_046869226.1:XP_030078982.1,XP_046869226.1:XP_015023601.1,XP_046869226.1:XP_043066582.1,XP_046869226.1:XP_030080477.1,XP_046869226.1:XP_002002988.1,XP_046869226.1:XP_037728174.1,XP_046869226.1:XP_043642036.1,XP_046869226.1:XP_037728177.1,XP_046869226.1:XP_001974010.1,XP_046869226.1:XP_002052267.1,XP_046869226.1:XP_001974030.1,XP_046869226.1:XP_041632018.1,XP_046869226.1:XP_044316080.1,XP_046869226.1:XP_032288824.1,XP_046869226.1:XP_039482657.1,XP_046869226.1:XP_034471543.1,XP_046869226.1:XP_034474638.1,XP_046869226.1:XP_030571758.1,XP_046869226.1:XP_037728253.1,XP_046869226.1:XP_041632950.1,XP_046869226.1:XP_001964808.1,XP_046869226.1:XP_041673760.1,XP_046869226.1:XP_034491049.1,XP_046869226.1:XP_030080482.1,XP_046869226.1:XP_026850930.1,XP_046869226.1:XP_001996402.1,XP_046869226.1:FBpp0091090,XP_046869226.1:XP_044249679.1,XP_046869226.1:XP_041563750.1,XP_046869226.1:XP_032288823.1,XP_046869226.1:XP_041564748.1,XP_046869226.1:XP_001998008.1,XP_046869226.1:XP_041632235.1,XP_046869226.1:XP_026850957.1,XP_046869226.1:XP_044574170.1,XP_046869226.1:XP_041632190.1,XP_046869226.1:XP_001997408.1,XP_046869226.1:XP_043066622.1,XP_046869226.1:XP_039154349.1,XP_046869226.1:XP_033241638.1,XP_046869226.1:XP_015035135.1,XP_046869226.1:XP_015035142.1,XP_046869226.1:XP_033233668.1,XP_046869226.1:XP_033241722.1,XP_046869226.1:XP_033241639.1,XP_046869226.1:XP_015035132.1,XP_046869226.1:XP_033241721.1,XP_046869226.1:XP_015035139.1,XP_046869226.1:XP_041632199.1,XP_046869226.1:XP_039501368.1,XP_046869226.1:XP_037710974.1,XP_046869226.1:XP_041632056.1,XP_046869226.1:XP_032288828.1,XP_046869226.1:XP_039501378.1,XP_046869226.1:FBpp0091084,XP_046869226.1:XP_002013138.1,XP_046869226.1:XP_044315426.1,XP_046869226.1:XP_044249642.1,XP_046869226.1:XP_043947431.1,XP_046869226.1:XP_020806119.1,XP_046869226.1:XP_043947444.1,XP_046869226.1:XP_044574172.1,XP_046869226.1:XP_015023643.1,XP_046869226.1:XP_041632207.1,XP_046869226.1:XP_044572597.1,XP_046869226.1:XP_030078998.1,XP_046869226.1:XP_044572596.1,XP_046869226.1:XP_002013133.1,XP_046869226.1:XP_032288833.1,XP_046869226.1:XP_044574135.1,XP_046869226.1:XP_032288825.1,XP_046869226.1:XP_002087253.2,XP_046869226.1:XP_039233188.1,XP_046869226.1:XP_039501096.1,XP_046869226.1:XP_026839447.1,XP_046869226.1:XP_032288826.1,XP_046869226.1:XP_043066849.1,XP_046869226.1:XP_044313771.1,XP_046869226.1:XP_037731101.1,XP_046869226.1:XP_041448627.1,XP_046869226.1:XP_001967680.1,XP_046869226.1:XP_039233178.1,XP_046869226.1:XP_044572598.1,XP_046869226.1:XP_026839400.1,XP_046869226.1:XP_001996807.1,XP_046869226.1:XP_026850217.1,XP_046869226.1:XP_030572093.1,XP_046869226.1:XP_039501379.1,XP_046869226.1:XP_026850039.1,XP_046869226.1:XP_017008562.1,XP_046869226.1:XP_020805800.1,XP_046869226.1:XP_044315424.1,XP_046869226.1:XP_020806107.1,XP_046869226.1:XP_036678029.1,XP_046869226.1:XP_043066581.1,XP_046869226.1:XP_001973990.1,XP_046869226.1:XP_043947267.1,XP_046869226.1:XP_016992519.2,XP_046869226.1:XP_041452088.1,XP_046869226.1:XP_044313491.1,XP_046869226.1:XP_043645386.1,XP_046869226.1:XP_032309471.1,XP_046869226.1:XP_001996379.1,XP_046869226.1:XP_039501372.1,XP_046869226.1:XP_037710973.1,XP_046869226.1:XP_037728172.1,XP_046869226.1:XP_043947442.1,XP_046869226.1:XP_034474636.1,XP_046869226.1:XP_001998781.1,XP_046869226.1:XP_030080456.1,XP_046869226.1:XP_044249472.1,XP_046869226.1:XP_044572132.1,XP_046869226.1:XP_037711316.1,XP_046869226.1:XP_043066583.1,XP_046869226.1:XP_041563759.1,XP_046869226.1:XP_041632236.1,XP_046869226.1:XP_044315422.1,XP_046869226.1:XP_041451182.1,XP_046869226.1:XP_041632164.1,XP_046869226.1:XP_026839415.1,XP_046869226.1:FBpp0091063,XP_046869226.1:XP_041563763.1,XP_046869226.1:XP_041563774.1,XP_046869226.1:XP_044249408.1,XP_046869226.1:XP_041632016.1,XP_046869226.1:XP_037728179.1,XP_046869226.1:FBpp0091069,XP_046869226.1:XP_041451181.1,XP_046869226.1:XP_026850944.1,XP_046869226.1:XP_043947430.1,XP_046869226.1:XP_032309462.1,XP_046869226.1:XP_034140886.1,XP_046869226.1:XP_032288832.1,XP_046869226.1:XP_001996374.1,XP_046869226.1:XP_041564734.1,XP_046869226.1:XP_041632182.1,XP_046869226.1:XP_034471689.1,XP_046869226.1:XP_001996818.1,XP_046869226.1:XP_037731041.1,XP_046869226.1:XP_041632461.1,XP_046869226.1:XP_026842915.1,XP_046869226.1:XP_030572191.1,XP_046869226.1:XP_044249643.1,XP_046869226.1:XP_041448628.1,XP_046869226.1:FBpp0091108,XP_046869226.1:XP_032310869.1,XP_046869226.1:FBpp0091111,XP_046869226.1:XP_037731036.1,XP_046869226.1:XP_039229334.1,XP_046869226.1:XP_043947268.1,XP_046869226.1:FBpp0091075,XP_046869226.1:XP_043947441.1,XP_046869226.1:XP_001997851.1,XP_046869226.1:XP_043064505.1,XP_046869226.1:XP_026850215.1,XP_046869226.1:XP_039154136.1,XP_046869226.1:XP_043947443.1,XP_046869226.1:XP_001998775.1,XP_046869226.1:XP_039152640.1,XP_046869226.1:XP_037730992.1,XP_046869226.1:XP_032288827.1,XP_046869226.1:XP_044316061.1,XP_046869226.1:XP_037728180.1,XP_046869226.1:XP_015035139.1,XP_046869226.1:XP_015035135.1,XP_046869226.1:XP_033241638.1,XP_046869226.1:XP_015035142.1,XP_046869226.1:XP_033233668.1,XP_046869226.1:XP_033241722.1,XP_046869226.1:XP_033241639.1,XP_046869226.1:XP_015035132.1,XP_046869226.1:XP_033241721.1,XP_046869226.1:XP_041564760.1,XP_046869226.1:XP_043066863.1,XP_046869226.1:XP_020810624.1,XP_046869226.1:XP_017056531.2,XP_046869226.1:XP_026850890.1,XP_046869226.1:XP_017016820.2,XP_046869226.1:XP_041632466.1,XP_046869226.1:XP_030556793.1,XP_046869226.1:XP_020804024.1,XP_046869226.1:XP_037708717.1,XP_046869226.1:XP_020805802.1,XP_046869226.1:XP_030078979.1,XP_046869226.1:XP_032311285.1,XP_046869226.1:XP_030080427.1,XP_046869226.1:XP_043070449.1,XP_046869226.1:XP_001998785.1,XP_046869226.1:XP_020805810.1,XP_046869226.1:XP_041632742.1,XP_046869226.1:XP_044249656.1,XP_046869226.1:XP_043064571.1,XP_046869226.1:XP_039501374.1,FBpp0091078:XP_043064647.1,FBpp0091078:XP_039233181.1,FBpp0091078:XP_037731033.1,FBpp0091078:XP_039501373.1,FBpp0091078:XP_039229336.1,FBpp0091078:XP_041452093.1,FBpp0091078:XP_043645528.1,FBpp0091078:XP_041564787.1,FBpp0091078:XP_039152630.1,FBpp0091078:XP_044316060.1,FBpp0091078:XP_037711314.1,FBpp0091078:XP_046868845.1,FBpp0091078:XP_046868875.1,FBpp0091078:XP_041632232.1,FBpp0091078:XP_043645805.1,FBpp0091078:XP_020804023.1,FBpp0091078:XP_002012647.1,FBpp0091078:XP_039501382.1,FBpp0091078:XP_043064642.1,FBpp0091078:XP_039501381.1,FBpp0091078:XP_034668075.1,FBpp0091078:XP_044574171.1,FBpp0091078:XP_015035135.1,FBpp0091078:XP_033241638.1,FBpp0091078:XP_015035142.1,FBpp0091078:XP_033233668.1,FBpp0091078:XP_033241722.1,FBpp0091078:XP_033241639.1,FBpp0091078:XP_015035132.1,FBpp0091078:XP_033241721.1,FBpp0091078:XP_015035139.1,FBpp0091078:XP_041452097.1,FBpp0091078:XP_037728173.1,FBpp0091078:XP_039233186.1,FBpp0091078:XP_030080471.1,FBpp0091078:XP_037731035.1,FBpp0091078:XP_039233180.1,FBpp0091078:XP_037710919.1,FBpp0091078:XP_043641489.1,FBpp0091078:XP_017106841.1,FBpp0091078:XP_041451179.1,FBpp0091078:XP_002013117.1,FBpp0091078:XP_041564802.1,FBpp0091078:XP_030080485.1,FBpp0091078:XP_026850891.1,FBpp0091078:XP_030572098.1,FBpp0091078:XP_039152626.1,FBpp0091078:XP_030572096.1,FBpp0091078:XP_030572095.1,FBpp0091078:XP_041632169.1,FBpp0091078:XP_044574168.1,FBpp0091078:XP_043066223.1,FBpp0091078:XP_043064498.1,FBpp0091078:XP_043864473.1,FBpp0091078:XP_046869219.1,FBpp0091078:XP_026850929.1,FBpp0091078:XP_032288837.1,FBpp0091078:XP_039154350.1,FBpp0091078:XP_039482984.1,FBpp0091078:XP_037731039.1,FBpp0091078:XP_030571767.1,FBpp0091078:XP_043064624.1,FBpp0091078:XP_030080483.1,FBpp0091078:XP_032288836.1,FBpp0091078:XP_036678682.1,FBpp0091078:XP_037731109.1,FBpp0091078:XP_034670104.1,FBpp0091078:XP_046868844.1,FBpp0091078:XP_037731077.1,FBpp0091078:XP_041564758.1,FBpp0091078:XP_037731037.1,FBpp0091078:XP_002060475.1,FBpp0091078:XP_037728176.1,FBpp0091078:XP_039233182.1,FBpp0091078:XP_041632234.1,FBpp0091078:XP_015023598.1,FBpp0091078:XP_037728257.1,FBpp0091078:XP_043645527.1,FBpp0091078:XP_041563751.1,FBpp0091078:XP_015035132.1,FBpp0091078:XP_015035135.1,FBpp0091078:XP_033241638.1,FBpp0091078:XP_015035142.1,FBpp0091078:XP_033233668.1,FBpp0091078:XP_033241722.1,FBpp0091078:XP_033241639.1,FBpp0091078:XP_033241721.1,FBpp0091078:XP_015035139.1,FBpp0091078:XP_046869212.1,FBpp0091078:XP_044249407.1,FBpp0091078:XP_030246727.1,FBpp0091078:XP_030559688.1,FBpp0091078:XP_032288834.1,FBpp0091078:XP_001967916.1,FBpp0091078:XP_041564743.1,FBpp0091078:XP_044249471.1,FBpp0091078:XP_030080484.1,FBpp0091078:XP_030572190.1,FBpp0091078:XP_020806109.1,FBpp0091078:XP_030080438.1,FBpp0091078:XP_030572094.1,FBpp0091078:XP_046869392.1,FBpp0091078:XP_030080458.1,FBpp0091078:XP_036678046.1,FBpp0091078:XP_002013122.1,FBpp0091078:XP_043066716.1,FBpp0091078:XP_002087349.3,FBpp0091078:XP_044249406.1,FBpp0091078:XP_036678033.1,FBpp0091078:XP_039154352.1,FBpp0091078:XP_041564784.1,FBpp0091078:XP_044249655.1,FBpp0091078:XP_020806128.1,FBpp0091078:XP_039501377.1,FBpp0091078:XP_037728254.1,FBpp0091078:XP_026842914.1,FBpp0091078:XP_039501100.1,FBpp0091078:XP_036671372.1,FBpp0091078:XP_017064345.1,FBpp0091078:XP_020805818.1,FBpp0091078:XP_043066585.1,FBpp0091078:XP_001996433.1,FBpp0091078:XP_026850958.1,FBpp0091078:XP_041563773.1,FBpp0091078:XP_043066224.1,FBpp0091078:XP_043645810.1,FBpp0091078:XP_037730994.1,FBpp0091078:XP_041564737.1,FBpp0091078:XP_046869393.1,FBpp0091078:XP_039501104.1,FBpp0091078:XP_036678030.1,FBpp0091078:XP_046868852.1,FBpp0091078:XP_015035142.1,FBpp0091078:XP_015035135.1,FBpp0091078:XP_033241638.1,FBpp0091078:XP_033233668.1,FBpp0091078:XP_033241722.1,FBpp0091078:XP_033241639.1,FBpp0091078:XP_015035132.1,FBpp0091078:XP_033241721.1,FBpp0091078:XP_015035139.1,FBpp0091078:XP_039154133.1,FBpp0091078:XP_030080547.1,FBpp0091078:XP_001974020.1,FBpp0091078:XP_044316079.1,FBpp0091078:XP_039233184.1,FBpp0091078:XP_041451180.1,FBpp0091078:XP_044574169.1,FBpp0091078:XP_044574181.1,FBpp0091078:XP_001997922.2,FBpp0091078:XP_043645387.1,FBpp0091078:XP_043064596.1,FBpp0091078:XP_039233189.1,FBpp0091078:XP_001997829.1,FBpp0091078:XP_044574167.1,FBpp0091078:XP_043661804.1,FBpp0091078:XP_041632227.1,FBpp0091078:XP_039501103.1,FBpp0091078:XP_034490990.1,FBpp0091078:XP_037710917.1,FBpp0091078:XP_033241721.1,FBpp0091078:XP_015035135.1,FBpp0091078:XP_033241638.1,FBpp0091078:XP_015035142.1,FBpp0091078:XP_033233668.1,FBpp0091078:XP_033241722.1,FBpp0091078:XP_033241639.1,FBpp0091078:XP_015035132.1,FBpp0091078:XP_015035139.1,FBpp0091078:XP_039154353.1,FBpp0091078:XP_041563775.1,FBpp0091078:XP_044249409.1,FBpp0091078:XP_044249620.1,FBpp0091078:XP_043947270.1,FBpp0091078:XP_041673766.1,FBpp0091078:XP_039233183.1,FBpp0091078:XP_034140872.1,FBpp0091078:XP_037708988.1,FBpp0091078:XP_002029102.2,FBpp0091078:XP_002060557.1,FBpp0091078:XP_043064575.1,FBpp0091078:XP_036678031.1,FBpp0091078:XP_043066308.1,FBpp0091078:XP_030559682.1,FBpp0091078:XP_041564797.1,FBpp0091078:XP_046868851.1,FBpp0091078:XP_041673770.1,FBpp0091078:XP_046868868.1,FBpp0091078:XP_039501380.1,FBpp0091078:XP_039233187.1,FBpp0091078:XP_046869204.1,FBpp0091078:XP_043066586.1,FBpp0091078:XP_043066388.1,FBpp0091078:XP_002060495.1,FBpp0091078:XP_030079009.1,FBpp0091078:XP_041632015.1,FBpp0091078:XP_030559922.1,FBpp0091078:XP_030078980.1,FBpp0091078:XP_043064573.1,FBpp0091078:XP_002060454.1,FBpp0091078:XP_043947269.1,FBpp0091078:XP_034491061.1,FBpp0091078:XP_030559923.1,FBpp0091078:XP_039233185.1,FBpp0091078:XP_001967749.1,FBpp0091078:XP_002012535.1,FBpp0091078:XP_026839440.1,FBpp0091078:XP_002060487.1,FBpp0091078:XP_041632181.1,FBpp0091078:XP_015031854.2,FBpp0091078:XP_044249469.1,FBpp0091078:XP_043864763.1,FBpp0091078:XP_030559850.1,FBpp0091078:XP_044249405.1,FBpp0091078:XP_002053094.1,FBpp0091078:XP_026839416.1,FBpp0091078:XP_037731105.1,FBpp0091078:XP_020804033.1,FBpp0091078:XP_046868861.1,FBpp0091078:XP_039229115.1,FBpp0091078:XP_043064499.1,FBpp0091078:XP_026839401.1,FBpp0091078:XP_030080457.1,FBpp0091078:XP_039233177.1,FBpp0091078:XP_041563772.1,FBpp0091078:XP_044249680.1,FBpp0091078:XP_044572134.1,FBpp0091078:XP_041632212.1,FBpp0091078:XP_032288838.1,FBpp0091078:XP_030078983.1,FBpp0091078:XP_032310966.1,FBpp0091078:XP_041632180.1,FBpp0091078:XP_041564740.1,FBpp0091078:XP_041563785.1,FBpp0091078:XP_039152652.1,FBpp0091078:XP_002077189.3,FBpp0091078:XP_001998777.1,FBpp0091078:XP_043947445.1,FBpp0091078:XP_037728178.1,FBpp0091078:XP_037731042.1,FBpp0091078:XP_034471691.1,FBpp0091078:XP_041564772.1,FBpp0091078:XP_039501371.1,FBpp0091078:XP_030078982.1,FBpp0091078:XP_015023601.1,FBpp0091078:XP_043066582.1,FBpp0091078:XP_030080477.1,FBpp0091078:XP_002002988.1,FBpp0091078:XP_037728174.1,FBpp0091078:XP_043642036.1,FBpp0091078:XP_037728177.1,FBpp0091078:XP_001974010.1,FBpp0091078:XP_002052267.1,FBpp0091078:XP_001974030.1,FBpp0091078:XP_041632018.1,FBpp0091078:XP_044316080.1,FBpp0091078:XP_032288824.1,FBpp0091078:XP_039482657.1,FBpp0091078:XP_034471543.1,FBpp0091078:XP_034474638.1,FBpp0091078:XP_030571758.1,FBpp0091078:XP_037728253.1,FBpp0091078:XP_041632950.1,FBpp0091078:XP_001964808.1,FBpp0091078:XP_041673760.1,FBpp0091078:XP_034491049.1,FBpp0091078:XP_030080482.1,FBpp0091078:XP_026850930.1,FBpp0091078:XP_001996402.1,FBpp0091078:XP_044249679.1,FBpp0091078:XP_041563750.1,FBpp0091078:XP_032288823.1,FBpp0091078:XP_041564748.1,FBpp0091078:XP_001998008.1,FBpp0091078:XP_041632235.1,FBpp0091078:XP_026850957.1,FBpp0091078:XP_044574170.1,FBpp0091078:XP_041632190.1,FBpp0091078:XP_001997408.1,FBpp0091078:XP_043066622.1,FBpp0091078:XP_039154349.1,FBpp0091078:XP_033241638.1,FBpp0091078:XP_015035135.1,FBpp0091078:XP_015035142.1,FBpp0091078:XP_033233668.1,FBpp0091078:XP_033241722.1,FBpp0091078:XP_033241639.1,FBpp0091078:XP_015035132.1,FBpp0091078:XP_033241721.1,FBpp0091078:XP_015035139.1,FBpp0091078:XP_041632199.1,FBpp0091078:XP_039501368.1,FBpp0091078:XP_037710974.1,FBpp0091078:XP_041632056.1,FBpp0091078:XP_032288828.1,FBpp0091078:XP_039501378.1,FBpp0091078:XP_044249642.1,FBpp0091078:XP_002013138.1,FBpp0091078:XP_044315426.1,FBpp0091078:XP_043947431.1,FBpp0091078:XP_020806119.1,FBpp0091078:XP_043947444.1,FBpp0091078:XP_044574172.1,FBpp0091078:XP_015023643.1,FBpp0091078:XP_041632207.1,FBpp0091078:XP_044572597.1,FBpp0091078:XP_030078998.1,FBpp0091078:XP_044572596.1,FBpp0091078:XP_002013133.1,FBpp0091078:XP_032288833.1,FBpp0091078:XP_046869220.1,FBpp0091078:XP_044574135.1,FBpp0091078:XP_032288825.1,FBpp0091078:XP_002087253.2,FBpp0091078:XP_039233188.1,FBpp0091078:XP_039501096.1,FBpp0091078:XP_026839447.1,FBpp0091078:XP_032288826.1,FBpp0091078:XP_043066849.1,FBpp0091078:XP_044313771.1,FBpp0091078:XP_037731101.1,FBpp0091078:XP_041448627.1,FBpp0091078:XP_001967680.1,FBpp0091078:XP_039233178.1,FBpp0091078:XP_044572598.1,FBpp0091078:XP_026839400.1,FBpp0091078:XP_001996807.1,FBpp0091078:XP_026850217.1,FBpp0091078:XP_030572093.1,FBpp0091078:XP_039501379.1,FBpp0091078:XP_026850039.1,FBpp0091078:XP_017008562.1,FBpp0091078:XP_020805800.1,FBpp0091078:XP_044315424.1,FBpp0091078:XP_020806107.1,FBpp0091078:XP_036678029.1,FBpp0091078:XP_043066581.1,FBpp0091078:XP_001973990.1,FBpp0091078:XP_043947267.1,FBpp0091078:XP_016992519.2,FBpp0091078:XP_041452088.1,FBpp0091078:XP_044313491.1,FBpp0091078:XP_043645386.1,FBpp0091078:XP_032309471.1,FBpp0091078:XP_001996379.1,FBpp0091078:XP_039501372.1,FBpp0091078:XP_037710973.1,FBpp0091078:XP_037728172.1,FBpp0091078:XP_043947442.1,FBpp0091078:XP_034474636.1,FBpp0091078:XP_001998781.1,FBpp0091078:XP_030080456.1,FBpp0091078:XP_044249472.1,FBpp0091078:XP_044572132.1,FBpp0091078:XP_037711316.1,FBpp0091078:XP_043066583.1,FBpp0091078:XP_041563759.1,FBpp0091078:XP_041632236.1,FBpp0091078:XP_044315422.1,FBpp0091078:XP_041451182.1,FBpp0091078:XP_041632164.1,FBpp0091078:XP_026839415.1,FBpp0091078:XP_041563763.1,FBpp0091078:XP_041563774.1,FBpp0091078:XP_044249408.1,FBpp0091078:XP_041632016.1,FBpp0091078:XP_037728179.1,FBpp0091078:XP_041451181.1,FBpp0091078:XP_026850944.1,FBpp0091078:XP_043947430.1,FBpp0091078:XP_032309462.1,FBpp0091078:XP_034140886.1,FBpp0091078:XP_032288832.1,FBpp0091078:XP_001996374.1,FBpp0091078:XP_041564734.1,FBpp0091078:XP_041632182.1,FBpp0091078:XP_034471689.1,FBpp0091078:XP_046869205.1,FBpp0091078:XP_001996818.1,FBpp0091078:XP_037731041.1,FBpp0091078:XP_041632461.1,FBpp0091078:XP_026842915.1,FBpp0091078:XP_030572191.1,FBpp0091078:XP_044249643.1,FBpp0091078:XP_041448628.1,FBpp0091078:XP_032310869.1,FBpp0091078:XP_037731036.1,FBpp0091078:XP_039229334.1,FBpp0091078:XP_043947268.1,FBpp0091078:XP_043947441.1,FBpp0091078:XP_001997851.1,FBpp0091078:XP_043064505.1,FBpp0091078:XP_026850215.1,FBpp0091078:XP_039154136.1,FBpp0091078:XP_043947443.1,FBpp0091078:XP_001998775.1,FBpp0091078:XP_039152640.1,FBpp0091078:XP_037730992.1,FBpp0091078:XP_032288827.1,FBpp0091078:XP_044316061.1,FBpp0091078:XP_037728180.1,FBpp0091078:XP_015035139.1,FBpp0091078:XP_015035135.1,FBpp0091078:XP_033241638.1,FBpp0091078:XP_015035142.1,FBpp0091078:XP_033233668.1,FBpp0091078:XP_033241722.1,FBpp0091078:XP_033241639.1,FBpp0091078:XP_015035132.1,FBpp0091078:XP_033241721.1,FBpp0091078:XP_041564760.1,FBpp0091078:XP_043066863.1,FBpp0091078:XP_020810624.1,FBpp0091078:XP_017056531.2,FBpp0091078:XP_026850890.1,FBpp0091078:XP_017016820.2,FBpp0091078:XP_041632466.1,FBpp0091078:XP_030556793.1,FBpp0091078:XP_020804024.1,FBpp0091078:XP_037708717.1,FBpp0091078:XP_020805802.1,FBpp0091078:XP_030078979.1,FBpp0091078:XP_032311285.1,FBpp0091078:XP_030080427.1,FBpp0091078:XP_043070449.1,FBpp0091078:XP_001998785.1,FBpp0091078:XP_020805810.1,FBpp0091078:XP_041632742.1,FBpp0091078:XP_044249656.1,FBpp0091078:XP_043064571.1,FBpp0091078:XP_039501374.1,XP_043064647.1:XP_039233181.1,XP_043064647.1:XP_037731033.1,XP_043064647.1:XP_039501373.1,XP_043064647.1:XP_039229336.1,XP_043064647.1:FBpp0091072,XP_043064647.1:XP_041452093.1,XP_043064647.1:XP_043645528.1,XP_043064647.1:XP_041564787.1,XP_043064647.1:XP_039152630.1,XP_043064647.1:XP_044316060.1,XP_043064647.1:XP_037711314.1,XP_043064647.1:XP_046868845.1,XP_043064647.1:XP_046868875.1,XP_043064647.1:XP_041632232.1,XP_043064647.1:XP_043645805.1,XP_043064647.1:XP_020804023.1,XP_043064647.1:XP_002012647.1,XP_043064647.1:XP_039501382.1,XP_043064647.1:XP_039501381.1,XP_043064647.1:XP_034668075.1,XP_043064647.1:XP_044574171.1,XP_043064647.1:XP_015035135.1,XP_043064647.1:XP_033241638.1,XP_043064647.1:XP_015035142.1,XP_043064647.1:XP_033233668.1,XP_043064647.1:XP_033241722.1,XP_043064647.1:XP_033241639.1,XP_043064647.1:XP_015035132.1,XP_043064647.1:XP_033241721.1,XP_043064647.1:XP_015035139.1,XP_043064647.1:XP_041452097.1,XP_043064647.1:XP_037728173.1,XP_043064647.1:XP_039233186.1,XP_043064647.1:XP_030080471.1,XP_043064647.1:XP_037731035.1,XP_043064647.1:XP_039233180.1,XP_043064647.1:XP_037710919.1,XP_043064647.1:XP_043641489.1,XP_043064647.1:XP_017106841.1,XP_043064647.1:XP_041451179.1,XP_043064647.1:XP_002013117.1,XP_043064647.1:XP_041564802.1,XP_043064647.1:XP_030080485.1,XP_043064647.1:FBpp0091066,XP_043064647.1:XP_030572098.1,XP_043064647.1:XP_026850891.1,XP_043064647.1:XP_030572096.1,XP_043064647.1:XP_039152626.1,XP_043064647.1:XP_030572095.1,XP_043064647.1:FBpp0091093,XP_043064647.1:XP_041632169.1,XP_043064647.1:XP_044574168.1,XP_043064647.1:XP_043066223.1,XP_043064647.1:XP_043864473.1,XP_043064647.1:XP_046869219.1,XP_043064647.1:XP_026850929.1,XP_043064647.1:XP_032288837.1,XP_043064647.1:XP_039154350.1,XP_043064647.1:XP_039482984.1,XP_043064647.1:XP_037731039.1,XP_043064647.1:XP_030571767.1,XP_043064647.1:XP_030080483.1,XP_043064647.1:XP_032288836.1,XP_043064647.1:XP_036678682.1,XP_043064647.1:XP_037731109.1,XP_043064647.1:XP_034670104.1,XP_043064647.1:XP_046868844.1,XP_043064647.1:XP_037731077.1,XP_043064647.1:XP_041564758.1,XP_043064647.1:XP_037731037.1,XP_043064647.1:XP_002060475.1,XP_043064647.1:XP_037728176.1,XP_043064647.1:XP_039233182.1,XP_043064647.1:XP_041632234.1,XP_043064647.1:XP_015023598.1,XP_043064647.1:XP_037728257.1,XP_043064647.1:XP_043645527.1,XP_043064647.1:XP_041563751.1,XP_043064647.1:XP_015035132.1,XP_043064647.1:XP_015035135.1,XP_043064647.1:XP_033241638.1,XP_043064647.1:XP_015035142.1,XP_043064647.1:XP_033233668.1,XP_043064647.1:XP_033241722.1,XP_043064647.1:XP_033241639.1,XP_043064647.1:XP_033241721.1,XP_043064647.1:XP_015035139.1,XP_043064647.1:XP_046869212.1,XP_043064647.1:XP_044249407.1,XP_043064647.1:XP_030246727.1,XP_043064647.1:XP_030559688.1,XP_043064647.1:XP_032288834.1,XP_043064647.1:XP_001967916.1,XP_043064647.1:XP_041564743.1,XP_043064647.1:XP_044249471.1,XP_043064647.1:XP_030080484.1,XP_043064647.1:XP_030572190.1,XP_043064647.1:XP_020806109.1,XP_043064647.1:XP_030080438.1,XP_043064647.1:XP_030572094.1,XP_043064647.1:XP_046869392.1,XP_043064647.1:XP_030080458.1,XP_043064647.1:XP_036678046.1,XP_043064647.1:XP_002013122.1,XP_043064647.1:XP_043066716.1,XP_043064647.1:XP_002087349.3,XP_043064647.1:XP_044249406.1,XP_043064647.1:XP_036678033.1,XP_043064647.1:XP_039154352.1,XP_043064647.1:XP_041564784.1,XP_043064647.1:XP_044249655.1,XP_043064647.1:XP_020806128.1,XP_043064647.1:XP_039501377.1,XP_043064647.1:XP_037728254.1,XP_043064647.1:XP_026842914.1,XP_043064647.1:XP_039501100.1,XP_043064647.1:XP_036671372.1,XP_043064647.1:XP_017064345.1,XP_043064647.1:XP_020805818.1,XP_043064647.1:XP_043066585.1,XP_043064647.1:XP_001996433.1,XP_043064647.1:XP_026850958.1,XP_043064647.1:XP_041563773.1,XP_043064647.1:XP_043066224.1,XP_043064647.1:XP_043645810.1,XP_043064647.1:XP_037730994.1,XP_043064647.1:XP_041564737.1,XP_043064647.1:XP_046869393.1,XP_043064647.1:XP_039501104.1,XP_043064647.1:FBpp0091087,XP_043064647.1:XP_036678030.1,XP_043064647.1:XP_015035142.1,XP_043064647.1:XP_015035135.1,XP_043064647.1:XP_033241638.1,XP_043064647.1:XP_033233668.1,XP_043064647.1:XP_033241722.1,XP_043064647.1:XP_033241639.1,XP_043064647.1:XP_015035132.1,XP_043064647.1:XP_033241721.1,XP_043064647.1:XP_015035139.1,XP_043064647.1:XP_046868852.1,XP_043064647.1:XP_039154133.1,XP_043064647.1:XP_030080547.1,XP_043064647.1:XP_001974020.1,XP_043064647.1:XP_044316079.1,XP_043064647.1:XP_039233184.1,XP_043064647.1:XP_041451180.1,XP_043064647.1:XP_044574169.1,XP_043064647.1:XP_044574181.1,XP_043064647.1:XP_001997922.2,XP_043064647.1:XP_043645387.1,XP_043064647.1:XP_039233189.1,XP_043064647.1:XP_001997829.1,XP_043064647.1:XP_044574167.1,XP_043064647.1:XP_043661804.1,XP_043064647.1:XP_041632227.1,XP_043064647.1:XP_039501103.1,XP_043064647.1:XP_034490990.1,XP_043064647.1:XP_037710917.1,XP_043064647.1:XP_033241721.1,XP_043064647.1:XP_015035135.1,XP_043064647.1:XP_033241638.1,XP_043064647.1:XP_015035142.1,XP_043064647.1:XP_033233668.1,XP_043064647.1:XP_033241722.1,XP_043064647.1:XP_033241639.1,XP_043064647.1:XP_015035132.1,XP_043064647.1:XP_015035139.1,XP_043064647.1:XP_039154353.1,XP_043064647.1:XP_041563775.1,XP_043064647.1:XP_044249409.1,XP_043064647.1:XP_044249620.1,XP_043064647.1:XP_043947270.1,XP_043064647.1:XP_041673766.1,XP_043064647.1:XP_039233183.1,XP_043064647.1:XP_034140872.1,XP_043064647.1:XP_037708988.1,XP_043064647.1:XP_002029102.2,XP_043064647.1:XP_002060557.1,XP_043064647.1:XP_036678031.1,XP_043064647.1:XP_043066308.1,XP_043064647.1:XP_030559682.1,XP_043064647.1:FBpp0091081,XP_043064647.1:XP_041564797.1,XP_043064647.1:XP_046868851.1,XP_043064647.1:XP_041673770.1,XP_043064647.1:XP_046868868.1,XP_043064647.1:XP_039501380.1,XP_043064647.1:XP_039233187.1,XP_043064647.1:XP_046869204.1,XP_043064647.1:XP_043066586.1,XP_043064647.1:XP_043066388.1,XP_043064647.1:XP_002060495.1,XP_043064647.1:XP_030079009.1,XP_043064647.1:XP_041632015.1,XP_043064647.1:XP_030559922.1,XP_043064647.1:XP_030078980.1,XP_043064647.1:XP_002060454.1,XP_043064647.1:XP_043947269.1,XP_043064647.1:XP_034491061.1,XP_043064647.1:XP_030559923.1,XP_043064647.1:XP_039233185.1,XP_043064647.1:XP_001967749.1,XP_043064647.1:XP_002012535.1,XP_043064647.1:XP_026839440.1,XP_043064647.1:XP_002060487.1,XP_043064647.1:XP_041632181.1,XP_043064647.1:XP_015031854.2,XP_043064647.1:XP_044249469.1,XP_043064647.1:XP_043864763.1,XP_043064647.1:XP_030559850.1,XP_043064647.1:XP_044249405.1,XP_043064647.1:XP_002053094.1,XP_043064647.1:FBpp0091060,XP_043064647.1:XP_026839416.1,XP_043064647.1:XP_037731105.1,XP_043064647.1:XP_020804033.1,XP_043064647.1:XP_046868861.1,XP_043064647.1:XP_039229115.1,XP_043064647.1:XP_026839401.1,XP_043064647.1:XP_030080457.1,XP_043064647.1:XP_039233177.1,XP_043064647.1:XP_041563772.1,XP_043064647.1:XP_044249680.1,XP_043064647.1:XP_044572134.1,XP_043064647.1:FBpp0091096,XP_043064647.1:XP_041632212.1,XP_043064647.1:XP_032288838.1,XP_043064647.1:XP_030078983.1,XP_043064647.1:XP_032310966.1,XP_043064647.1:XP_041632180.1,XP_043064647.1:XP_041564740.1,XP_043064647.1:XP_041563785.1,XP_043064647.1:XP_039152652.1,XP_043064647.1:XP_002077189.3,XP_043064647.1:XP_001998777.1,XP_043064647.1:XP_043947445.1,XP_043064647.1:XP_037728178.1,XP_043064647.1:XP_037731042.1,XP_043064647.1:XP_034471691.1,XP_043064647.1:XP_041564772.1,XP_043064647.1:XP_039501371.1,XP_043064647.1:XP_030078982.1,XP_043064647.1:XP_015023601.1,XP_043064647.1:XP_043066582.1,XP_043064647.1:XP_030080477.1,XP_043064647.1:XP_002002988.1,XP_043064647.1:XP_037728174.1,XP_043064647.1:XP_043642036.1,XP_043064647.1:XP_037728177.1,XP_043064647.1:XP_001974010.1,XP_043064647.1:XP_002052267.1,XP_043064647.1:XP_001974030.1,XP_043064647.1:XP_041632018.1,XP_043064647.1:XP_044316080.1,XP_043064647.1:XP_032288824.1,XP_043064647.1:XP_039482657.1,XP_043064647.1:XP_034471543.1,XP_043064647.1:XP_034474638.1,XP_043064647.1:XP_030571758.1,XP_043064647.1:XP_037728253.1,XP_043064647.1:XP_041632950.1,XP_043064647.1:XP_001964808.1,XP_043064647.1:XP_041673760.1,XP_043064647.1:XP_034491049.1,XP_043064647.1:XP_030080482.1,XP_043064647.1:XP_026850930.1,XP_043064647.1:XP_001996402.1,XP_043064647.1:FBpp0091090,XP_043064647.1:XP_044249679.1,XP_043064647.1:XP_041563750.1,XP_043064647.1:XP_032288823.1,XP_043064647.1:XP_041564748.1,XP_043064647.1:XP_001998008.1,XP_043064647.1:XP_041632235.1,XP_043064647.1:XP_026850957.1,XP_043064647.1:XP_044574170.1,XP_043064647.1:XP_041632190.1,XP_043064647.1:XP_001997408.1,XP_043064647.1:XP_043066622.1,XP_043064647.1:XP_039154349.1,XP_043064647.1:XP_033241638.1,XP_043064647.1:XP_015035135.1,XP_043064647.1:XP_015035142.1,XP_043064647.1:XP_033233668.1,XP_043064647.1:XP_033241722.1,XP_043064647.1:XP_033241639.1,XP_043064647.1:XP_015035132.1,XP_043064647.1:XP_033241721.1,XP_043064647.1:XP_015035139.1,XP_043064647.1:XP_041632199.1,XP_043064647.1:XP_039501368.1,XP_043064647.1:XP_037710974.1,XP_043064647.1:XP_041632056.1,XP_043064647.1:XP_032288828.1,XP_043064647.1:XP_039501378.1,XP_043064647.1:FBpp0091084,XP_043064647.1:XP_002013138.1,XP_043064647.1:XP_044315426.1,XP_043064647.1:XP_044249642.1,XP_043064647.1:XP_043947431.1,XP_043064647.1:XP_020806119.1,XP_043064647.1:XP_043947444.1,XP_043064647.1:XP_044574172.1,XP_043064647.1:XP_015023643.1,XP_043064647.1:XP_041632207.1,XP_043064647.1:XP_044572597.1,XP_043064647.1:XP_030078998.1,XP_043064647.1:XP_044572596.1,XP_043064647.1:XP_002013133.1,XP_043064647.1:XP_032288833.1,XP_043064647.1:XP_046869220.1,XP_043064647.1:XP_044574135.1,XP_043064647.1:XP_032288825.1,XP_043064647.1:XP_002087253.2,XP_043064647.1:XP_039233188.1,XP_043064647.1:XP_039501096.1,XP_043064647.1:XP_026839447.1,XP_043064647.1:XP_032288826.1,XP_043064647.1:XP_043066849.1,XP_043064647.1:XP_044313771.1,XP_043064647.1:XP_037731101.1,XP_043064647.1:XP_041448627.1,XP_043064647.1:XP_001967680.1,XP_043064647.1:XP_039233178.1,XP_043064647.1:XP_044572598.1,XP_043064647.1:XP_026839400.1,XP_043064647.1:XP_001996807.1,XP_043064647.1:XP_026850217.1,XP_043064647.1:XP_030572093.1,XP_043064647.1:XP_039501379.1,XP_043064647.1:XP_026850039.1,XP_043064647.1:XP_017008562.1,XP_043064647.1:XP_020805800.1,XP_043064647.1:XP_044315424.1,XP_043064647.1:XP_020806107.1,XP_043064647.1:XP_036678029.1,XP_043064647.1:XP_043066581.1,XP_043064647.1:XP_001973990.1,XP_043064647.1:XP_043947267.1,XP_043064647.1:XP_016992519.2,XP_043064647.1:XP_041452088.1,XP_043064647.1:XP_044313491.1,XP_043064647.1:XP_043645386.1,XP_043064647.1:XP_032309471.1,XP_043064647.1:XP_001996379.1,XP_043064647.1:XP_039501372.1,XP_043064647.1:XP_037710973.1,XP_043064647.1:XP_037728172.1,XP_043064647.1:XP_043947442.1,XP_043064647.1:XP_034474636.1,XP_043064647.1:XP_001998781.1,XP_043064647.1:XP_030080456.1,XP_043064647.1:XP_044249472.1,XP_043064647.1:XP_044572132.1,XP_043064647.1:XP_037711316.1,XP_043064647.1:XP_043066583.1,XP_043064647.1:XP_041563759.1,XP_043064647.1:XP_041632236.1,XP_043064647.1:XP_044315422.1,XP_043064647.1:XP_041451182.1,XP_043064647.1:XP_041632164.1,XP_043064647.1:XP_026839415.1,XP_043064647.1:FBpp0091063,XP_043064647.1:XP_041563763.1,XP_043064647.1:XP_041563774.1,XP_043064647.1:XP_044249408.1,XP_043064647.1:XP_041632016.1,XP_043064647.1:XP_037728179.1,XP_043064647.1:FBpp0091069,XP_043064647.1:XP_041451181.1,XP_043064647.1:XP_026850944.1,XP_043064647.1:XP_043947430.1,XP_043064647.1:XP_032309462.1,XP_043064647.1:XP_034140886.1,XP_043064647.1:XP_032288832.1,XP_043064647.1:XP_001996374.1,XP_043064647.1:XP_041564734.1,XP_043064647.1:XP_041632182.1,XP_043064647.1:XP_034471689.1,XP_043064647.1:XP_046869205.1,XP_043064647.1:XP_001996818.1,XP_043064647.1:XP_037731041.1,XP_043064647.1:XP_041632461.1,XP_043064647.1:XP_026842915.1,XP_043064647.1:XP_030572191.1,XP_043064647.1:XP_044249643.1,XP_043064647.1:XP_041448628.1,XP_043064647.1:FBpp0091108,XP_043064647.1:XP_032310869.1,XP_043064647.1:FBpp0091111,XP_043064647.1:XP_037731036.1,XP_043064647.1:XP_039229334.1,XP_043064647.1:XP_043947268.1,XP_043064647.1:FBpp0091075,XP_043064647.1:XP_043947441.1,XP_043064647.1:XP_001997851.1,XP_043064647.1:XP_026850215.1,XP_043064647.1:XP_039154136.1,XP_043064647.1:XP_043947443.1,XP_043064647.1:XP_001998775.1,XP_043064647.1:XP_039152640.1,XP_043064647.1:XP_037730992.1,XP_043064647.1:XP_032288827.1,XP_043064647.1:XP_044316061.1,XP_043064647.1:XP_037728180.1,XP_043064647.1:XP_015035139.1,XP_043064647.1:XP_015035135.1,XP_043064647.1:XP_033241638.1,XP_043064647.1:XP_015035142.1,XP_043064647.1:XP_033233668.1,XP_043064647.1:XP_033241722.1,XP_043064647.1:XP_033241639.1,XP_043064647.1:XP_015035132.1,XP_043064647.1:XP_033241721.1,XP_043064647.1:XP_041564760.1,XP_043064647.1:XP_043066863.1,XP_043064647.1:XP_020810624.1,XP_043064647.1:XP_026850890.1,XP_043064647.1:XP_017016820.2,XP_043064647.1:XP_041632466.1,XP_043064647.1:XP_030556793.1,XP_043064647.1:XP_020804024.1,XP_043064647.1:XP_037708717.1,XP_043064647.1:XP_020805802.1,XP_043064647.1:XP_030078979.1,XP_043064647.1:XP_032311285.1,XP_043064647.1:XP_030080427.1,XP_043064647.1:XP_043070449.1,XP_043064647.1:XP_001998785.1,XP_043064647.1:XP_020805810.1,XP_043064647.1:XP_041632742.1,XP_043064647.1:XP_044249656.1,XP_043064647.1:XP_039501374.1,XP_039233181.1:XP_037731033.1,XP_039233181.1:XP_039501373.1,XP_039233181.1:FBpp0091072,XP_039233181.1:XP_041452093.1,XP_039233181.1:XP_043645528.1,XP_039233181.1:XP_041564787.1,XP_039233181.1:XP_039152630.1,XP_039233181.1:XP_044316060.1,XP_039233181.1:XP_037711314.1,XP_039233181.1:XP_046868845.1,XP_039233181.1:XP_046868875.1,XP_039233181.1:XP_041632232.1,XP_039233181.1:XP_043645805.1,XP_039233181.1:XP_020804023.1,XP_039233181.1:XP_002012647.1,XP_039233181.1:XP_039501382.1,XP_039233181.1:XP_043064642.1,XP_039233181.1:XP_039501381.1,XP_039233181.1:XP_034668075.1,XP_039233181.1:XP_044574171.1,XP_039233181.1:XP_015035135.1,XP_039233181.1:XP_033241638.1,XP_039233181.1:XP_015035142.1,XP_039233181.1:XP_033233668.1,XP_039233181.1:XP_033241722.1,XP_039233181.1:XP_033241639.1,XP_039233181.1:XP_015035132.1,XP_039233181.1:XP_033241721.1,XP_039233181.1:XP_015035139.1,XP_039233181.1:XP_041452097.1,XP_039233181.1:XP_037728173.1,XP_039233181.1:XP_030080471.1,XP_039233181.1:XP_037731035.1,XP_039233181.1:XP_037710919.1,XP_039233181.1:XP_043641489.1,XP_039233181.1:XP_017106841.1,XP_039233181.1:XP_041451179.1,XP_039233181.1:XP_002013117.1,XP_039233181.1:XP_041564802.1,XP_039233181.1:XP_030080485.1,XP_039233181.1:FBpp0091066,XP_039233181.1:XP_030572098.1,XP_039233181.1:XP_026850891.1,XP_039233181.1:XP_030572096.1,XP_039233181.1:XP_039152626.1,XP_039233181.1:XP_030572095.1,XP_039233181.1:FBpp0091093,XP_039233181.1:XP_041632169.1,XP_039233181.1:XP_044574168.1,XP_039233181.1:XP_043066223.1,XP_039233181.1:XP_043064498.1,XP_039233181.1:XP_043864473.1,XP_039233181.1:XP_046869219.1,XP_039233181.1:XP_026850929.1,XP_039233181.1:XP_032288837.1,XP_039233181.1:XP_039154350.1,XP_039233181.1:XP_039482984.1,XP_039233181.1:XP_037731039.1,XP_039233181.1:XP_030571767.1,XP_039233181.1:XP_043064624.1,XP_039233181.1:XP_030080483.1,XP_039233181.1:XP_032288836.1,XP_039233181.1:XP_036678682.1,XP_039233181.1:XP_037731109.1,XP_039233181.1:XP_034670104.1,XP_039233181.1:XP_046868844.1,XP_039233181.1:XP_037731077.1,XP_039233181.1:XP_041564758.1,XP_039233181.1:XP_037731037.1,XP_039233181.1:XP_002060475.1,XP_039233181.1:XP_037728176.1,XP_039233181.1:XP_041632234.1,XP_039233181.1:XP_015023598.1,XP_039233181.1:XP_037728257.1,XP_039233181.1:XP_043645527.1,XP_039233181.1:XP_041563751.1,XP_039233181.1:XP_015035132.1,XP_039233181.1:XP_015035135.1,XP_039233181.1:XP_033241638.1,XP_039233181.1:XP_015035142.1,XP_039233181.1:XP_033233668.1,XP_039233181.1:XP_033241722.1,XP_039233181.1:XP_033241639.1,XP_039233181.1:XP_033241721.1,XP_039233181.1:XP_015035139.1,XP_039233181.1:XP_046869212.1,XP_039233181.1:XP_044249407.1,XP_039233181.1:XP_030246727.1,XP_039233181.1:XP_030559688.1,XP_039233181.1:XP_032288834.1,XP_039233181.1:XP_001967916.1,XP_039233181.1:XP_041564743.1,XP_039233181.1:XP_044249471.1,XP_039233181.1:XP_030080484.1,XP_039233181.1:XP_030572190.1,XP_039233181.1:XP_020806109.1,XP_039233181.1:XP_030080438.1,XP_039233181.1:XP_030572094.1,XP_039233181.1:XP_046869392.1,XP_039233181.1:XP_030080458.1,XP_039233181.1:XP_036678046.1,XP_039233181.1:XP_002013122.1,XP_039233181.1:XP_043066716.1,XP_039233181.1:XP_044249406.1,XP_039233181.1:XP_036678033.1,XP_039233181.1:XP_039154352.1,XP_039233181.1:XP_041564784.1,XP_039233181.1:XP_044249655.1,XP_039233181.1:XP_020806128.1,XP_039233181.1:XP_039501377.1,XP_039233181.1:XP_037728254.1,XP_039233181.1:XP_026842914.1,XP_039233181.1:XP_039501100.1,XP_039233181.1:XP_036671372.1,XP_039233181.1:XP_017064345.1,XP_039233181.1:XP_020805818.1,XP_039233181.1:XP_043066585.1,XP_039233181.1:XP_001996433.1,XP_039233181.1:XP_026850958.1,XP_039233181.1:XP_041563773.1,XP_039233181.1:XP_043066224.1,XP_039233181.1:XP_043645810.1,XP_039233181.1:XP_037730994.1,XP_039233181.1:XP_041564737.1,XP_039233181.1:XP_046869393.1,XP_039233181.1:XP_039501104.1,XP_039233181.1:FBpp0091087,XP_039233181.1:XP_036678030.1,XP_039233181.1:XP_015035142.1,XP_039233181.1:XP_015035135.1,XP_039233181.1:XP_033241638.1,XP_039233181.1:XP_033233668.1,XP_039233181.1:XP_033241722.1,XP_039233181.1:XP_033241639.1,XP_039233181.1:XP_015035132.1,XP_039233181.1:XP_033241721.1,XP_039233181.1:XP_015035139.1,XP_039233181.1:XP_046868852.1,XP_039233181.1:XP_039154133.1,XP_039233181.1:XP_030080547.1,XP_039233181.1:XP_001974020.1,XP_039233181.1:XP_044316079.1,XP_039233181.1:XP_041451180.1,XP_039233181.1:XP_044574169.1,XP_039233181.1:XP_044574181.1,XP_039233181.1:XP_001997922.2,XP_039233181.1:XP_043645387.1,XP_039233181.1:XP_043064596.1,XP_039233181.1:XP_001997829.1,XP_039233181.1:XP_044574167.1,XP_039233181.1:XP_043661804.1,XP_039233181.1:XP_041632227.1,XP_039233181.1:XP_039501103.1,XP_039233181.1:XP_034490990.1,XP_039233181.1:XP_037710917.1,XP_039233181.1:XP_033241721.1,XP_039233181.1:XP_015035135.1,XP_039233181.1:XP_033241638.1,XP_039233181.1:XP_015035142.1,XP_039233181.1:XP_033233668.1,XP_039233181.1:XP_033241722.1,XP_039233181.1:XP_033241639.1,XP_039233181.1:XP_015035132.1,XP_039233181.1:XP_015035139.1,XP_039233181.1:XP_039154353.1,XP_039233181.1:XP_041563775.1,XP_039233181.1:XP_044249409.1,XP_039233181.1:XP_044249620.1,XP_039233181.1:XP_043947270.1,XP_039233181.1:XP_041673766.1,XP_039233181.1:XP_034140872.1,XP_039233181.1:XP_037708988.1,XP_039233181.1:XP_002029102.2,XP_039233181.1:XP_002060557.1,XP_039233181.1:XP_043064575.1,XP_039233181.1:XP_036678031.1,XP_039233181.1:XP_043066308.1,XP_039233181.1:XP_030559682.1,XP_039233181.1:FBpp0091081,XP_039233181.1:XP_041564797.1,XP_039233181.1:XP_046868851.1,XP_039233181.1:XP_041673770.1,XP_039233181.1:XP_046868868.1,XP_039233181.1:XP_039501380.1,XP_039233181.1:XP_046869204.1,XP_039233181.1:XP_043066586.1,XP_039233181.1:XP_043066388.1,XP_039233181.1:XP_002060495.1,XP_039233181.1:XP_030079009.1,XP_039233181.1:XP_041632015.1,XP_039233181.1:XP_030559922.1,XP_039233181.1:XP_030078980.1,XP_039233181.1:XP_043064573.1,XP_039233181.1:XP_002060454.1,XP_039233181.1:XP_043947269.1,XP_039233181.1:XP_034491061.1,XP_039233181.1:XP_030559923.1,XP_039233181.1:XP_001967749.1,XP_039233181.1:XP_002012535.1,XP_039233181.1:XP_026839440.1,XP_039233181.1:XP_002060487.1,XP_039233181.1:XP_041632181.1,XP_039233181.1:XP_015031854.2,XP_039233181.1:XP_044249469.1,XP_039233181.1:XP_043864763.1,XP_039233181.1:XP_030559850.1,XP_039233181.1:XP_044249405.1,XP_039233181.1:XP_002053094.1,XP_039233181.1:FBpp0091060,XP_039233181.1:XP_026839416.1,XP_039233181.1:XP_037731105.1,XP_039233181.1:XP_020804033.1,XP_039233181.1:XP_046868861.1,XP_039233181.1:XP_043064499.1,XP_039233181.1:XP_026839401.1,XP_039233181.1:XP_030080457.1,XP_039233181.1:XP_041563772.1,XP_039233181.1:XP_044249680.1,XP_039233181.1:XP_044572134.1,XP_039233181.1:FBpp0091096,XP_039233181.1:XP_041632212.1,XP_039233181.1:XP_032288838.1,XP_039233181.1:XP_030078983.1,XP_039233181.1:XP_032310966.1,XP_039233181.1:XP_041632180.1,XP_039233181.1:XP_041564740.1,XP_039233181.1:XP_041563785.1,XP_039233181.1:XP_039152652.1,XP_039233181.1:XP_002077189.3,XP_039233181.1:XP_001998777.1,XP_039233181.1:XP_043947445.1,XP_039233181.1:XP_037728178.1,XP_039233181.1:XP_037731042.1,XP_039233181.1:XP_034471691.1,XP_039233181.1:XP_041564772.1,XP_039233181.1:XP_039501371.1,XP_039233181.1:XP_030078982.1,XP_039233181.1:XP_015023601.1,XP_039233181.1:XP_043066582.1,XP_039233181.1:XP_030080477.1,XP_039233181.1:XP_002002988.1,XP_039233181.1:XP_037728174.1,XP_039233181.1:XP_043642036.1,XP_039233181.1:XP_037728177.1,XP_039233181.1:XP_001974010.1,XP_039233181.1:XP_002052267.1,XP_039233181.1:XP_001974030.1,XP_039233181.1:XP_041632018.1,XP_039233181.1:XP_044316080.1,XP_039233181.1:XP_032288824.1,XP_039233181.1:XP_039482657.1,XP_039233181.1:XP_034471543.1,XP_039233181.1:XP_034474638.1,XP_039233181.1:XP_030571758.1,XP_039233181.1:XP_037728253.1,XP_039233181.1:XP_041632950.1,XP_039233181.1:XP_001964808.1,XP_039233181.1:XP_041673760.1,XP_039233181.1:XP_034491049.1,XP_039233181.1:XP_030080482.1,XP_039233181.1:XP_026850930.1,XP_039233181.1:XP_001996402.1,XP_039233181.1:FBpp0091090,XP_039233181.1:XP_044249679.1,XP_039233181.1:XP_041563750.1,XP_039233181.1:XP_032288823.1,XP_039233181.1:XP_041564748.1,XP_039233181.1:XP_001998008.1,XP_039233181.1:XP_041632235.1,XP_039233181.1:XP_026850957.1,XP_039233181.1:XP_044574170.1,XP_039233181.1:XP_041632190.1,XP_039233181.1:XP_001997408.1,XP_039233181.1:XP_043066622.1,XP_039233181.1:XP_039154349.1,XP_039233181.1:XP_033241638.1,XP_039233181.1:XP_015035135.1,XP_039233181.1:XP_015035142.1,XP_039233181.1:XP_033233668.1,XP_039233181.1:XP_033241722.1,XP_039233181.1:XP_033241639.1,XP_039233181.1:XP_015035132.1,XP_039233181.1:XP_033241721.1,XP_039233181.1:XP_015035139.1,XP_039233181.1:XP_041632199.1,XP_039233181.1:XP_039501368.1,XP_039233181.1:XP_037710974.1,XP_039233181.1:XP_041632056.1,XP_039233181.1:XP_032288828.1,XP_039233181.1:XP_039501378.1,XP_039233181.1:FBpp0091084,XP_039233181.1:XP_002013138.1,XP_039233181.1:XP_044315426.1,XP_039233181.1:XP_044249642.1,XP_039233181.1:XP_043947431.1,XP_039233181.1:XP_020806119.1,XP_039233181.1:XP_043947444.1,XP_039233181.1:XP_044574172.1,XP_039233181.1:XP_015023643.1,XP_039233181.1:XP_041632207.1,XP_039233181.1:XP_044572597.1,XP_039233181.1:XP_030078998.1,XP_039233181.1:XP_044572596.1,XP_039233181.1:XP_002013133.1,XP_039233181.1:XP_032288833.1,XP_039233181.1:XP_046869220.1,XP_039233181.1:XP_044574135.1,XP_039233181.1:XP_032288825.1,XP_039233181.1:XP_039501096.1,XP_039233181.1:XP_026839447.1,XP_039233181.1:XP_032288826.1,XP_039233181.1:XP_043066849.1,XP_039233181.1:XP_044313771.1,XP_039233181.1:XP_037731101.1,XP_039233181.1:XP_041448627.1,XP_039233181.1:XP_001967680.1,XP_039233181.1:XP_044572598.1,XP_039233181.1:XP_026839400.1,XP_039233181.1:XP_001996807.1,XP_039233181.1:XP_026850217.1,XP_039233181.1:XP_030572093.1,XP_039233181.1:XP_039501379.1,XP_039233181.1:XP_026850039.1,XP_039233181.1:XP_017008562.1,XP_039233181.1:XP_020805800.1,XP_039233181.1:XP_044315424.1,XP_039233181.1:XP_020806107.1,XP_039233181.1:XP_036678029.1,XP_039233181.1:XP_043066581.1,XP_039233181.1:XP_001973990.1,XP_039233181.1:XP_043947267.1,XP_039233181.1:XP_016992519.2,XP_039233181.1:XP_041452088.1,XP_039233181.1:XP_044313491.1,XP_039233181.1:XP_043645386.1,XP_039233181.1:XP_032309471.1,XP_039233181.1:XP_001996379.1,XP_039233181.1:XP_039501372.1,XP_039233181.1:XP_037710973.1,XP_039233181.1:XP_037728172.1,XP_039233181.1:XP_043947442.1,XP_039233181.1:XP_034474636.1,XP_039233181.1:XP_001998781.1,XP_039233181.1:XP_030080456.1,XP_039233181.1:XP_044249472.1,XP_039233181.1:XP_044572132.1,XP_039233181.1:XP_037711316.1,XP_039233181.1:XP_043066583.1,XP_039233181.1:XP_041563759.1,XP_039233181.1:XP_041632236.1,XP_039233181.1:XP_044315422.1,XP_039233181.1:XP_041451182.1,XP_039233181.1:XP_041632164.1,XP_039233181.1:XP_026839415.1,XP_039233181.1:FBpp0091063,XP_039233181.1:XP_041563763.1,XP_039233181.1:XP_041563774.1,XP_039233181.1:XP_044249408.1,XP_039233181.1:XP_041632016.1,XP_039233181.1:XP_037728179.1,XP_039233181.1:FBpp0091069,XP_039233181.1:XP_041451181.1,XP_039233181.1:XP_026850944.1,XP_039233181.1:XP_043947430.1,XP_039233181.1:XP_032309462.1,XP_039233181.1:XP_034140886.1,XP_039233181.1:XP_032288832.1,XP_039233181.1:XP_001996374.1,XP_039233181.1:XP_041564734.1,XP_039233181.1:XP_041632182.1,XP_039233181.1:XP_034471689.1,XP_039233181.1:XP_046869205.1,XP_039233181.1:XP_001996818.1,XP_039233181.1:XP_037731041.1,XP_039233181.1:XP_041632461.1,XP_039233181.1:XP_026842915.1,XP_039233181.1:XP_030572191.1,XP_039233181.1:XP_044249643.1,XP_039233181.1:XP_041448628.1,XP_039233181.1:FBpp0091108,XP_039233181.1:XP_032310869.1,XP_039233181.1:FBpp0091111,XP_039233181.1:XP_037731036.1,XP_039233181.1:XP_043947268.1,XP_039233181.1:FBpp0091075,XP_039233181.1:XP_043947441.1,XP_039233181.1:XP_001997851.1,XP_039233181.1:XP_043064505.1,XP_039233181.1:XP_026850215.1,XP_039233181.1:XP_039154136.1,XP_039233181.1:XP_043947443.1,XP_039233181.1:XP_001998775.1,XP_039233181.1:XP_039152640.1,XP_039233181.1:XP_037730992.1,XP_039233181.1:XP_032288827.1,XP_039233181.1:XP_044316061.1,XP_039233181.1:XP_037728180.1,XP_039233181.1:XP_015035139.1,XP_039233181.1:XP_015035135.1,XP_039233181.1:XP_033241638.1,XP_039233181.1:XP_015035142.1,XP_039233181.1:XP_033233668.1,XP_039233181.1:XP_033241722.1,XP_039233181.1:XP_033241639.1,XP_039233181.1:XP_015035132.1,XP_039233181.1:XP_033241721.1,XP_039233181.1:XP_041564760.1,XP_039233181.1:XP_043066863.1,XP_039233181.1:XP_020810624.1,XP_039233181.1:XP_017056531.2,XP_039233181.1:XP_026850890.1,XP_039233181.1:XP_017016820.2,XP_039233181.1:XP_041632466.1,XP_039233181.1:XP_030556793.1,XP_039233181.1:XP_020804024.1,XP_039233181.1:XP_037708717.1,XP_039233181.1:XP_020805802.1,XP_039233181.1:XP_030078979.1,XP_039233181.1:XP_032311285.1,XP_039233181.1:XP_030080427.1,XP_039233181.1:XP_043070449.1,XP_039233181.1:XP_001998785.1,XP_039233181.1:XP_020805810.1,XP_039233181.1:XP_041632742.1,XP_039233181.1:XP_044249656.1,XP_039233181.1:XP_043064571.1,XP_039233181.1:XP_039501374.1,XP_037731033.1:XP_039501373.1,XP_037731033.1:XP_039229336.1,XP_037731033.1:FBpp0091072,XP_037731033.1:XP_041452093.1,XP_037731033.1:XP_043645528.1,XP_037731033.1:XP_041564787.1,XP_037731033.1:XP_039152630.1,XP_037731033.1:XP_044316060.1,XP_037731033.1:XP_046868845.1,XP_037731033.1:XP_046868875.1,XP_037731033.1:XP_041632232.1,XP_037731033.1:XP_043645805.1,XP_037731033.1:XP_020804023.1,XP_037731033.1:XP_002012647.1,XP_037731033.1:XP_039501382.1,XP_037731033.1:XP_043064642.1,XP_037731033.1:XP_039501381.1,XP_037731033.1:XP_034668075.1,XP_037731033.1:XP_044574171.1,XP_037731033.1:XP_015035135.1,XP_037731033.1:XP_033241638.1,XP_037731033.1:XP_015035142.1,XP_037731033.1:XP_033233668.1,XP_037731033.1:XP_033241722.1,XP_037731033.1:XP_033241639.1,XP_037731033.1:XP_015035132.1,XP_037731033.1:XP_033241721.1,XP_037731033.1:XP_015035139.1,XP_037731033.1:XP_041452097.1,XP_037731033.1:XP_039233186.1,XP_037731033.1:XP_030080471.1,XP_037731033.1:XP_039233180.1,XP_037731033.1:XP_043641489.1,XP_037731033.1:XP_017106841.1,XP_037731033.1:XP_041451179.1,XP_037731033.1:XP_002013117.1,XP_037731033.1:XP_041564802.1,XP_037731033.1:XP_030080485.1,XP_037731033.1:FBpp0091066,XP_037731033.1:XP_030572098.1,XP_037731033.1:XP_026850891.1,XP_037731033.1:XP_030572096.1,XP_037731033.1:XP_039152626.1,XP_037731033.1:XP_030572095.1,XP_037731033.1:FBpp0091093,XP_037731033.1:XP_041632169.1,XP_037731033.1:XP_044574168.1,XP_037731033.1:XP_043066223.1,XP_037731033.1:XP_043064498.1,XP_037731033.1:XP_043864473.1,XP_037731033.1:XP_046869219.1,XP_037731033.1:XP_026850929.1,XP_037731033.1:XP_032288837.1,XP_037731033.1:XP_039154350.1,XP_037731033.1:XP_039482984.1,XP_037731033.1:XP_030571767.1,XP_037731033.1:XP_043064624.1,XP_037731033.1:XP_030080483.1,XP_037731033.1:XP_032288836.1,XP_037731033.1:XP_036678682.1,XP_037731033.1:XP_034670104.1,XP_037731033.1:XP_046868844.1,XP_037731033.1:XP_041564758.1,XP_037731033.1:XP_002060475.1,XP_037731033.1:XP_039233182.1,XP_037731033.1:XP_041632234.1,XP_037731033.1:XP_015023598.1,XP_037731033.1:XP_043645527.1,XP_037731033.1:XP_041563751.1,XP_037731033.1:XP_015035132.1,XP_037731033.1:XP_015035135.1,XP_037731033.1:XP_033241638.1,XP_037731033.1:XP_015035142.1,XP_037731033.1:XP_033233668.1,XP_037731033.1:XP_033241722.1,XP_037731033.1:XP_033241639.1,XP_037731033.1:XP_033241721.1,XP_037731033.1:XP_015035139.1,XP_037731033.1:XP_046869212.1,XP_037731033.1:XP_044249407.1,XP_037731033.1:XP_030246727.1,XP_037731033.1:XP_030559688.1,XP_037731033.1:XP_032288834.1,XP_037731033.1:XP_001967916.1,XP_037731033.1:XP_041564743.1,XP_037731033.1:XP_044249471.1,XP_037731033.1:XP_030080484.1,XP_037731033.1:XP_030572190.1,XP_037731033.1:XP_020806109.1,XP_037731033.1:XP_030080438.1,XP_037731033.1:XP_030572094.1,XP_037731033.1:XP_046869392.1,XP_037731033.1:XP_030080458.1,XP_037731033.1:XP_036678046.1,XP_037731033.1:XP_002013122.1,XP_037731033.1:XP_043066716.1,XP_037731033.1:XP_002087349.3,XP_037731033.1:XP_044249406.1,XP_037731033.1:XP_036678033.1,XP_037731033.1:XP_039154352.1,XP_037731033.1:XP_041564784.1,XP_037731033.1:XP_044249655.1,XP_037731033.1:XP_020806128.1,XP_037731033.1:XP_039501377.1,XP_037731033.1:XP_026842914.1,XP_037731033.1:XP_039501100.1,XP_037731033.1:XP_036671372.1,XP_037731033.1:XP_017064345.1,XP_037731033.1:XP_020805818.1,XP_037731033.1:XP_043066585.1,XP_037731033.1:XP_001996433.1,XP_037731033.1:XP_026850958.1,XP_037731033.1:XP_041563773.1,XP_037731033.1:XP_043066224.1,XP_037731033.1:XP_043645810.1,XP_037731033.1:XP_041564737.1,XP_037731033.1:XP_046869393.1,XP_037731033.1:XP_039501104.1,XP_037731033.1:FBpp0091087,XP_037731033.1:XP_036678030.1,XP_037731033.1:XP_015035142.1,XP_037731033.1:XP_015035135.1,XP_037731033.1:XP_033241638.1,XP_037731033.1:XP_033233668.1,XP_037731033.1:XP_033241722.1,XP_037731033.1:XP_033241639.1,XP_037731033.1:XP_015035132.1,XP_037731033.1:XP_033241721.1,XP_037731033.1:XP_015035139.1,XP_037731033.1:XP_046868852.1,XP_037731033.1:XP_039154133.1,XP_037731033.1:XP_030080547.1,XP_037731033.1:XP_001974020.1,XP_037731033.1:XP_044316079.1,XP_037731033.1:XP_039233184.1,XP_037731033.1:XP_041451180.1,XP_037731033.1:XP_044574169.1,XP_037731033.1:XP_044574181.1,XP_037731033.1:XP_001997922.2,XP_037731033.1:XP_043645387.1,XP_037731033.1:XP_043064596.1,XP_037731033.1:XP_039233189.1,XP_037731033.1:XP_001997829.1,XP_037731033.1:XP_044574167.1,XP_037731033.1:XP_043661804.1,XP_037731033.1:XP_041632227.1,XP_037731033.1:XP_039501103.1,XP_037731033.1:XP_034490990.1,XP_037731033.1:XP_033241721.1,XP_037731033.1:XP_015035135.1,XP_037731033.1:XP_033241638.1,XP_037731033.1:XP_015035142.1,XP_037731033.1:XP_033233668.1,XP_037731033.1:XP_033241722.1,XP_037731033.1:XP_033241639.1,XP_037731033.1:XP_015035132.1,XP_037731033.1:XP_015035139.1,XP_037731033.1:XP_039154353.1,XP_037731033.1:XP_041563775.1,XP_037731033.1:XP_044249409.1,XP_037731033.1:XP_044249620.1,XP_037731033.1:XP_043947270.1,XP_037731033.1:XP_041673766.1,XP_037731033.1:XP_039233183.1,XP_037731033.1:XP_034140872.1,XP_037731033.1:XP_002029102.2,XP_037731033.1:XP_002060557.1,XP_037731033.1:XP_043064575.1,XP_037731033.1:XP_036678031.1,XP_037731033.1:XP_043066308.1,XP_037731033.1:XP_030559682.1,XP_037731033.1:FBpp0091081,XP_037731033.1:XP_041564797.1,XP_037731033.1:XP_046868851.1,XP_037731033.1:XP_041673770.1,XP_037731033.1:XP_046868868.1,XP_037731033.1:XP_039501380.1,XP_037731033.1:XP_039233187.1,XP_037731033.1:XP_046869204.1,XP_037731033.1:XP_043066586.1,XP_037731033.1:XP_043066388.1,XP_037731033.1:XP_002060495.1,XP_037731033.1:XP_030079009.1,XP_037731033.1:XP_041632015.1,XP_037731033.1:XP_030559922.1,XP_037731033.1:XP_030078980.1,XP_037731033.1:XP_043064573.1,XP_037731033.1:XP_002060454.1,XP_037731033.1:XP_043947269.1,XP_037731033.1:XP_034491061.1,XP_037731033.1:XP_030559923.1,XP_037731033.1:XP_039233185.1,XP_037731033.1:XP_001967749.1,XP_037731033.1:XP_002012535.1,XP_037731033.1:XP_026839440.1,XP_037731033.1:XP_002060487.1,XP_037731033.1:XP_041632181.1,XP_037731033.1:XP_015031854.2,XP_037731033.1:XP_044249469.1,XP_037731033.1:XP_043864763.1,XP_037731033.1:XP_030559850.1,XP_037731033.1:XP_044249405.1,XP_037731033.1:XP_002053094.1,XP_037731033.1:FBpp0091060,XP_037731033.1:XP_026839416.1,XP_037731033.1:XP_020804033.1,XP_037731033.1:XP_046868861.1,XP_037731033.1:XP_039229115.1,XP_037731033.1:XP_043064499.1,XP_037731033.1:XP_026839401.1,XP_037731033.1:XP_030080457.1,XP_037731033.1:XP_039233177.1,XP_037731033.1:XP_041563772.1,XP_037731033.1:XP_044249680.1,XP_037731033.1:XP_044572134.1,XP_037731033.1:FBpp0091096,XP_037731033.1:XP_041632212.1,XP_037731033.1:XP_032288838.1,XP_037731033.1:XP_030078983.1,XP_037731033.1:XP_032310966.1,XP_037731033.1:XP_041632180.1,XP_037731033.1:XP_041564740.1,XP_037731033.1:XP_041563785.1,XP_037731033.1:XP_039152652.1,XP_037731033.1:XP_002077189.3,XP_037731033.1:XP_001998777.1,XP_037731033.1:XP_043947445.1,XP_037731033.1:XP_034471691.1,XP_037731033.1:XP_041564772.1,XP_037731033.1:XP_039501371.1,XP_037731033.1:XP_030078982.1,XP_037731033.1:XP_015023601.1,XP_037731033.1:XP_043066582.1,XP_037731033.1:XP_030080477.1,XP_037731033.1:XP_002002988.1,XP_037731033.1:XP_043642036.1,XP_037731033.1:XP_001974010.1,XP_037731033.1:XP_002052267.1,XP_037731033.1:XP_001974030.1,XP_037731033.1:XP_041632018.1,XP_037731033.1:XP_044316080.1,XP_037731033.1:XP_032288824.1,XP_037731033.1:XP_039482657.1,XP_037731033.1:XP_034471543.1,XP_037731033.1:XP_034474638.1,XP_037731033.1:XP_030571758.1,XP_037731033.1:XP_041632950.1,XP_037731033.1:XP_001964808.1,XP_037731033.1:XP_041673760.1,XP_037731033.1:XP_034491049.1,XP_037731033.1:XP_030080482.1,XP_037731033.1:XP_026850930.1,XP_037731033.1:XP_001996402.1,XP_037731033.1:FBpp0091090,XP_037731033.1:XP_044249679.1,XP_037731033.1:XP_041563750.1,XP_037731033.1:XP_032288823.1,XP_037731033.1:XP_041564748.1,XP_037731033.1:XP_001998008.1,XP_037731033.1:XP_041632235.1,XP_037731033.1:XP_026850957.1,XP_037731033.1:XP_044574170.1,XP_037731033.1:XP_041632190.1,XP_037731033.1:XP_001997408.1,XP_037731033.1:XP_043066622.1,XP_037731033.1:XP_039154349.1,XP_037731033.1:XP_033241638.1,XP_037731033.1:XP_015035135.1,XP_037731033.1:XP_015035142.1,XP_037731033.1:XP_033233668.1,XP_037731033.1:XP_033241722.1,XP_037731033.1:XP_033241639.1,XP_037731033.1:XP_015035132.1,XP_037731033.1:XP_033241721.1,XP_037731033.1:XP_015035139.1,XP_037731033.1:XP_041632199.1,XP_037731033.1:XP_039501368.1,XP_037731033.1:XP_041632056.1,XP_037731033.1:XP_032288828.1,XP_037731033.1:XP_039501378.1,XP_037731033.1:FBpp0091084,XP_037731033.1:XP_002013138.1,XP_037731033.1:XP_044315426.1,XP_037731033.1:XP_044249642.1,XP_037731033.1:XP_043947431.1,XP_037731033.1:XP_020806119.1,XP_037731033.1:XP_043947444.1,XP_037731033.1:XP_044574172.1,XP_037731033.1:XP_015023643.1,XP_037731033.1:XP_041632207.1,XP_037731033.1:XP_044572597.1,XP_037731033.1:XP_030078998.1,XP_037731033.1:XP_044572596.1,XP_037731033.1:XP_002013133.1,XP_037731033.1:XP_032288833.1,XP_037731033.1:XP_046869220.1,XP_037731033.1:XP_044574135.1,XP_037731033.1:XP_032288825.1,XP_037731033.1:XP_002087253.2,XP_037731033.1:XP_039233188.1,XP_037731033.1:XP_039501096.1,XP_037731033.1:XP_026839447.1,XP_037731033.1:XP_032288826.1,XP_037731033.1:XP_043066849.1,XP_037731033.1:XP_044313771.1,XP_037731033.1:XP_041448627.1,XP_037731033.1:XP_001967680.1,XP_037731033.1:XP_039233178.1,XP_037731033.1:XP_044572598.1,XP_037731033.1:XP_026839400.1,XP_037731033.1:XP_001996807.1,XP_037731033.1:XP_026850217.1,XP_037731033.1:XP_030572093.1,XP_037731033.1:XP_039501379.1,XP_037731033.1:XP_026850039.1,XP_037731033.1:XP_017008562.1,XP_037731033.1:XP_020805800.1,XP_037731033.1:XP_044315424.1,XP_037731033.1:XP_020806107.1,XP_037731033.1:XP_036678029.1,XP_037731033.1:XP_043066581.1,XP_037731033.1:XP_001973990.1,XP_037731033.1:XP_043947267.1,XP_037731033.1:XP_016992519.2,XP_037731033.1:XP_041452088.1,XP_037731033.1:XP_044313491.1,XP_037731033.1:XP_043645386.1,XP_037731033.1:XP_032309471.1,XP_037731033.1:XP_001996379.1,XP_037731033.1:XP_039501372.1,XP_037731033.1:XP_043947442.1,XP_037731033.1:XP_034474636.1,XP_037731033.1:XP_001998781.1,XP_037731033.1:XP_030080456.1,XP_037731033.1:XP_044249472.1,XP_037731033.1:XP_044572132.1,XP_037731033.1:XP_043066583.1,XP_037731033.1:XP_041563759.1,XP_037731033.1:XP_041632236.1,XP_037731033.1:XP_044315422.1,XP_037731033.1:XP_041451182.1,XP_037731033.1:XP_041632164.1,XP_037731033.1:XP_026839415.1,XP_037731033.1:FBpp0091063,XP_037731033.1:XP_041563763.1,XP_037731033.1:XP_041563774.1,XP_037731033.1:XP_044249408.1,XP_037731033.1:XP_041632016.1,XP_037731033.1:FBpp0091069,XP_037731033.1:XP_041451181.1,XP_037731033.1:XP_026850944.1,XP_037731033.1:XP_043947430.1,XP_037731033.1:XP_032309462.1,XP_037731033.1:XP_034140886.1,XP_037731033.1:XP_032288832.1,XP_037731033.1:XP_001996374.1,XP_037731033.1:XP_041564734.1,XP_037731033.1:XP_041632182.1,XP_037731033.1:XP_034471689.1,XP_037731033.1:XP_046869205.1,XP_037731033.1:XP_001996818.1,XP_037731033.1:XP_041632461.1,XP_037731033.1:XP_026842915.1,XP_037731033.1:XP_030572191.1,XP_037731033.1:XP_044249643.1,XP_037731033.1:XP_041448628.1,XP_037731033.1:FBpp0091108,XP_037731033.1:XP_032310869.1,XP_037731033.1:FBpp0091111,XP_037731033.1:XP_039229334.1,XP_037731033.1:XP_043947268.1,XP_037731033.1:FBpp0091075,XP_037731033.1:XP_043947441.1,XP_037731033.1:XP_001997851.1,XP_037731033.1:XP_043064505.1,XP_037731033.1:XP_026850215.1,XP_037731033.1:XP_039154136.1,XP_037731033.1:XP_043947443.1,XP_037731033.1:XP_001998775.1,XP_037731033.1:XP_039152640.1,XP_037731033.1:XP_032288827.1,XP_037731033.1:XP_044316061.1,XP_037731033.1:XP_015035139.1,XP_037731033.1:XP_015035135.1,XP_037731033.1:XP_033241638.1,XP_037731033.1:XP_015035142.1,XP_037731033.1:XP_033233668.1,XP_037731033.1:XP_033241722.1,XP_037731033.1:XP_033241639.1,XP_037731033.1:XP_015035132.1,XP_037731033.1:XP_033241721.1,XP_037731033.1:XP_041564760.1,XP_037731033.1:XP_043066863.1,XP_037731033.1:XP_020810624.1,XP_037731033.1:XP_017056531.2,XP_037731033.1:XP_026850890.1,XP_037731033.1:XP_017016820.2,XP_037731033.1:XP_041632466.1,XP_037731033.1:XP_030556793.1,XP_037731033.1:XP_020804024.1,XP_037731033.1:XP_020805802.1,XP_037731033.1:XP_030078979.1,XP_037731033.1:XP_032311285.1,XP_037731033.1:XP_030080427.1,XP_037731033.1:XP_043070449.1,XP_037731033.1:XP_001998785.1,XP_037731033.1:XP_020805810.1,XP_037731033.1:XP_041632742.1,XP_037731033.1:XP_044249656.1,XP_037731033.1:XP_043064571.1,XP_037731033.1:XP_039501374.1,XP_039501373.1:XP_039229336.1,XP_039501373.1:FBpp0091072,XP_039501373.1:XP_041452093.1,XP_039501373.1:XP_043645528.1,XP_039501373.1:XP_041564787.1,XP_039501373.1:XP_039152630.1,XP_039501373.1:XP_044316060.1,XP_039501373.1:XP_037711314.1,XP_039501373.1:XP_046868845.1,XP_039501373.1:XP_046868875.1,XP_039501373.1:XP_041632232.1,XP_039501373.1:XP_043645805.1,XP_039501373.1:XP_020804023.1,XP_039501373.1:XP_002012647.1,XP_039501373.1:XP_043064642.1,XP_039501373.1:XP_034668075.1,XP_039501373.1:XP_044574171.1,XP_039501373.1:XP_015035135.1,XP_039501373.1:XP_033241638.1,XP_039501373.1:XP_015035142.1,XP_039501373.1:XP_033233668.1,XP_039501373.1:XP_033241722.1,XP_039501373.1:XP_033241639.1,XP_039501373.1:XP_015035132.1,XP_039501373.1:XP_033241721.1,XP_039501373.1:XP_015035139.1,XP_039501373.1:XP_041452097.1,XP_039501373.1:XP_037728173.1,XP_039501373.1:XP_039233186.1,XP_039501373.1:XP_030080471.1,XP_039501373.1:XP_037731035.1,XP_039501373.1:XP_039233180.1,XP_039501373.1:XP_037710919.1,XP_039501373.1:XP_043641489.1,XP_039501373.1:XP_017106841.1,XP_039501373.1:XP_041451179.1,XP_039501373.1:XP_002013117.1,XP_039501373.1:XP_041564802.1,XP_039501373.1:XP_030080485.1,XP_039501373.1:FBpp0091066,XP_039501373.1:XP_030572098.1,XP_039501373.1:XP_026850891.1,XP_039501373.1:XP_030572096.1,XP_039501373.1:XP_039152626.1,XP_039501373.1:XP_030572095.1,XP_039501373.1:FBpp0091093,XP_039501373.1:XP_041632169.1,XP_039501373.1:XP_044574168.1,XP_039501373.1:XP_043066223.1,XP_039501373.1:XP_043064498.1,XP_039501373.1:XP_043864473.1,XP_039501373.1:XP_046869219.1,XP_039501373.1:XP_026850929.1,XP_039501373.1:XP_032288837.1,XP_039501373.1:XP_039154350.1,XP_039501373.1:XP_037731039.1,XP_039501373.1:XP_030571767.1,XP_039501373.1:XP_043064624.1,XP_039501373.1:XP_030080483.1,XP_039501373.1:XP_032288836.1,XP_039501373.1:XP_036678682.1,XP_039501373.1:XP_037731109.1,XP_039501373.1:XP_034670104.1,XP_039501373.1:XP_046868844.1,XP_039501373.1:XP_037731077.1,XP_039501373.1:XP_041564758.1,XP_039501373.1:XP_037731037.1,XP_039501373.1:XP_002060475.1,XP_039501373.1:XP_037728176.1,XP_039501373.1:XP_039233182.1,XP_039501373.1:XP_041632234.1,XP_039501373.1:XP_015023598.1,XP_039501373.1:XP_037728257.1,XP_039501373.1:XP_043645527.1,XP_039501373.1:XP_041563751.1,XP_039501373.1:XP_015035132.1,XP_039501373.1:XP_015035135.1,XP_039501373.1:XP_033241638.1,XP_039501373.1:XP_015035142.1,XP_039501373.1:XP_033233668.1,XP_039501373.1:XP_033241722.1,XP_039501373.1:XP_033241639.1,XP_039501373.1:XP_033241721.1,XP_039501373.1:XP_015035139.1,XP_039501373.1:XP_046869212.1,XP_039501373.1:XP_044249407.1,XP_039501373.1:XP_030246727.1,XP_039501373.1:XP_030559688.1,XP_039501373.1:XP_032288834.1,XP_039501373.1:XP_001967916.1,XP_039501373.1:XP_041564743.1,XP_039501373.1:XP_044249471.1,XP_039501373.1:XP_030080484.1,XP_039501373.1:XP_030572190.1,XP_039501373.1:XP_020806109.1,XP_039501373.1:XP_030080438.1,XP_039501373.1:XP_030572094.1,XP_039501373.1:XP_046869392.1,XP_039501373.1:XP_030080458.1,XP_039501373.1:XP_036678046.1,XP_039501373.1:XP_002013122.1,XP_039501373.1:XP_043066716.1,XP_039501373.1:XP_002087349.3,XP_039501373.1:XP_044249406.1,XP_039501373.1:XP_036678033.1,XP_039501373.1:XP_039154352.1,XP_039501373.1:XP_041564784.1,XP_039501373.1:XP_044249655.1,XP_039501373.1:XP_020806128.1,XP_039501373.1:XP_037728254.1,XP_039501373.1:XP_026842914.1,XP_039501373.1:XP_036671372.1,XP_039501373.1:XP_017064345.1,XP_039501373.1:XP_020805818.1,XP_039501373.1:XP_043066585.1,XP_039501373.1:XP_001996433.1,XP_039501373.1:XP_026850958.1,XP_039501373.1:XP_041563773.1,XP_039501373.1:XP_043066224.1,XP_039501373.1:XP_043645810.1,XP_039501373.1:XP_037730994.1,XP_039501373.1:XP_041564737.1,XP_039501373.1:XP_046869393.1,XP_039501373.1:FBpp0091087,XP_039501373.1:XP_036678030.1,XP_039501373.1:XP_015035142.1,XP_039501373.1:XP_015035135.1,XP_039501373.1:XP_033241638.1,XP_039501373.1:XP_033233668.1,XP_039501373.1:XP_033241722.1,XP_039501373.1:XP_033241639.1,XP_039501373.1:XP_015035132.1,XP_039501373.1:XP_033241721.1,XP_039501373.1:XP_015035139.1,XP_039501373.1:XP_046868852.1,XP_039501373.1:XP_039154133.1,XP_039501373.1:XP_030080547.1,XP_039501373.1:XP_001974020.1,XP_039501373.1:XP_044316079.1,XP_039501373.1:XP_039233184.1,XP_039501373.1:XP_041451180.1,XP_039501373.1:XP_044574169.1,XP_039501373.1:XP_044574181.1,XP_039501373.1:XP_001997922.2,XP_039501373.1:XP_043645387.1,XP_039501373.1:XP_043064596.1,XP_039501373.1:XP_039233189.1,XP_039501373.1:XP_001997829.1,XP_039501373.1:XP_044574167.1,XP_039501373.1:XP_043661804.1,XP_039501373.1:XP_041632227.1,XP_039501373.1:XP_034490990.1,XP_039501373.1:XP_037710917.1,XP_039501373.1:XP_033241721.1,XP_039501373.1:XP_015035135.1,XP_039501373.1:XP_033241638.1,XP_039501373.1:XP_015035142.1,XP_039501373.1:XP_033233668.1,XP_039501373.1:XP_033241722.1,XP_039501373.1:XP_033241639.1,XP_039501373.1:XP_015035132.1,XP_039501373.1:XP_015035139.1,XP_039501373.1:XP_039154353.1,XP_039501373.1:XP_041563775.1,XP_039501373.1:XP_044249409.1,XP_039501373.1:XP_044249620.1,XP_039501373.1:XP_043947270.1,XP_039501373.1:XP_041673766.1,XP_039501373.1:XP_039233183.1,XP_039501373.1:XP_034140872.1,XP_039501373.1:XP_037708988.1,XP_039501373.1:XP_002029102.2,XP_039501373.1:XP_002060557.1,XP_039501373.1:XP_043064575.1,XP_039501373.1:XP_036678031.1,XP_039501373.1:XP_043066308.1,XP_039501373.1:XP_030559682.1,XP_039501373.1:FBpp0091081,XP_039501373.1:XP_041564797.1,XP_039501373.1:XP_046868851.1,XP_039501373.1:XP_041673770.1,XP_039501373.1:XP_046868868.1,XP_039501373.1:XP_039233187.1,XP_039501373.1:XP_046869204.1,XP_039501373.1:XP_043066586.1,XP_039501373.1:XP_043066388.1,XP_039501373.1:XP_002060495.1,XP_039501373.1:XP_030079009.1,XP_039501373.1:XP_041632015.1,XP_039501373.1:XP_030559922.1,XP_039501373.1:XP_030078980.1,XP_039501373.1:XP_043064573.1,XP_039501373.1:XP_002060454.1,XP_039501373.1:XP_043947269.1,XP_039501373.1:XP_034491061.1,XP_039501373.1:XP_030559923.1,XP_039501373.1:XP_039233185.1,XP_039501373.1:XP_001967749.1,XP_039501373.1:XP_002012535.1,XP_039501373.1:XP_026839440.1,XP_039501373.1:XP_002060487.1,XP_039501373.1:XP_041632181.1,XP_039501373.1:XP_015031854.2,XP_039501373.1:XP_044249469.1,XP_039501373.1:XP_043864763.1,XP_039501373.1:XP_030559850.1,XP_039501373.1:XP_044249405.1,XP_039501373.1:XP_002053094.1,XP_039501373.1:FBpp0091060,XP_039501373.1:XP_026839416.1,XP_039501373.1:XP_037731105.1,XP_039501373.1:XP_020804033.1,XP_039501373.1:XP_046868861.1,XP_039501373.1:XP_039229115.1,XP_039501373.1:XP_043064499.1,XP_039501373.1:XP_026839401.1,XP_039501373.1:XP_030080457.1,XP_039501373.1:XP_039233177.1,XP_039501373.1:XP_041563772.1,XP_039501373.1:XP_044249680.1,XP_039501373.1:XP_044572134.1,XP_039501373.1:FBpp0091096,XP_039501373.1:XP_041632212.1,XP_039501373.1:XP_032288838.1,XP_039501373.1:XP_030078983.1,XP_039501373.1:XP_032310966.1,XP_039501373.1:XP_041632180.1,XP_039501373.1:XP_041564740.1,XP_039501373.1:XP_041563785.1,XP_039501373.1:XP_039152652.1,XP_039501373.1:XP_002077189.3,XP_039501373.1:XP_001998777.1,XP_039501373.1:XP_043947445.1,XP_039501373.1:XP_037728178.1,XP_039501373.1:XP_037731042.1,XP_039501373.1:XP_034471691.1,XP_039501373.1:XP_041564772.1,XP_039501373.1:XP_030078982.1,XP_039501373.1:XP_015023601.1,XP_039501373.1:XP_043066582.1,XP_039501373.1:XP_030080477.1,XP_039501373.1:XP_002002988.1,XP_039501373.1:XP_037728174.1,XP_039501373.1:XP_043642036.1,XP_039501373.1:XP_037728177.1,XP_039501373.1:XP_001974010.1,XP_039501373.1:XP_002052267.1,XP_039501373.1:XP_001974030.1,XP_039501373.1:XP_041632018.1,XP_039501373.1:XP_044316080.1,XP_039501373.1:XP_032288824.1,XP_039501373.1:XP_034471543.1,XP_039501373.1:XP_034474638.1,XP_039501373.1:XP_030571758.1,XP_039501373.1:XP_037728253.1,XP_039501373.1:XP_041632950.1,XP_039501373.1:XP_001964808.1,XP_039501373.1:XP_041673760.1,XP_039501373.1:XP_034491049.1,XP_039501373.1:XP_030080482.1,XP_039501373.1:XP_026850930.1,XP_039501373.1:XP_001996402.1,XP_039501373.1:FBpp0091090,XP_039501373.1:XP_044249679.1,XP_039501373.1:XP_041563750.1,XP_039501373.1:XP_032288823.1,XP_039501373.1:XP_041564748.1,XP_039501373.1:XP_001998008.1,XP_039501373.1:XP_041632235.1,XP_039501373.1:XP_026850957.1,XP_039501373.1:XP_044574170.1,XP_039501373.1:XP_041632190.1,XP_039501373.1:XP_001997408.1,XP_039501373.1:XP_043066622.1,XP_039501373.1:XP_039154349.1,XP_039501373.1:XP_033241638.1,XP_039501373.1:XP_015035135.1,XP_039501373.1:XP_015035142.1,XP_039501373.1:XP_033233668.1,XP_039501373.1:XP_033241722.1,XP_039501373.1:XP_033241639.1,XP_039501373.1:XP_015035132.1,XP_039501373.1:XP_033241721.1,XP_039501373.1:XP_015035139.1,XP_039501373.1:XP_041632199.1,XP_039501373.1:XP_037710974.1,XP_039501373.1:XP_041632056.1,XP_039501373.1:XP_032288828.1,XP_039501373.1:FBpp0091084,XP_039501373.1:XP_002013138.1,XP_039501373.1:XP_044315426.1,XP_039501373.1:XP_044249642.1,XP_039501373.1:XP_043947431.1,XP_039501373.1:XP_020806119.1,XP_039501373.1:XP_043947444.1,XP_039501373.1:XP_044574172.1,XP_039501373.1:XP_015023643.1,XP_039501373.1:XP_041632207.1,XP_039501373.1:XP_044572597.1,XP_039501373.1:XP_030078998.1,XP_039501373.1:XP_044572596.1,XP_039501373.1:XP_002013133.1,XP_039501373.1:XP_032288833.1,XP_039501373.1:XP_046869220.1,XP_039501373.1:XP_044574135.1,XP_039501373.1:XP_032288825.1,XP_039501373.1:XP_002087253.2,XP_039501373.1:XP_039233188.1,XP_039501373.1:XP_026839447.1,XP_039501373.1:XP_032288826.1,XP_039501373.1:XP_043066849.1,XP_039501373.1:XP_044313771.1,XP_039501373.1:XP_037731101.1,XP_039501373.1:XP_041448627.1,XP_039501373.1:XP_001967680.1,XP_039501373.1:XP_039233178.1,XP_039501373.1:XP_044572598.1,XP_039501373.1:XP_026839400.1,XP_039501373.1:XP_001996807.1,XP_039501373.1:XP_026850217.1,XP_039501373.1:XP_030572093.1,XP_039501373.1:XP_026850039.1,XP_039501373.1:XP_017008562.1,XP_039501373.1:XP_020805800.1,XP_039501373.1:XP_044315424.1,XP_039501373.1:XP_020806107.1,XP_039501373.1:XP_036678029.1,XP_039501373.1:XP_043066581.1,XP_039501373.1:XP_001973990.1,XP_039501373.1:XP_043947267.1,XP_039501373.1:XP_016992519.2,XP_039501373.1:XP_041452088.1,XP_039501373.1:XP_044313491.1,XP_039501373.1:XP_043645386.1,XP_039501373.1:XP_032309471.1,XP_039501373.1:XP_001996379.1,XP_039501373.1:XP_037710973.1,XP_039501373.1:XP_037728172.1,XP_039501373.1:XP_043947442.1,XP_039501373.1:XP_034474636.1,XP_039501373.1:XP_001998781.1,XP_039501373.1:XP_030080456.1,XP_039501373.1:XP_044249472.1,XP_039501373.1:XP_044572132.1,XP_039501373.1:XP_037711316.1,XP_039501373.1:XP_043066583.1,XP_039501373.1:XP_041563759.1,XP_039501373.1:XP_041632236.1,XP_039501373.1:XP_044315422.1,XP_039501373.1:XP_041451182.1,XP_039501373.1:XP_041632164.1,XP_039501373.1:XP_026839415.1,XP_039501373.1:FBpp0091063,XP_039501373.1:XP_041563763.1,XP_039501373.1:XP_041563774.1,XP_039501373.1:XP_044249408.1,XP_039501373.1:XP_041632016.1,XP_039501373.1:XP_037728179.1,XP_039501373.1:FBpp0091069,XP_039501373.1:XP_041451181.1,XP_039501373.1:XP_026850944.1,XP_039501373.1:XP_043947430.1,XP_039501373.1:XP_032309462.1,XP_039501373.1:XP_034140886.1,XP_039501373.1:XP_032288832.1,XP_039501373.1:XP_001996374.1,XP_039501373.1:XP_041564734.1,XP_039501373.1:XP_041632182.1,XP_039501373.1:XP_034471689.1,XP_039501373.1:XP_046869205.1,XP_039501373.1:XP_001996818.1,XP_039501373.1:XP_037731041.1,XP_039501373.1:XP_041632461.1,XP_039501373.1:XP_026842915.1,XP_039501373.1:XP_030572191.1,XP_039501373.1:XP_044249643.1,XP_039501373.1:XP_041448628.1,XP_039501373.1:FBpp0091108,XP_039501373.1:XP_032310869.1,XP_039501373.1:FBpp0091111,XP_039501373.1:XP_037731036.1,XP_039501373.1:XP_039229334.1,XP_039501373.1:XP_043947268.1,XP_039501373.1:FBpp0091075,XP_039501373.1:XP_043947441.1,XP_039501373.1:XP_001997851.1,XP_039501373.1:XP_043064505.1,XP_039501373.1:XP_026850215.1,XP_039501373.1:XP_039154136.1,XP_039501373.1:XP_043947443.1,XP_039501373.1:XP_001998775.1,XP_039501373.1:XP_039152640.1,XP_039501373.1:XP_037730992.1,XP_039501373.1:XP_032288827.1,XP_039501373.1:XP_044316061.1,XP_039501373.1:XP_037728180.1,XP_039501373.1:XP_015035139.1,XP_039501373.1:XP_015035135.1,XP_039501373.1:XP_033241638.1,XP_039501373.1:XP_015035142.1,XP_039501373.1:XP_033233668.1,XP_039501373.1:XP_033241722.1,XP_039501373.1:XP_033241639.1,XP_039501373.1:XP_015035132.1,XP_039501373.1:XP_033241721.1,XP_039501373.1:XP_041564760.1,XP_039501373.1:XP_043066863.1,XP_039501373.1:XP_020810624.1,XP_039501373.1:XP_017056531.2,XP_039501373.1:XP_026850890.1,XP_039501373.1:XP_017016820.2,XP_039501373.1:XP_041632466.1,XP_039501373.1:XP_030556793.1,XP_039501373.1:XP_020804024.1,XP_039501373.1:XP_037708717.1,XP_039501373.1:XP_020805802.1,XP_039501373.1:XP_030078979.1,XP_039501373.1:XP_032311285.1,XP_039501373.1:XP_030080427.1,XP_039501373.1:XP_043070449.1,XP_039501373.1:XP_001998785.1,XP_039501373.1:XP_020805810.1,XP_039501373.1:XP_041632742.1,XP_039501373.1:XP_044249656.1,XP_039501373.1:XP_043064571.1,XP_039229336.1:FBpp0091072,XP_039229336.1:XP_041452093.1,XP_039229336.1:XP_043645528.1,XP_039229336.1:XP_041564787.1,XP_039229336.1:XP_039152630.1,XP_039229336.1:XP_044316060.1,XP_039229336.1:XP_037711314.1,XP_039229336.1:XP_046868845.1,XP_039229336.1:XP_046868875.1,XP_039229336.1:XP_041632232.1,XP_039229336.1:XP_043645805.1,XP_039229336.1:XP_020804023.1,XP_039229336.1:XP_002012647.1,XP_039229336.1:XP_039501382.1,XP_039229336.1:XP_043064642.1,XP_039229336.1:XP_039501381.1,XP_039229336.1:XP_034668075.1,XP_039229336.1:XP_044574171.1,XP_039229336.1:XP_015035135.1,XP_039229336.1:XP_033241638.1,XP_039229336.1:XP_015035142.1,XP_039229336.1:XP_033233668.1,XP_039229336.1:XP_033241722.1,XP_039229336.1:XP_033241639.1,XP_039229336.1:XP_015035132.1,XP_039229336.1:XP_033241721.1,XP_039229336.1:XP_015035139.1,XP_039229336.1:XP_041452097.1,XP_039229336.1:XP_037728173.1,XP_039229336.1:XP_030080471.1,XP_039229336.1:XP_037731035.1,XP_039229336.1:XP_037710919.1,XP_039229336.1:XP_043641489.1,XP_039229336.1:XP_017106841.1,XP_039229336.1:XP_041451179.1,XP_039229336.1:XP_002013117.1,XP_039229336.1:XP_041564802.1,XP_039229336.1:XP_030080485.1,XP_039229336.1:FBpp0091066,XP_039229336.1:XP_030572098.1,XP_039229336.1:XP_026850891.1,XP_039229336.1:XP_030572096.1,XP_039229336.1:XP_039152626.1,XP_039229336.1:XP_030572095.1,XP_039229336.1:FBpp0091093,XP_039229336.1:XP_041632169.1,XP_039229336.1:XP_044574168.1,XP_039229336.1:XP_043066223.1,XP_039229336.1:XP_043064498.1,XP_039229336.1:XP_043864473.1,XP_039229336.1:XP_046869219.1,XP_039229336.1:XP_026850929.1,XP_039229336.1:XP_032288837.1,XP_039229336.1:XP_039154350.1,XP_039229336.1:XP_039482984.1,XP_039229336.1:XP_037731039.1,XP_039229336.1:XP_030571767.1,XP_039229336.1:XP_043064624.1,XP_039229336.1:XP_030080483.1,XP_039229336.1:XP_032288836.1,XP_039229336.1:XP_036678682.1,XP_039229336.1:XP_037731109.1,XP_039229336.1:XP_034670104.1,XP_039229336.1:XP_046868844.1,XP_039229336.1:XP_037731077.1,XP_039229336.1:XP_041564758.1,XP_039229336.1:XP_037731037.1,XP_039229336.1:XP_002060475.1,XP_039229336.1:XP_037728176.1,XP_039229336.1:XP_041632234.1,XP_039229336.1:XP_015023598.1,XP_039229336.1:XP_037728257.1,XP_039229336.1:XP_043645527.1,XP_039229336.1:XP_041563751.1,XP_039229336.1:XP_015035132.1,XP_039229336.1:XP_015035135.1,XP_039229336.1:XP_033241638.1,XP_039229336.1:XP_015035142.1,XP_039229336.1:XP_033233668.1,XP_039229336.1:XP_033241722.1,XP_039229336.1:XP_033241639.1,XP_039229336.1:XP_033241721.1,XP_039229336.1:XP_015035139.1,XP_039229336.1:XP_046869212.1,XP_039229336.1:XP_044249407.1,XP_039229336.1:XP_030246727.1,XP_039229336.1:XP_030559688.1,XP_039229336.1:XP_032288834.1,XP_039229336.1:XP_001967916.1,XP_039229336.1:XP_041564743.1,XP_039229336.1:XP_044249471.1,XP_039229336.1:XP_030080484.1,XP_039229336.1:XP_030572190.1,XP_039229336.1:XP_020806109.1,XP_039229336.1:XP_030080438.1,XP_039229336.1:XP_030572094.1,XP_039229336.1:XP_046869392.1,XP_039229336.1:XP_030080458.1,XP_039229336.1:XP_036678046.1,XP_039229336.1:XP_002013122.1,XP_039229336.1:XP_043066716.1,XP_039229336.1:XP_044249406.1,XP_039229336.1:XP_036678033.1,XP_039229336.1:XP_039154352.1,XP_039229336.1:XP_041564784.1,XP_039229336.1:XP_044249655.1,XP_039229336.1:XP_020806128.1,XP_039229336.1:XP_039501377.1,XP_039229336.1:XP_037728254.1,XP_039229336.1:XP_026842914.1,XP_039229336.1:XP_039501100.1,XP_039229336.1:XP_036671372.1,XP_039229336.1:XP_017064345.1,XP_039229336.1:XP_020805818.1,XP_039229336.1:XP_043066585.1,XP_039229336.1:XP_001996433.1,XP_039229336.1:XP_026850958.1,XP_039229336.1:XP_041563773.1,XP_039229336.1:XP_043066224.1,XP_039229336.1:XP_043645810.1,XP_039229336.1:XP_037730994.1,XP_039229336.1:XP_041564737.1,XP_039229336.1:XP_046869393.1,XP_039229336.1:XP_039501104.1,XP_039229336.1:FBpp0091087,XP_039229336.1:XP_036678030.1,XP_039229336.1:XP_015035142.1,XP_039229336.1:XP_015035135.1,XP_039229336.1:XP_033241638.1,XP_039229336.1:XP_033233668.1,XP_039229336.1:XP_033241722.1,XP_039229336.1:XP_033241639.1,XP_039229336.1:XP_015035132.1,XP_039229336.1:XP_033241721.1,XP_039229336.1:XP_015035139.1,XP_039229336.1:XP_046868852.1,XP_039229336.1:XP_039154133.1,XP_039229336.1:XP_030080547.1,XP_039229336.1:XP_001974020.1,XP_039229336.1:XP_044316079.1,XP_039229336.1:XP_041451180.1,XP_039229336.1:XP_044574169.1,XP_039229336.1:XP_044574181.1,XP_039229336.1:XP_001997922.2,XP_039229336.1:XP_043645387.1,XP_039229336.1:XP_043064596.1,XP_039229336.1:XP_001997829.1,XP_039229336.1:XP_044574167.1,XP_039229336.1:XP_043661804.1,XP_039229336.1:XP_041632227.1,XP_039229336.1:XP_039501103.1,XP_039229336.1:XP_034490990.1,XP_039229336.1:XP_037710917.1,XP_039229336.1:XP_033241721.1,XP_039229336.1:XP_015035135.1,XP_039229336.1:XP_033241638.1,XP_039229336.1:XP_015035142.1,XP_039229336.1:XP_033233668.1,XP_039229336.1:XP_033241722.1,XP_039229336.1:XP_033241639.1,XP_039229336.1:XP_015035132.1,XP_039229336.1:XP_015035139.1,XP_039229336.1:XP_039154353.1,XP_039229336.1:XP_041563775.1,XP_039229336.1:XP_044249409.1,XP_039229336.1:XP_044249620.1,XP_039229336.1:XP_043947270.1,XP_039229336.1:XP_041673766.1,XP_039229336.1:XP_034140872.1,XP_039229336.1:XP_037708988.1,XP_039229336.1:XP_002029102.2,XP_039229336.1:XP_002060557.1,XP_039229336.1:XP_043064575.1,XP_039229336.1:XP_036678031.1,XP_039229336.1:XP_043066308.1,XP_039229336.1:XP_030559682.1,XP_039229336.1:FBpp0091081,XP_039229336.1:XP_041564797.1,XP_039229336.1:XP_046868851.1,XP_039229336.1:XP_041673770.1,XP_039229336.1:XP_046868868.1,XP_039229336.1:XP_039501380.1,XP_039229336.1:XP_046869204.1,XP_039229336.1:XP_043066586.1,XP_039229336.1:XP_043066388.1,XP_039229336.1:XP_002060495.1,XP_039229336.1:XP_030079009.1,XP_039229336.1:XP_041632015.1,XP_039229336.1:XP_030559922.1,XP_039229336.1:XP_030078980.1,XP_039229336.1:XP_043064573.1,XP_039229336.1:XP_002060454.1,XP_039229336.1:XP_043947269.1,XP_039229336.1:XP_034491061.1,XP_039229336.1:XP_030559923.1,XP_039229336.1:XP_001967749.1,XP_039229336.1:XP_002012535.1,XP_039229336.1:XP_026839440.1,XP_039229336.1:XP_002060487.1,XP_039229336.1:XP_041632181.1,XP_039229336.1:XP_015031854.2,XP_039229336.1:XP_044249469.1,XP_039229336.1:XP_043864763.1,XP_039229336.1:XP_030559850.1,XP_039229336.1:XP_044249405.1,XP_039229336.1:XP_002053094.1,XP_039229336.1:FBpp0091060,XP_039229336.1:XP_026839416.1,XP_039229336.1:XP_037731105.1,XP_039229336.1:XP_020804033.1,XP_039229336.1:XP_046868861.1,XP_039229336.1:XP_043064499.1,XP_039229336.1:XP_026839401.1,XP_039229336.1:XP_030080457.1,XP_039229336.1:XP_041563772.1,XP_039229336.1:XP_044249680.1,XP_039229336.1:XP_044572134.1,XP_039229336.1:FBpp0091096,XP_039229336.1:XP_041632212.1,XP_039229336.1:XP_032288838.1,XP_039229336.1:XP_030078983.1,XP_039229336.1:XP_032310966.1,XP_039229336.1:XP_041632180.1,XP_039229336.1:XP_041564740.1,XP_039229336.1:XP_041563785.1,XP_039229336.1:XP_039152652.1,XP_039229336.1:XP_002077189.3,XP_039229336.1:XP_001998777.1,XP_039229336.1:XP_043947445.1,XP_039229336.1:XP_037728178.1,XP_039229336.1:XP_037731042.1,XP_039229336.1:XP_034471691.1,XP_039229336.1:XP_041564772.1,XP_039229336.1:XP_039501371.1,XP_039229336.1:XP_030078982.1,XP_039229336.1:XP_015023601.1,XP_039229336.1:XP_043066582.1,XP_039229336.1:XP_030080477.1,XP_039229336.1:XP_002002988.1,XP_039229336.1:XP_037728174.1,XP_039229336.1:XP_043642036.1,XP_039229336.1:XP_037728177.1,XP_039229336.1:XP_001974010.1,XP_039229336.1:XP_002052267.1,XP_039229336.1:XP_001974030.1,XP_039229336.1:XP_041632018.1,XP_039229336.1:XP_044316080.1,XP_039229336.1:XP_032288824.1,XP_039229336.1:XP_039482657.1,XP_039229336.1:XP_034471543.1,XP_039229336.1:XP_034474638.1,XP_039229336.1:XP_030571758.1,XP_039229336.1:XP_037728253.1,XP_039229336.1:XP_041632950.1,XP_039229336.1:XP_001964808.1,XP_039229336.1:XP_041673760.1,XP_039229336.1:XP_034491049.1,XP_039229336.1:XP_030080482.1,XP_039229336.1:XP_026850930.1,XP_039229336.1:XP_001996402.1,XP_039229336.1:FBpp0091090,XP_039229336.1:XP_044249679.1,XP_039229336.1:XP_041563750.1,XP_039229336.1:XP_032288823.1,XP_039229336.1:XP_041564748.1,XP_039229336.1:XP_001998008.1,XP_039229336.1:XP_041632235.1,XP_039229336.1:XP_026850957.1,XP_039229336.1:XP_044574170.1,XP_039229336.1:XP_041632190.1,XP_039229336.1:XP_001997408.1,XP_039229336.1:XP_043066622.1,XP_039229336.1:XP_039154349.1,XP_039229336.1:XP_033241638.1,XP_039229336.1:XP_015035135.1,XP_039229336.1:XP_015035142.1,XP_039229336.1:XP_033233668.1,XP_039229336.1:XP_033241722.1,XP_039229336.1:XP_033241639.1,XP_039229336.1:XP_015035132.1,XP_039229336.1:XP_033241721.1,XP_039229336.1:XP_015035139.1,XP_039229336.1:XP_041632199.1,XP_039229336.1:XP_039501368.1,XP_039229336.1:XP_037710974.1,XP_039229336.1:XP_041632056.1,XP_039229336.1:XP_032288828.1,XP_039229336.1:XP_039501378.1,XP_039229336.1:FBpp0091084,XP_039229336.1:XP_002013138.1,XP_039229336.1:XP_044315426.1,XP_039229336.1:XP_044249642.1,XP_039229336.1:XP_043947431.1,XP_039229336.1:XP_020806119.1,XP_039229336.1:XP_043947444.1,XP_039229336.1:XP_044574172.1,XP_039229336.1:XP_015023643.1,XP_039229336.1:XP_041632207.1,XP_039229336.1:XP_044572597.1,XP_039229336.1:XP_030078998.1,XP_039229336.1:XP_044572596.1,XP_039229336.1:XP_002013133.1,XP_039229336.1:XP_032288833.1,XP_039229336.1:XP_046869220.1,XP_039229336.1:XP_044574135.1,XP_039229336.1:XP_032288825.1,XP_039229336.1:XP_039501096.1,XP_039229336.1:XP_026839447.1,XP_039229336.1:XP_032288826.1,XP_039229336.1:XP_043066849.1,XP_039229336.1:XP_044313771.1,XP_039229336.1:XP_037731101.1,XP_039229336.1:XP_041448627.1,XP_039229336.1:XP_001967680.1,XP_039229336.1:XP_044572598.1,XP_039229336.1:XP_026839400.1,XP_039229336.1:XP_001996807.1,XP_039229336.1:XP_026850217.1,XP_039229336.1:XP_030572093.1,XP_039229336.1:XP_039501379.1,XP_039229336.1:XP_026850039.1,XP_039229336.1:XP_017008562.1,XP_039229336.1:XP_020805800.1,XP_039229336.1:XP_044315424.1,XP_039229336.1:XP_020806107.1,XP_039229336.1:XP_036678029.1,XP_039229336.1:XP_043066581.1,XP_039229336.1:XP_001973990.1,XP_039229336.1:XP_043947267.1,XP_039229336.1:XP_016992519.2,XP_039229336.1:XP_041452088.1,XP_039229336.1:XP_044313491.1,XP_039229336.1:XP_043645386.1,XP_039229336.1:XP_032309471.1,XP_039229336.1:XP_001996379.1,XP_039229336.1:XP_039501372.1,XP_039229336.1:XP_037710973.1,XP_039229336.1:XP_037728172.1,XP_039229336.1:XP_043947442.1,XP_039229336.1:XP_034474636.1,XP_039229336.1:XP_001998781.1,XP_039229336.1:XP_030080456.1,XP_039229336.1:XP_044249472.1,XP_039229336.1:XP_044572132.1,XP_039229336.1:XP_037711316.1,XP_039229336.1:XP_043066583.1,XP_039229336.1:XP_041563759.1,XP_039229336.1:XP_041632236.1,XP_039229336.1:XP_044315422.1,XP_039229336.1:XP_041451182.1,XP_039229336.1:XP_041632164.1,XP_039229336.1:XP_026839415.1,XP_039229336.1:FBpp0091063,XP_039229336.1:XP_041563763.1,XP_039229336.1:XP_041563774.1,XP_039229336.1:XP_044249408.1,XP_039229336.1:XP_041632016.1,XP_039229336.1:XP_037728179.1,XP_039229336.1:FBpp0091069,XP_039229336.1:XP_041451181.1,XP_039229336.1:XP_026850944.1,XP_039229336.1:XP_043947430.1,XP_039229336.1:XP_032309462.1,XP_039229336.1:XP_034140886.1,XP_039229336.1:XP_032288832.1,XP_039229336.1:XP_001996374.1,XP_039229336.1:XP_041564734.1,XP_039229336.1:XP_041632182.1,XP_039229336.1:XP_034471689.1,XP_039229336.1:XP_046869205.1,XP_039229336.1:XP_001996818.1,XP_039229336.1:XP_037731041.1,XP_039229336.1:XP_041632461.1,XP_039229336.1:XP_026842915.1,XP_039229336.1:XP_030572191.1,XP_039229336.1:XP_044249643.1,XP_039229336.1:XP_041448628.1,XP_039229336.1:FBpp0091108,XP_039229336.1:XP_032310869.1,XP_039229336.1:FBpp0091111,XP_039229336.1:XP_037731036.1,XP_039229336.1:XP_043947268.1,XP_039229336.1:FBpp0091075,XP_039229336.1:XP_043947441.1,XP_039229336.1:XP_001997851.1,XP_039229336.1:XP_043064505.1,XP_039229336.1:XP_026850215.1,XP_039229336.1:XP_039154136.1,XP_039229336.1:XP_043947443.1,XP_039229336.1:XP_001998775.1,XP_039229336.1:XP_039152640.1,XP_039229336.1:XP_037730992.1,XP_039229336.1:XP_032288827.1,XP_039229336.1:XP_044316061.1,XP_039229336.1:XP_037728180.1,XP_039229336.1:XP_015035139.1,XP_039229336.1:XP_015035135.1,XP_039229336.1:XP_033241638.1,XP_039229336.1:XP_015035142.1,XP_039229336.1:XP_033233668.1,XP_039229336.1:XP_033241722.1,XP_039229336.1:XP_033241639.1,XP_039229336.1:XP_015035132.1,XP_039229336.1:XP_033241721.1,XP_039229336.1:XP_041564760.1,XP_039229336.1:XP_043066863.1,XP_039229336.1:XP_020810624.1,XP_039229336.1:XP_017056531.2,XP_039229336.1:XP_026850890.1,XP_039229336.1:XP_017016820.2,XP_039229336.1:XP_041632466.1,XP_039229336.1:XP_030556793.1,XP_039229336.1:XP_020804024.1,XP_039229336.1:XP_037708717.1,XP_039229336.1:XP_020805802.1,XP_039229336.1:XP_030078979.1,XP_039229336.1:XP_032311285.1,XP_039229336.1:XP_030080427.1,XP_039229336.1:XP_043070449.1,XP_039229336.1:XP_001998785.1,XP_039229336.1:XP_020805810.1,XP_039229336.1:XP_041632742.1,XP_039229336.1:XP_044249656.1,XP_039229336.1:XP_043064571.1,XP_039229336.1:XP_039501374.1,FBpp0091072:XP_041452093.1,FBpp0091072:XP_043645528.1,FBpp0091072:XP_041564787.1,FBpp0091072:XP_039152630.1,FBpp0091072:XP_044316060.1,FBpp0091072:XP_037711314.1,FBpp0091072:XP_046868845.1,FBpp0091072:XP_046868875.1,FBpp0091072:XP_041632232.1,FBpp0091072:XP_043645805.1,FBpp0091072:XP_020804023.1,FBpp0091072:XP_002012647.1,FBpp0091072:XP_039501382.1,FBpp0091072:XP_043064642.1,FBpp0091072:XP_039501381.1,FBpp0091072:XP_034668075.1,FBpp0091072:XP_044574171.1,FBpp0091072:XP_015035135.1,FBpp0091072:XP_033241638.1,FBpp0091072:XP_015035142.1,FBpp0091072:XP_033233668.1,FBpp0091072:XP_033241722.1,FBpp0091072:XP_033241639.1,FBpp0091072:XP_015035132.1,FBpp0091072:XP_033241721.1,FBpp0091072:XP_015035139.1,FBpp0091072:XP_041452097.1,FBpp0091072:XP_037728173.1,FBpp0091072:XP_039233186.1,FBpp0091072:XP_030080471.1,FBpp0091072:XP_037731035.1,FBpp0091072:XP_039233180.1,FBpp0091072:XP_037710919.1,FBpp0091072:XP_043641489.1,FBpp0091072:XP_017106841.1,FBpp0091072:XP_041451179.1,FBpp0091072:XP_002013117.1,FBpp0091072:XP_041564802.1,FBpp0091072:XP_030080485.1,FBpp0091072:XP_026850891.1,FBpp0091072:XP_030572098.1,FBpp0091072:XP_039152626.1,FBpp0091072:XP_030572096.1,FBpp0091072:XP_030572095.1,FBpp0091072:XP_041632169.1,FBpp0091072:XP_044574168.1,FBpp0091072:XP_043066223.1,FBpp0091072:XP_043064498.1,FBpp0091072:XP_043864473.1,FBpp0091072:XP_046869219.1,FBpp0091072:XP_026850929.1,FBpp0091072:XP_032288837.1,FBpp0091072:XP_039154350.1,FBpp0091072:XP_039482984.1,FBpp0091072:XP_037731039.1,FBpp0091072:XP_030571767.1,FBpp0091072:XP_043064624.1,FBpp0091072:XP_030080483.1,FBpp0091072:XP_032288836.1,FBpp0091072:XP_036678682.1,FBpp0091072:XP_037731109.1,FBpp0091072:XP_034670104.1,FBpp0091072:XP_046868844.1,FBpp0091072:XP_037731077.1,FBpp0091072:XP_041564758.1,FBpp0091072:XP_037731037.1,FBpp0091072:XP_002060475.1,FBpp0091072:XP_037728176.1,FBpp0091072:XP_039233182.1,FBpp0091072:XP_041632234.1,FBpp0091072:XP_015023598.1,FBpp0091072:XP_037728257.1,FBpp0091072:XP_043645527.1,FBpp0091072:XP_041563751.1,FBpp0091072:XP_015035132.1,FBpp0091072:XP_015035135.1,FBpp0091072:XP_033241638.1,FBpp0091072:XP_015035142.1,FBpp0091072:XP_033233668.1,FBpp0091072:XP_033241722.1,FBpp0091072:XP_033241639.1,FBpp0091072:XP_033241721.1,FBpp0091072:XP_015035139.1,FBpp0091072:XP_046869212.1,FBpp0091072:XP_044249407.1,FBpp0091072:XP_030246727.1,FBpp0091072:XP_030559688.1,FBpp0091072:XP_032288834.1,FBpp0091072:XP_001967916.1,FBpp0091072:XP_041564743.1,FBpp0091072:XP_044249471.1,FBpp0091072:XP_030080484.1,FBpp0091072:XP_030572190.1,FBpp0091072:XP_020806109.1,FBpp0091072:XP_030080438.1,FBpp0091072:XP_030572094.1,FBpp0091072:XP_046869392.1,FBpp0091072:XP_030080458.1,FBpp0091072:XP_036678046.1,FBpp0091072:XP_002013122.1,FBpp0091072:XP_043066716.1,FBpp0091072:XP_002087349.3,FBpp0091072:XP_044249406.1,FBpp0091072:XP_036678033.1,FBpp0091072:XP_039154352.1,FBpp0091072:XP_041564784.1,FBpp0091072:XP_044249655.1,FBpp0091072:XP_020806128.1,FBpp0091072:XP_039501377.1,FBpp0091072:XP_037728254.1,FBpp0091072:XP_026842914.1,FBpp0091072:XP_039501100.1,FBpp0091072:XP_036671372.1,FBpp0091072:XP_017064345.1,FBpp0091072:XP_020805818.1,FBpp0091072:XP_043066585.1,FBpp0091072:XP_001996433.1,FBpp0091072:XP_026850958.1,FBpp0091072:XP_041563773.1,FBpp0091072:XP_043066224.1,FBpp0091072:XP_043645810.1,FBpp0091072:XP_037730994.1,FBpp0091072:XP_041564737.1,FBpp0091072:XP_046869393.1,FBpp0091072:XP_039501104.1,FBpp0091072:XP_036678030.1,FBpp0091072:XP_046868852.1,FBpp0091072:XP_015035142.1,FBpp0091072:XP_015035135.1,FBpp0091072:XP_033241638.1,FBpp0091072:XP_033233668.1,FBpp0091072:XP_033241722.1,FBpp0091072:XP_033241639.1,FBpp0091072:XP_015035132.1,FBpp0091072:XP_033241721.1,FBpp0091072:XP_015035139.1,FBpp0091072:XP_039154133.1,FBpp0091072:XP_030080547.1,FBpp0091072:XP_001974020.1,FBpp0091072:XP_044316079.1,FBpp0091072:XP_039233184.1,FBpp0091072:XP_041451180.1,FBpp0091072:XP_044574169.1,FBpp0091072:XP_044574181.1,FBpp0091072:XP_001997922.2,FBpp0091072:XP_043645387.1,FBpp0091072:XP_043064596.1,FBpp0091072:XP_039233189.1,FBpp0091072:XP_001997829.1,FBpp0091072:XP_044574167.1,FBpp0091072:XP_043661804.1,FBpp0091072:XP_041632227.1,FBpp0091072:XP_039501103.1,FBpp0091072:XP_034490990.1,FBpp0091072:XP_037710917.1,FBpp0091072:XP_033241721.1,FBpp0091072:XP_015035135.1,FBpp0091072:XP_033241638.1,FBpp0091072:XP_015035142.1,FBpp0091072:XP_033233668.1,FBpp0091072:XP_033241722.1,FBpp0091072:XP_033241639.1,FBpp0091072:XP_015035132.1,FBpp0091072:XP_015035139.1,FBpp0091072:XP_039154353.1,FBpp0091072:XP_041563775.1,FBpp0091072:XP_044249409.1,FBpp0091072:XP_044249620.1,FBpp0091072:XP_043947270.1,FBpp0091072:XP_041673766.1,FBpp0091072:XP_039233183.1,FBpp0091072:XP_034140872.1,FBpp0091072:XP_037708988.1,FBpp0091072:XP_002029102.2,FBpp0091072:XP_002060557.1,FBpp0091072:XP_043064575.1,FBpp0091072:XP_036678031.1,FBpp0091072:XP_043066308.1,FBpp0091072:XP_030559682.1,FBpp0091072:XP_041564797.1,FBpp0091072:XP_046868851.1,FBpp0091072:XP_041673770.1,FBpp0091072:XP_046868868.1,FBpp0091072:XP_039501380.1,FBpp0091072:XP_039233187.1,FBpp0091072:XP_046869204.1,FBpp0091072:XP_043066586.1,FBpp0091072:XP_043066388.1,FBpp0091072:XP_002060495.1,FBpp0091072:XP_030079009.1,FBpp0091072:XP_041632015.1,FBpp0091072:XP_030559922.1,FBpp0091072:XP_030078980.1,FBpp0091072:XP_043064573.1,FBpp0091072:XP_002060454.1,FBpp0091072:XP_043947269.1,FBpp0091072:XP_034491061.1,FBpp0091072:XP_030559923.1,FBpp0091072:XP_039233185.1,FBpp0091072:XP_001967749.1,FBpp0091072:XP_002012535.1,FBpp0091072:XP_026839440.1,FBpp0091072:XP_002060487.1,FBpp0091072:XP_041632181.1,FBpp0091072:XP_015031854.2,FBpp0091072:XP_044249469.1,FBpp0091072:XP_043864763.1,FBpp0091072:XP_030559850.1,FBpp0091072:XP_044249405.1,FBpp0091072:XP_002053094.1,FBpp0091072:XP_026839416.1,FBpp0091072:XP_037731105.1,FBpp0091072:XP_020804033.1,FBpp0091072:XP_046868861.1,FBpp0091072:XP_039229115.1,FBpp0091072:XP_043064499.1,FBpp0091072:XP_026839401.1,FBpp0091072:XP_030080457.1,FBpp0091072:XP_039233177.1,FBpp0091072:XP_041563772.1,FBpp0091072:XP_044249680.1,FBpp0091072:XP_044572134.1,FBpp0091072:XP_041632212.1,FBpp0091072:XP_032288838.1,FBpp0091072:XP_030078983.1,FBpp0091072:XP_032310966.1,FBpp0091072:XP_041632180.1,FBpp0091072:XP_041564740.1,FBpp0091072:XP_041563785.1,FBpp0091072:XP_039152652.1,FBpp0091072:XP_002077189.3,FBpp0091072:XP_001998777.1,FBpp0091072:XP_043947445.1,FBpp0091072:XP_037728178.1,FBpp0091072:XP_037731042.1,FBpp0091072:XP_034471691.1,FBpp0091072:XP_041564772.1,FBpp0091072:XP_039501371.1,FBpp0091072:XP_030078982.1,FBpp0091072:XP_015023601.1,FBpp0091072:XP_043066582.1,FBpp0091072:XP_030080477.1,FBpp0091072:XP_002002988.1,FBpp0091072:XP_037728174.1,FBpp0091072:XP_043642036.1,FBpp0091072:XP_037728177.1,FBpp0091072:XP_001974010.1,FBpp0091072:XP_002052267.1,FBpp0091072:XP_001974030.1,FBpp0091072:XP_041632018.1,FBpp0091072:XP_044316080.1,FBpp0091072:XP_032288824.1,FBpp0091072:XP_039482657.1,FBpp0091072:XP_034471543.1,FBpp0091072:XP_034474638.1,FBpp0091072:XP_030571758.1,FBpp0091072:XP_037728253.1,FBpp0091072:XP_041632950.1,FBpp0091072:XP_001964808.1,FBpp0091072:XP_041673760.1,FBpp0091072:XP_034491049.1,FBpp0091072:XP_030080482.1,FBpp0091072:XP_026850930.1,FBpp0091072:XP_001996402.1,FBpp0091072:XP_044249679.1,FBpp0091072:XP_041563750.1,FBpp0091072:XP_032288823.1,FBpp0091072:XP_041564748.1,FBpp0091072:XP_001998008.1,FBpp0091072:XP_041632235.1,FBpp0091072:XP_026850957.1,FBpp0091072:XP_044574170.1,FBpp0091072:XP_041632190.1,FBpp0091072:XP_001997408.1,FBpp0091072:XP_043066622.1,FBpp0091072:XP_039154349.1,FBpp0091072:XP_033241638.1,FBpp0091072:XP_015035135.1,FBpp0091072:XP_015035142.1,FBpp0091072:XP_033233668.1,FBpp0091072:XP_033241722.1,FBpp0091072:XP_033241639.1,FBpp0091072:XP_015035132.1,FBpp0091072:XP_033241721.1,FBpp0091072:XP_015035139.1,FBpp0091072:XP_041632199.1,FBpp0091072:XP_039501368.1,FBpp0091072:XP_037710974.1,FBpp0091072:XP_041632056.1,FBpp0091072:XP_032288828.1,FBpp0091072:XP_039501378.1,FBpp0091072:XP_044249642.1,FBpp0091072:XP_002013138.1,FBpp0091072:XP_044315426.1,FBpp0091072:XP_043947431.1,FBpp0091072:XP_020806119.1,FBpp0091072:XP_043947444.1,FBpp0091072:XP_044574172.1,FBpp0091072:XP_015023643.1,FBpp0091072:XP_041632207.1,FBpp0091072:XP_044572597.1,FBpp0091072:XP_030078998.1,FBpp0091072:XP_044572596.1,FBpp0091072:XP_002013133.1,FBpp0091072:XP_032288833.1,FBpp0091072:XP_046869220.1,FBpp0091072:XP_044574135.1,FBpp0091072:XP_032288825.1,FBpp0091072:XP_002087253.2,FBpp0091072:XP_039233188.1,FBpp0091072:XP_039501096.1,FBpp0091072:XP_026839447.1,FBpp0091072:XP_032288826.1,FBpp0091072:XP_043066849.1,FBpp0091072:XP_044313771.1,FBpp0091072:XP_037731101.1,FBpp0091072:XP_041448627.1,FBpp0091072:XP_001967680.1,FBpp0091072:XP_039233178.1,FBpp0091072:XP_044572598.1,FBpp0091072:XP_026839400.1,FBpp0091072:XP_001996807.1,FBpp0091072:XP_026850217.1,FBpp0091072:XP_030572093.1,FBpp0091072:XP_039501379.1,FBpp0091072:XP_026850039.1,FBpp0091072:XP_017008562.1,FBpp0091072:XP_020805800.1,FBpp0091072:XP_044315424.1,FBpp0091072:XP_020806107.1,FBpp0091072:XP_036678029.1,FBpp0091072:XP_043066581.1,FBpp0091072:XP_001973990.1,FBpp0091072:XP_043947267.1,FBpp0091072:XP_016992519.2,FBpp0091072:XP_041452088.1,FBpp0091072:XP_044313491.1,FBpp0091072:XP_043645386.1,FBpp0091072:XP_032309471.1,FBpp0091072:XP_001996379.1,FBpp0091072:XP_039501372.1,FBpp0091072:XP_037710973.1,FBpp0091072:XP_037728172.1,FBpp0091072:XP_043947442.1,FBpp0091072:XP_034474636.1,FBpp0091072:XP_001998781.1,FBpp0091072:XP_030080456.1,FBpp0091072:XP_044249472.1,FBpp0091072:XP_044572132.1,FBpp0091072:XP_037711316.1,FBpp0091072:XP_043066583.1,FBpp0091072:XP_041563759.1,FBpp0091072:XP_041632236.1,FBpp0091072:XP_044315422.1,FBpp0091072:XP_041451182.1,FBpp0091072:XP_041632164.1,FBpp0091072:XP_026839415.1,FBpp0091072:XP_041563763.1,FBpp0091072:XP_041563774.1,FBpp0091072:XP_044249408.1,FBpp0091072:XP_041632016.1,FBpp0091072:XP_037728179.1,FBpp0091072:XP_041451181.1,FBpp0091072:XP_026850944.1,FBpp0091072:XP_043947430.1,FBpp0091072:XP_032309462.1,FBpp0091072:XP_034140886.1,FBpp0091072:XP_032288832.1,FBpp0091072:XP_001996374.1,FBpp0091072:XP_041564734.1,FBpp0091072:XP_041632182.1,FBpp0091072:XP_034471689.1,FBpp0091072:XP_046869205.1,FBpp0091072:XP_001996818.1,FBpp0091072:XP_037731041.1,FBpp0091072:XP_041632461.1,FBpp0091072:XP_026842915.1,FBpp0091072:XP_030572191.1,FBpp0091072:XP_044249643.1,FBpp0091072:XP_041448628.1,FBpp0091072:XP_032310869.1,FBpp0091072:XP_037731036.1,FBpp0091072:XP_039229334.1,FBpp0091072:XP_043947268.1,FBpp0091072:XP_043947441.1,FBpp0091072:XP_001997851.1,FBpp0091072:XP_043064505.1,FBpp0091072:XP_026850215.1,FBpp0091072:XP_039154136.1,FBpp0091072:XP_043947443.1,FBpp0091072:XP_001998775.1,FBpp0091072:XP_039152640.1,FBpp0091072:XP_037730992.1,FBpp0091072:XP_032288827.1,FBpp0091072:XP_044316061.1,FBpp0091072:XP_037728180.1,FBpp0091072:XP_015035139.1,FBpp0091072:XP_015035135.1,FBpp0091072:XP_033241638.1,FBpp0091072:XP_015035142.1,FBpp0091072:XP_033233668.1,FBpp0091072:XP_033241722.1,FBpp0091072:XP_033241639.1,FBpp0091072:XP_015035132.1,FBpp0091072:XP_033241721.1,FBpp0091072:XP_041564760.1,FBpp0091072:XP_043066863.1,FBpp0091072:XP_020810624.1,FBpp0091072:XP_017056531.2,FBpp0091072:XP_026850890.1,FBpp0091072:XP_017016820.2,FBpp0091072:XP_041632466.1,FBpp0091072:XP_030556793.1,FBpp0091072:XP_020804024.1,FBpp0091072:XP_037708717.1,FBpp0091072:XP_020805802.1,FBpp0091072:XP_030078979.1,FBpp0091072:XP_032311285.1,FBpp0091072:XP_030080427.1,FBpp0091072:XP_043070449.1,FBpp0091072:XP_001998785.1,FBpp0091072:XP_020805810.1,FBpp0091072:XP_041632742.1,FBpp0091072:XP_044249656.1,FBpp0091072:XP_043064571.1,FBpp0091072:XP_039501374.1,XP_041452093.1:XP_043645528.1,XP_041452093.1:XP_041564787.1,XP_041452093.1:XP_039152630.1,XP_041452093.1:XP_044316060.1,XP_041452093.1:XP_037711314.1,XP_041452093.1:XP_046868845.1,XP_041452093.1:XP_046868875.1,XP_041452093.1:XP_041632232.1,XP_041452093.1:XP_043645805.1,XP_041452093.1:XP_020804023.1,XP_041452093.1:XP_002012647.1,XP_041452093.1:XP_039501382.1,XP_041452093.1:XP_043064642.1,XP_041452093.1:XP_039501381.1,XP_041452093.1:XP_034668075.1,XP_041452093.1:XP_044574171.1,XP_041452093.1:XP_015035135.1,XP_041452093.1:XP_033241638.1,XP_041452093.1:XP_015035142.1,XP_041452093.1:XP_033233668.1,XP_041452093.1:XP_033241722.1,XP_041452093.1:XP_033241639.1,XP_041452093.1:XP_015035132.1,XP_041452093.1:XP_033241721.1,XP_041452093.1:XP_015035139.1,XP_041452093.1:XP_037728173.1,XP_041452093.1:XP_039233186.1,XP_041452093.1:XP_030080471.1,XP_041452093.1:XP_037731035.1,XP_041452093.1:XP_039233180.1,XP_041452093.1:XP_037710919.1,XP_041452093.1:XP_043641489.1,XP_041452093.1:XP_017106841.1,XP_041452093.1:XP_002013117.1,XP_041452093.1:XP_041564802.1,XP_041452093.1:XP_030080485.1,XP_041452093.1:FBpp0091066,XP_041452093.1:XP_030572098.1,XP_041452093.1:XP_026850891.1,XP_041452093.1:XP_030572096.1,XP_041452093.1:XP_039152626.1,XP_041452093.1:XP_030572095.1,XP_041452093.1:FBpp0091093,XP_041452093.1:XP_041632169.1,XP_041452093.1:XP_044574168.1,XP_041452093.1:XP_043066223.1,XP_041452093.1:XP_043064498.1,XP_041452093.1:XP_043864473.1,XP_041452093.1:XP_046869219.1,XP_041452093.1:XP_026850929.1,XP_041452093.1:XP_032288837.1,XP_041452093.1:XP_039154350.1,XP_041452093.1:XP_039482984.1,XP_041452093.1:XP_037731039.1,XP_041452093.1:XP_030571767.1,XP_041452093.1:XP_043064624.1,XP_041452093.1:XP_030080483.1,XP_041452093.1:XP_032288836.1,XP_041452093.1:XP_036678682.1,XP_041452093.1:XP_037731109.1,XP_041452093.1:XP_034670104.1,XP_041452093.1:XP_046868844.1,XP_041452093.1:XP_037731077.1,XP_041452093.1:XP_041564758.1,XP_041452093.1:XP_037731037.1,XP_041452093.1:XP_002060475.1,XP_041452093.1:XP_037728176.1,XP_041452093.1:XP_039233182.1,XP_041452093.1:XP_041632234.1,XP_041452093.1:XP_015023598.1,XP_041452093.1:XP_037728257.1,XP_041452093.1:XP_043645527.1,XP_041452093.1:XP_041563751.1,XP_041452093.1:XP_015035132.1,XP_041452093.1:XP_015035135.1,XP_041452093.1:XP_033241638.1,XP_041452093.1:XP_015035142.1,XP_041452093.1:XP_033233668.1,XP_041452093.1:XP_033241722.1,XP_041452093.1:XP_033241639.1,XP_041452093.1:XP_033241721.1,XP_041452093.1:XP_015035139.1,XP_041452093.1:XP_046869212.1,XP_041452093.1:XP_044249407.1,XP_041452093.1:XP_030246727.1,XP_041452093.1:XP_030559688.1,XP_041452093.1:XP_032288834.1,XP_041452093.1:XP_001967916.1,XP_041452093.1:XP_041564743.1,XP_041452093.1:XP_044249471.1,XP_041452093.1:XP_030080484.1,XP_041452093.1:XP_030572190.1,XP_041452093.1:XP_020806109.1,XP_041452093.1:XP_030080438.1,XP_041452093.1:XP_030572094.1,XP_041452093.1:XP_046869392.1,XP_041452093.1:XP_030080458.1,XP_041452093.1:XP_036678046.1,XP_041452093.1:XP_002013122.1,XP_041452093.1:XP_043066716.1,XP_041452093.1:XP_002087349.3,XP_041452093.1:XP_044249406.1,XP_041452093.1:XP_036678033.1,XP_041452093.1:XP_039154352.1,XP_041452093.1:XP_041564784.1,XP_041452093.1:XP_044249655.1,XP_041452093.1:XP_020806128.1,XP_041452093.1:XP_039501377.1,XP_041452093.1:XP_037728254.1,XP_041452093.1:XP_026842914.1,XP_041452093.1:XP_039501100.1,XP_041452093.1:XP_036671372.1,XP_041452093.1:XP_017064345.1,XP_041452093.1:XP_020805818.1,XP_041452093.1:XP_043066585.1,XP_041452093.1:XP_001996433.1,XP_041452093.1:XP_026850958.1,XP_041452093.1:XP_041563773.1,XP_041452093.1:XP_043066224.1,XP_041452093.1:XP_043645810.1,XP_041452093.1:XP_037730994.1,XP_041452093.1:XP_041564737.1,XP_041452093.1:XP_046869393.1,XP_041452093.1:XP_039501104.1,XP_041452093.1:FBpp0091087,XP_041452093.1:XP_036678030.1,XP_041452093.1:XP_015035142.1,XP_041452093.1:XP_015035135.1,XP_041452093.1:XP_033241638.1,XP_041452093.1:XP_033233668.1,XP_041452093.1:XP_033241722.1,XP_041452093.1:XP_033241639.1,XP_041452093.1:XP_015035132.1,XP_041452093.1:XP_033241721.1,XP_041452093.1:XP_015035139.1,XP_041452093.1:XP_046868852.1,XP_041452093.1:XP_039154133.1,XP_041452093.1:XP_030080547.1,XP_041452093.1:XP_001974020.1,XP_041452093.1:XP_044316079.1,XP_041452093.1:XP_039233184.1,XP_041452093.1:XP_044574169.1,XP_041452093.1:XP_044574181.1,XP_041452093.1:XP_001997922.2,XP_041452093.1:XP_043645387.1,XP_041452093.1:XP_043064596.1,XP_041452093.1:XP_039233189.1,XP_041452093.1:XP_001997829.1,XP_041452093.1:XP_044574167.1,XP_041452093.1:XP_043661804.1,XP_041452093.1:XP_041632227.1,XP_041452093.1:XP_039501103.1,XP_041452093.1:XP_034490990.1,XP_041452093.1:XP_037710917.1,XP_041452093.1:XP_033241721.1,XP_041452093.1:XP_015035135.1,XP_041452093.1:XP_033241638.1,XP_041452093.1:XP_015035142.1,XP_041452093.1:XP_033233668.1,XP_041452093.1:XP_033241722.1,XP_041452093.1:XP_033241639.1,XP_041452093.1:XP_015035132.1,XP_041452093.1:XP_015035139.1,XP_041452093.1:XP_039154353.1,XP_041452093.1:XP_041563775.1,XP_041452093.1:XP_044249409.1,XP_041452093.1:XP_044249620.1,XP_041452093.1:XP_043947270.1,XP_041452093.1:XP_041673766.1,XP_041452093.1:XP_039233183.1,XP_041452093.1:XP_034140872.1,XP_041452093.1:XP_037708988.1,XP_041452093.1:XP_002029102.2,XP_041452093.1:XP_002060557.1,XP_041452093.1:XP_043064575.1,XP_041452093.1:XP_036678031.1,XP_041452093.1:XP_043066308.1,XP_041452093.1:XP_030559682.1,XP_041452093.1:FBpp0091081,XP_041452093.1:XP_041564797.1,XP_041452093.1:XP_046868851.1,XP_041452093.1:XP_041673770.1,XP_041452093.1:XP_046868868.1,XP_041452093.1:XP_039501380.1,XP_041452093.1:XP_039233187.1,XP_041452093.1:XP_046869204.1,XP_041452093.1:XP_043066586.1,XP_041452093.1:XP_043066388.1,XP_041452093.1:XP_002060495.1,XP_041452093.1:XP_030079009.1,XP_041452093.1:XP_041632015.1,XP_041452093.1:XP_030559922.1,XP_041452093.1:XP_030078980.1,XP_041452093.1:XP_043064573.1,XP_041452093.1:XP_002060454.1,XP_041452093.1:XP_043947269.1,XP_041452093.1:XP_034491061.1,XP_041452093.1:XP_030559923.1,XP_041452093.1:XP_039233185.1,XP_041452093.1:XP_001967749.1,XP_041452093.1:XP_002012535.1,XP_041452093.1:XP_026839440.1,XP_041452093.1:XP_002060487.1,XP_041452093.1:XP_041632181.1,XP_041452093.1:XP_015031854.2,XP_041452093.1:XP_044249469.1,XP_041452093.1:XP_043864763.1,XP_041452093.1:XP_030559850.1,XP_041452093.1:XP_044249405.1,XP_041452093.1:XP_002053094.1,XP_041452093.1:FBpp0091060,XP_041452093.1:XP_026839416.1,XP_041452093.1:XP_037731105.1,XP_041452093.1:XP_020804033.1,XP_041452093.1:XP_046868861.1,XP_041452093.1:XP_039229115.1,XP_041452093.1:XP_043064499.1,XP_041452093.1:XP_026839401.1,XP_041452093.1:XP_030080457.1,XP_041452093.1:XP_039233177.1,XP_041452093.1:XP_041563772.1,XP_041452093.1:XP_044249680.1,XP_041452093.1:XP_044572134.1,XP_041452093.1:FBpp0091096,XP_041452093.1:XP_041632212.1,XP_041452093.1:XP_032288838.1,XP_041452093.1:XP_030078983.1,XP_041452093.1:XP_032310966.1,XP_041452093.1:XP_041632180.1,XP_041452093.1:XP_041564740.1,XP_041452093.1:XP_041563785.1,XP_041452093.1:XP_039152652.1,XP_041452093.1:XP_002077189.3,XP_041452093.1:XP_001998777.1,XP_041452093.1:XP_043947445.1,XP_041452093.1:XP_037728178.1,XP_041452093.1:XP_037731042.1,XP_041452093.1:XP_034471691.1,XP_041452093.1:XP_041564772.1,XP_041452093.1:XP_039501371.1,XP_041452093.1:XP_030078982.1,XP_041452093.1:XP_015023601.1,XP_041452093.1:XP_043066582.1,XP_041452093.1:XP_030080477.1,XP_041452093.1:XP_002002988.1,XP_041452093.1:XP_037728174.1,XP_041452093.1:XP_043642036.1,XP_041452093.1:XP_037728177.1,XP_041452093.1:XP_001974010.1,XP_041452093.1:XP_002052267.1,XP_041452093.1:XP_001974030.1,XP_041452093.1:XP_041632018.1,XP_041452093.1:XP_044316080.1,XP_041452093.1:XP_032288824.1,XP_041452093.1:XP_039482657.1,XP_041452093.1:XP_034471543.1,XP_041452093.1:XP_034474638.1,XP_041452093.1:XP_030571758.1,XP_041452093.1:XP_037728253.1,XP_041452093.1:XP_041632950.1,XP_041452093.1:XP_001964808.1,XP_041452093.1:XP_041673760.1,XP_041452093.1:XP_034491049.1,XP_041452093.1:XP_030080482.1,XP_041452093.1:XP_026850930.1,XP_041452093.1:XP_001996402.1,XP_041452093.1:FBpp0091090,XP_041452093.1:XP_044249679.1,XP_041452093.1:XP_041563750.1,XP_041452093.1:XP_032288823.1,XP_041452093.1:XP_041564748.1,XP_041452093.1:XP_001998008.1,XP_041452093.1:XP_041632235.1,XP_041452093.1:XP_026850957.1,XP_041452093.1:XP_044574170.1,XP_041452093.1:XP_041632190.1,XP_041452093.1:XP_001997408.1,XP_041452093.1:XP_043066622.1,XP_041452093.1:XP_039154349.1,XP_041452093.1:XP_033241638.1,XP_041452093.1:XP_015035135.1,XP_041452093.1:XP_015035142.1,XP_041452093.1:XP_033233668.1,XP_041452093.1:XP_033241722.1,XP_041452093.1:XP_033241639.1,XP_041452093.1:XP_015035132.1,XP_041452093.1:XP_033241721.1,XP_041452093.1:XP_015035139.1,XP_041452093.1:XP_041632199.1,XP_041452093.1:XP_039501368.1,XP_041452093.1:XP_037710974.1,XP_041452093.1:XP_041632056.1,XP_041452093.1:XP_032288828.1,XP_041452093.1:XP_039501378.1,XP_041452093.1:FBpp0091084,XP_041452093.1:XP_002013138.1,XP_041452093.1:XP_044315426.1,XP_041452093.1:XP_044249642.1,XP_041452093.1:XP_043947431.1,XP_041452093.1:XP_020806119.1,XP_041452093.1:XP_043947444.1,XP_041452093.1:XP_044574172.1,XP_041452093.1:XP_015023643.1,XP_041452093.1:XP_041632207.1,XP_041452093.1:XP_044572597.1,XP_041452093.1:XP_030078998.1,XP_041452093.1:XP_044572596.1,XP_041452093.1:XP_002013133.1,XP_041452093.1:XP_032288833.1,XP_041452093.1:XP_046869220.1,XP_041452093.1:XP_044574135.1,XP_041452093.1:XP_032288825.1,XP_041452093.1:XP_002087253.2,XP_041452093.1:XP_039233188.1,XP_041452093.1:XP_039501096.1,XP_041452093.1:XP_026839447.1,XP_041452093.1:XP_032288826.1,XP_041452093.1:XP_043066849.1,XP_041452093.1:XP_044313771.1,XP_041452093.1:XP_037731101.1,XP_041452093.1:XP_001967680.1,XP_041452093.1:XP_039233178.1,XP_041452093.1:XP_044572598.1,XP_041452093.1:XP_026839400.1,XP_041452093.1:XP_001996807.1,XP_041452093.1:XP_026850217.1,XP_041452093.1:XP_030572093.1,XP_041452093.1:XP_039501379.1,XP_041452093.1:XP_026850039.1,XP_041452093.1:XP_017008562.1,XP_041452093.1:XP_020805800.1,XP_041452093.1:XP_044315424.1,XP_041452093.1:XP_020806107.1,XP_041452093.1:XP_036678029.1,XP_041452093.1:XP_043066581.1,XP_041452093.1:XP_001973990.1,XP_041452093.1:XP_043947267.1,XP_041452093.1:XP_016992519.2,XP_041452093.1:XP_043645386.1,XP_041452093.1:XP_044313491.1,XP_041452093.1:XP_032309471.1,XP_041452093.1:XP_001996379.1,XP_041452093.1:XP_039501372.1,XP_041452093.1:XP_037710973.1,XP_041452093.1:XP_037728172.1,XP_041452093.1:XP_043947442.1,XP_041452093.1:XP_034474636.1,XP_041452093.1:XP_001998781.1,XP_041452093.1:XP_030080456.1,XP_041452093.1:XP_044249472.1,XP_041452093.1:XP_044572132.1,XP_041452093.1:XP_037711316.1,XP_041452093.1:XP_043066583.1,XP_041452093.1:XP_041563759.1,XP_041452093.1:XP_041632236.1,XP_041452093.1:XP_044315422.1,XP_041452093.1:XP_041632164.1,XP_041452093.1:XP_026839415.1,XP_041452093.1:FBpp0091063,XP_041452093.1:XP_041563763.1,XP_041452093.1:XP_041563774.1,XP_041452093.1:XP_044249408.1,XP_041452093.1:XP_041632016.1,XP_041452093.1:XP_037728179.1,XP_041452093.1:FBpp0091069,XP_041452093.1:XP_026850944.1,XP_041452093.1:XP_043947430.1,XP_041452093.1:XP_032309462.1,XP_041452093.1:XP_034140886.1,XP_041452093.1:XP_032288832.1,XP_041452093.1:XP_001996374.1,XP_041452093.1:XP_041564734.1,XP_041452093.1:XP_041632182.1,XP_041452093.1:XP_034471689.1,XP_041452093.1:XP_046869205.1,XP_041452093.1:XP_001996818.1,XP_041452093.1:XP_037731041.1,XP_041452093.1:XP_041632461.1,XP_041452093.1:XP_026842915.1,XP_041452093.1:XP_030572191.1,XP_041452093.1:XP_044249643.1,XP_041452093.1:FBpp0091108,XP_041452093.1:XP_032310869.1,XP_041452093.1:FBpp0091111,XP_041452093.1:XP_037731036.1,XP_041452093.1:XP_039229334.1,XP_041452093.1:XP_043947268.1,XP_041452093.1:FBpp0091075,XP_041452093.1:XP_043947441.1,XP_041452093.1:XP_001997851.1,XP_041452093.1:XP_043064505.1,XP_041452093.1:XP_026850215.1,XP_041452093.1:XP_039154136.1,XP_041452093.1:XP_043947443.1,XP_041452093.1:XP_001998775.1,XP_041452093.1:XP_039152640.1,XP_041452093.1:XP_037730992.1,XP_041452093.1:XP_032288827.1,XP_041452093.1:XP_044316061.1,XP_041452093.1:XP_037728180.1,XP_041452093.1:XP_015035139.1,XP_041452093.1:XP_015035135.1,XP_041452093.1:XP_033241638.1,XP_041452093.1:XP_015035142.1,XP_041452093.1:XP_033233668.1,XP_041452093.1:XP_033241722.1,XP_041452093.1:XP_033241639.1,XP_041452093.1:XP_015035132.1,XP_041452093.1:XP_033241721.1,XP_041452093.1:XP_041564760.1,XP_041452093.1:XP_043066863.1,XP_041452093.1:XP_020810624.1,XP_041452093.1:XP_017056531.2,XP_041452093.1:XP_026850890.1,XP_041452093.1:XP_017016820.2,XP_041452093.1:XP_041632466.1,XP_041452093.1:XP_030556793.1,XP_041452093.1:XP_020804024.1,XP_041452093.1:XP_037708717.1,XP_041452093.1:XP_020805802.1,XP_041452093.1:XP_030078979.1,XP_041452093.1:XP_032311285.1,XP_041452093.1:XP_030080427.1,XP_041452093.1:XP_043070449.1,XP_041452093.1:XP_001998785.1,XP_041452093.1:XP_020805810.1,XP_041452093.1:XP_041632742.1,XP_041452093.1:XP_044249656.1,XP_041452093.1:XP_043064571.1,XP_041452093.1:XP_039501374.1,XP_043645528.1:XP_041564787.1,XP_043645528.1:XP_039152630.1,XP_043645528.1:XP_044316060.1,XP_043645528.1:XP_037711314.1,XP_043645528.1:XP_046868845.1,XP_043645528.1:XP_046868875.1,XP_043645528.1:XP_041632232.1,XP_043645528.1:XP_020804023.1,XP_043645528.1:XP_002012647.1,XP_043645528.1:XP_039501382.1,XP_043645528.1:XP_043064642.1,XP_043645528.1:XP_039501381.1,XP_043645528.1:XP_034668075.1,XP_043645528.1:XP_044574171.1,XP_043645528.1:XP_015035135.1,XP_043645528.1:XP_033241638.1,XP_043645528.1:XP_015035142.1,XP_043645528.1:XP_033233668.1,XP_043645528.1:XP_033241722.1,XP_043645528.1:XP_033241639.1,XP_043645528.1:XP_015035132.1,XP_043645528.1:XP_033241721.1,XP_043645528.1:XP_015035139.1,XP_043645528.1:XP_041452097.1,XP_043645528.1:XP_037728173.1,XP_043645528.1:XP_039233186.1,XP_043645528.1:XP_030080471.1,XP_043645528.1:XP_037731035.1,XP_043645528.1:XP_039233180.1,XP_043645528.1:XP_037710919.1,XP_043645528.1:XP_017106841.1,XP_043645528.1:XP_041451179.1,XP_043645528.1:XP_002013117.1,XP_043645528.1:XP_041564802.1,XP_043645528.1:XP_030080485.1,XP_043645528.1:FBpp0091066,XP_043645528.1:XP_030572098.1,XP_043645528.1:XP_026850891.1,XP_043645528.1:XP_030572096.1,XP_043645528.1:XP_039152626.1,XP_043645528.1:XP_030572095.1,XP_043645528.1:FBpp0091093,XP_043645528.1:XP_041632169.1,XP_043645528.1:XP_044574168.1,XP_043645528.1:XP_043066223.1,XP_043645528.1:XP_043064498.1,XP_043645528.1:XP_043864473.1,XP_043645528.1:XP_046869219.1,XP_043645528.1:XP_026850929.1,XP_043645528.1:XP_032288837.1,XP_043645528.1:XP_039154350.1,XP_043645528.1:XP_039482984.1,XP_043645528.1:XP_037731039.1,XP_043645528.1:XP_030571767.1,XP_043645528.1:XP_043064624.1,XP_043645528.1:XP_030080483.1,XP_043645528.1:XP_032288836.1,XP_043645528.1:XP_036678682.1,XP_043645528.1:XP_037731109.1,XP_043645528.1:XP_034670104.1,XP_043645528.1:XP_046868844.1,XP_043645528.1:XP_037731077.1,XP_043645528.1:XP_041564758.1,XP_043645528.1:XP_037731037.1,XP_043645528.1:XP_002060475.1,XP_043645528.1:XP_037728176.1,XP_043645528.1:XP_039233182.1,XP_043645528.1:XP_041632234.1,XP_043645528.1:XP_015023598.1,XP_043645528.1:XP_037728257.1,XP_043645528.1:XP_041563751.1,XP_043645528.1:XP_015035132.1,XP_043645528.1:XP_015035135.1,XP_043645528.1:XP_033241638.1,XP_043645528.1:XP_015035142.1,XP_043645528.1:XP_033233668.1,XP_043645528.1:XP_033241722.1,XP_043645528.1:XP_033241639.1,XP_043645528.1:XP_033241721.1,XP_043645528.1:XP_015035139.1,XP_043645528.1:XP_046869212.1,XP_043645528.1:XP_044249407.1,XP_043645528.1:XP_030246727.1,XP_043645528.1:XP_030559688.1,XP_043645528.1:XP_032288834.1,XP_043645528.1:XP_001967916.1,XP_043645528.1:XP_041564743.1,XP_043645528.1:XP_044249471.1,XP_043645528.1:XP_030080484.1,XP_043645528.1:XP_030572190.1,XP_043645528.1:XP_020806109.1,XP_043645528.1:XP_030080438.1,XP_043645528.1:XP_030572094.1,XP_043645528.1:XP_046869392.1,XP_043645528.1:XP_030080458.1,XP_043645528.1:XP_036678046.1,XP_043645528.1:XP_002013122.1,XP_043645528.1:XP_043066716.1,XP_043645528.1:XP_002087349.3,XP_043645528.1:XP_044249406.1,XP_043645528.1:XP_036678033.1,XP_043645528.1:XP_039154352.1,XP_043645528.1:XP_041564784.1,XP_043645528.1:XP_044249655.1,XP_043645528.1:XP_020806128.1,XP_043645528.1:XP_039501377.1,XP_043645528.1:XP_037728254.1,XP_043645528.1:XP_026842914.1,XP_043645528.1:XP_039501100.1,XP_043645528.1:XP_036671372.1,XP_043645528.1:XP_017064345.1,XP_043645528.1:XP_020805818.1,XP_043645528.1:XP_043066585.1,XP_043645528.1:XP_001996433.1,XP_043645528.1:XP_026850958.1,XP_043645528.1:XP_041563773.1,XP_043645528.1:XP_043066224.1,XP_043645528.1:XP_037730994.1,XP_043645528.1:XP_041564737.1,XP_043645528.1:XP_046869393.1,XP_043645528.1:XP_039501104.1,XP_043645528.1:FBpp0091087,XP_043645528.1:XP_036678030.1,XP_043645528.1:XP_015035142.1,XP_043645528.1:XP_015035135.1,XP_043645528.1:XP_033241638.1,XP_043645528.1:XP_033233668.1,XP_043645528.1:XP_033241722.1,XP_043645528.1:XP_033241639.1,XP_043645528.1:XP_015035132.1,XP_043645528.1:XP_033241721.1,XP_043645528.1:XP_015035139.1,XP_043645528.1:XP_046868852.1,XP_043645528.1:XP_039154133.1,XP_043645528.1:XP_030080547.1,XP_043645528.1:XP_001974020.1,XP_043645528.1:XP_044316079.1,XP_043645528.1:XP_039233184.1,XP_043645528.1:XP_041451180.1,XP_043645528.1:XP_044574169.1,XP_043645528.1:XP_044574181.1,XP_043645528.1:XP_001997922.2,XP_043645528.1:XP_043064596.1,XP_043645528.1:XP_039233189.1,XP_043645528.1:XP_001997829.1,XP_043645528.1:XP_044574167.1,XP_043645528.1:XP_041632227.1,XP_043645528.1:XP_039501103.1,XP_043645528.1:XP_034490990.1,XP_043645528.1:XP_037710917.1,XP_043645528.1:XP_033241721.1,XP_043645528.1:XP_015035135.1,XP_043645528.1:XP_033241638.1,XP_043645528.1:XP_015035142.1,XP_043645528.1:XP_033233668.1,XP_043645528.1:XP_033241722.1,XP_043645528.1:XP_033241639.1,XP_043645528.1:XP_015035132.1,XP_043645528.1:XP_015035139.1,XP_043645528.1:XP_039154353.1,XP_043645528.1:XP_041563775.1,XP_043645528.1:XP_044249409.1,XP_043645528.1:XP_044249620.1,XP_043645528.1:XP_043947270.1,XP_043645528.1:XP_041673766.1,XP_043645528.1:XP_039233183.1,XP_043645528.1:XP_034140872.1,XP_043645528.1:XP_037708988.1,XP_043645528.1:XP_002029102.2,XP_043645528.1:XP_002060557.1,XP_043645528.1:XP_043064575.1,XP_043645528.1:XP_036678031.1,XP_043645528.1:XP_043066308.1,XP_043645528.1:XP_030559682.1,XP_043645528.1:FBpp0091081,XP_043645528.1:XP_041564797.1,XP_043645528.1:XP_046868851.1,XP_043645528.1:XP_041673770.1,XP_043645528.1:XP_046868868.1,XP_043645528.1:XP_039501380.1,XP_043645528.1:XP_039233187.1,XP_043645528.1:XP_046869204.1,XP_043645528.1:XP_043066586.1,XP_043645528.1:XP_043066388.1,XP_043645528.1:XP_002060495.1,XP_043645528.1:XP_030079009.1,XP_043645528.1:XP_041632015.1,XP_043645528.1:XP_030559922.1,XP_043645528.1:XP_030078980.1,XP_043645528.1:XP_043064573.1,XP_043645528.1:XP_002060454.1,XP_043645528.1:XP_043947269.1,XP_043645528.1:XP_034491061.1,XP_043645528.1:XP_030559923.1,XP_043645528.1:XP_039233185.1,XP_043645528.1:XP_001967749.1,XP_043645528.1:XP_002012535.1,XP_043645528.1:XP_026839440.1,XP_043645528.1:XP_002060487.1,XP_043645528.1:XP_041632181.1,XP_043645528.1:XP_015031854.2,XP_043645528.1:XP_044249469.1,XP_043645528.1:XP_043864763.1,XP_043645528.1:XP_030559850.1,XP_043645528.1:XP_044249405.1,XP_043645528.1:XP_002053094.1,XP_043645528.1:FBpp0091060,XP_043645528.1:XP_026839416.1,XP_043645528.1:XP_037731105.1,XP_043645528.1:XP_020804033.1,XP_043645528.1:XP_046868861.1,XP_043645528.1:XP_039229115.1,XP_043645528.1:XP_043064499.1,XP_043645528.1:XP_026839401.1,XP_043645528.1:XP_030080457.1,XP_043645528.1:XP_039233177.1,XP_043645528.1:XP_041563772.1,XP_043645528.1:XP_044249680.1,XP_043645528.1:XP_044572134.1,XP_043645528.1:FBpp0091096,XP_043645528.1:XP_041632212.1,XP_043645528.1:XP_032288838.1,XP_043645528.1:XP_030078983.1,XP_043645528.1:XP_032310966.1,XP_043645528.1:XP_041632180.1,XP_043645528.1:XP_041564740.1,XP_043645528.1:XP_041563785.1,XP_043645528.1:XP_039152652.1,XP_043645528.1:XP_002077189.3,XP_043645528.1:XP_001998777.1,XP_043645528.1:XP_043947445.1,XP_043645528.1:XP_037728178.1,XP_043645528.1:XP_037731042.1,XP_043645528.1:XP_034471691.1,XP_043645528.1:XP_041564772.1,XP_043645528.1:XP_039501371.1,XP_043645528.1:XP_030078982.1,XP_043645528.1:XP_015023601.1,XP_043645528.1:XP_043066582.1,XP_043645528.1:XP_030080477.1,XP_043645528.1:XP_002002988.1,XP_043645528.1:XP_037728174.1,XP_043645528.1:XP_037728177.1,XP_043645528.1:XP_001974010.1,XP_043645528.1:XP_002052267.1,XP_043645528.1:XP_001974030.1,XP_043645528.1:XP_041632018.1,XP_043645528.1:XP_044316080.1,XP_043645528.1:XP_032288824.1,XP_043645528.1:XP_039482657.1,XP_043645528.1:XP_034471543.1,XP_043645528.1:XP_034474638.1,XP_043645528.1:XP_030571758.1,XP_043645528.1:XP_037728253.1,XP_043645528.1:XP_041632950.1,XP_043645528.1:XP_001964808.1,XP_043645528.1:XP_041673760.1,XP_043645528.1:XP_034491049.1,XP_043645528.1:XP_030080482.1,XP_043645528.1:XP_026850930.1,XP_043645528.1:XP_001996402.1,XP_043645528.1:FBpp0091090,XP_043645528.1:XP_044249679.1,XP_043645528.1:XP_041563750.1,XP_043645528.1:XP_032288823.1,XP_043645528.1:XP_041564748.1,XP_043645528.1:XP_001998008.1,XP_043645528.1:XP_041632235.1,XP_043645528.1:XP_026850957.1,XP_043645528.1:XP_044574170.1,XP_043645528.1:XP_041632190.1,XP_043645528.1:XP_001997408.1,XP_043645528.1:XP_043066622.1,XP_043645528.1:XP_039154349.1,XP_043645528.1:XP_033241638.1,XP_043645528.1:XP_015035135.1,XP_043645528.1:XP_015035142.1,XP_043645528.1:XP_033233668.1,XP_043645528.1:XP_033241722.1,XP_043645528.1:XP_033241639.1,XP_043645528.1:XP_015035132.1,XP_043645528.1:XP_033241721.1,XP_043645528.1:XP_015035139.1,XP_043645528.1:XP_041632199.1,XP_043645528.1:XP_039501368.1,XP_043645528.1:XP_037710974.1,XP_043645528.1:XP_041632056.1,XP_043645528.1:XP_032288828.1,XP_043645528.1:XP_039501378.1,XP_043645528.1:FBpp0091084,XP_043645528.1:XP_002013138.1,XP_043645528.1:XP_044315426.1,XP_043645528.1:XP_044249642.1,XP_043645528.1:XP_043947431.1,XP_043645528.1:XP_020806119.1,XP_043645528.1:XP_043947444.1,XP_043645528.1:XP_044574172.1,XP_043645528.1:XP_015023643.1,XP_043645528.1:XP_041632207.1,XP_043645528.1:XP_044572597.1,XP_043645528.1:XP_030078998.1,XP_043645528.1:XP_044572596.1,XP_043645528.1:XP_002013133.1,XP_043645528.1:XP_032288833.1,XP_043645528.1:XP_046869220.1,XP_043645528.1:XP_044574135.1,XP_043645528.1:XP_032288825.1,XP_043645528.1:XP_002087253.2,XP_043645528.1:XP_039233188.1,XP_043645528.1:XP_039501096.1,XP_043645528.1:XP_026839447.1,XP_043645528.1:XP_032288826.1,XP_043645528.1:XP_043066849.1,XP_043645528.1:XP_044313771.1,XP_043645528.1:XP_037731101.1,XP_043645528.1:XP_041448627.1,XP_043645528.1:XP_001967680.1,XP_043645528.1:XP_039233178.1,XP_043645528.1:XP_044572598.1,XP_043645528.1:XP_026839400.1,XP_043645528.1:XP_001996807.1,XP_043645528.1:XP_026850217.1,XP_043645528.1:XP_030572093.1,XP_043645528.1:XP_039501379.1,XP_043645528.1:XP_026850039.1,XP_043645528.1:XP_017008562.1,XP_043645528.1:XP_020805800.1,XP_043645528.1:XP_044315424.1,XP_043645528.1:XP_020806107.1,XP_043645528.1:XP_036678029.1,XP_043645528.1:XP_043066581.1,XP_043645528.1:XP_001973990.1,XP_043645528.1:XP_043947267.1,XP_043645528.1:XP_016992519.2,XP_043645528.1:XP_041452088.1,XP_043645528.1:XP_044313491.1,XP_043645528.1:XP_032309471.1,XP_043645528.1:XP_001996379.1,XP_043645528.1:XP_039501372.1,XP_043645528.1:XP_037710973.1,XP_043645528.1:XP_037728172.1,XP_043645528.1:XP_043947442.1,XP_043645528.1:XP_034474636.1,XP_043645528.1:XP_001998781.1,XP_043645528.1:XP_030080456.1,XP_043645528.1:XP_044249472.1,XP_043645528.1:XP_044572132.1,XP_043645528.1:XP_037711316.1,XP_043645528.1:XP_043066583.1,XP_043645528.1:XP_041563759.1,XP_043645528.1:XP_041632236.1,XP_043645528.1:XP_044315422.1,XP_043645528.1:XP_041451182.1,XP_043645528.1:XP_041632164.1,XP_043645528.1:XP_026839415.1,XP_043645528.1:FBpp0091063,XP_043645528.1:XP_041563763.1,XP_043645528.1:XP_041563774.1,XP_043645528.1:XP_044249408.1,XP_043645528.1:XP_041632016.1,XP_043645528.1:XP_037728179.1,XP_043645528.1:FBpp0091069,XP_043645528.1:XP_041451181.1,XP_043645528.1:XP_026850944.1,XP_043645528.1:XP_043947430.1,XP_043645528.1:XP_032309462.1,XP_043645528.1:XP_034140886.1,XP_043645528.1:XP_032288832.1,XP_043645528.1:XP_001996374.1,XP_043645528.1:XP_041564734.1,XP_043645528.1:XP_041632182.1,XP_043645528.1:XP_034471689.1,XP_043645528.1:XP_046869205.1,XP_043645528.1:XP_001996818.1,XP_043645528.1:XP_037731041.1,XP_043645528.1:XP_041632461.1,XP_043645528.1:XP_026842915.1,XP_043645528.1:XP_030572191.1,XP_043645528.1:XP_044249643.1,XP_043645528.1:XP_041448628.1,XP_043645528.1:FBpp0091108,XP_043645528.1:XP_032310869.1,XP_043645528.1:FBpp0091111,XP_043645528.1:XP_037731036.1,XP_043645528.1:XP_039229334.1,XP_043645528.1:XP_043947268.1,XP_043645528.1:FBpp0091075,XP_043645528.1:XP_043947441.1,XP_043645528.1:XP_001997851.1,XP_043645528.1:XP_043064505.1,XP_043645528.1:XP_026850215.1,XP_043645528.1:XP_039154136.1,XP_043645528.1:XP_043947443.1,XP_043645528.1:XP_001998775.1,XP_043645528.1:XP_039152640.1,XP_043645528.1:XP_037730992.1,XP_043645528.1:XP_032288827.1,XP_043645528.1:XP_044316061.1,XP_043645528.1:XP_037728180.1,XP_043645528.1:XP_015035139.1,XP_043645528.1:XP_015035135.1,XP_043645528.1:XP_033241638.1,XP_043645528.1:XP_015035142.1,XP_043645528.1:XP_033233668.1,XP_043645528.1:XP_033241722.1,XP_043645528.1:XP_033241639.1,XP_043645528.1:XP_015035132.1,XP_043645528.1:XP_033241721.1,XP_043645528.1:XP_041564760.1,XP_043645528.1:XP_043066863.1,XP_043645528.1:XP_020810624.1,XP_043645528.1:XP_017056531.2,XP_043645528.1:XP_026850890.1,XP_043645528.1:XP_017016820.2,XP_043645528.1:XP_041632466.1,XP_043645528.1:XP_030556793.1,XP_043645528.1:XP_020804024.1,XP_043645528.1:XP_037708717.1,XP_043645528.1:XP_020805802.1,XP_043645528.1:XP_030078979.1,XP_043645528.1:XP_032311285.1,XP_043645528.1:XP_030080427.1,XP_043645528.1:XP_043070449.1,XP_043645528.1:XP_001998785.1,XP_043645528.1:XP_020805810.1,XP_043645528.1:XP_041632742.1,XP_043645528.1:XP_044249656.1,XP_043645528.1:XP_043064571.1,XP_043645528.1:XP_039501374.1,XP_041564787.1:XP_039152630.1,XP_041564787.1:XP_044316060.1,XP_041564787.1:XP_037711314.1,XP_041564787.1:XP_046868845.1,XP_041564787.1:XP_046868875.1,XP_041564787.1:XP_041632232.1,XP_041564787.1:XP_043645805.1,XP_041564787.1:XP_020804023.1,XP_041564787.1:XP_002012647.1,XP_041564787.1:XP_039501382.1,XP_041564787.1:XP_043064642.1,XP_041564787.1:XP_039501381.1,XP_041564787.1:XP_034668075.1,XP_041564787.1:XP_044574171.1,XP_041564787.1:XP_015035135.1,XP_041564787.1:XP_033241638.1,XP_041564787.1:XP_015035142.1,XP_041564787.1:XP_033233668.1,XP_041564787.1:XP_033241722.1,XP_041564787.1:XP_033241639.1,XP_041564787.1:XP_015035132.1,XP_041564787.1:XP_033241721.1,XP_041564787.1:XP_015035139.1,XP_041564787.1:XP_041452097.1,XP_041564787.1:XP_037728173.1,XP_041564787.1:XP_039233186.1,XP_041564787.1:XP_030080471.1,XP_041564787.1:XP_037731035.1,XP_041564787.1:XP_039233180.1,XP_041564787.1:XP_037710919.1,XP_041564787.1:XP_043641489.1,XP_041564787.1:XP_017106841.1,XP_041564787.1:XP_041451179.1,XP_041564787.1:XP_002013117.1,XP_041564787.1:XP_030080485.1,XP_041564787.1:FBpp0091066,XP_041564787.1:XP_030572098.1,XP_041564787.1:XP_026850891.1,XP_041564787.1:XP_030572096.1,XP_041564787.1:XP_039152626.1,XP_041564787.1:XP_030572095.1,XP_041564787.1:FBpp0091093,XP_041564787.1:XP_041632169.1,XP_041564787.1:XP_044574168.1,XP_041564787.1:XP_043066223.1,XP_041564787.1:XP_043064498.1,XP_041564787.1:XP_043864473.1,XP_041564787.1:XP_046869219.1,XP_041564787.1:XP_026850929.1,XP_041564787.1:XP_032288837.1,XP_041564787.1:XP_039154350.1,XP_041564787.1:XP_039482984.1,XP_041564787.1:XP_037731039.1,XP_041564787.1:XP_030571767.1,XP_041564787.1:XP_043064624.1,XP_041564787.1:XP_030080483.1,XP_041564787.1:XP_032288836.1,XP_041564787.1:XP_036678682.1,XP_041564787.1:XP_037731109.1,XP_041564787.1:XP_034670104.1,XP_041564787.1:XP_046868844.1,XP_041564787.1:XP_037731077.1,XP_041564787.1:XP_037731037.1,XP_041564787.1:XP_002060475.1,XP_041564787.1:XP_037728176.1,XP_041564787.1:XP_039233182.1,XP_041564787.1:XP_041632234.1,XP_041564787.1:XP_015023598.1,XP_041564787.1:XP_037728257.1,XP_041564787.1:XP_043645527.1,XP_041564787.1:XP_015035132.1,XP_041564787.1:XP_015035135.1,XP_041564787.1:XP_033241638.1,XP_041564787.1:XP_015035142.1,XP_041564787.1:XP_033233668.1,XP_041564787.1:XP_033241722.1,XP_041564787.1:XP_033241639.1,XP_041564787.1:XP_033241721.1,XP_041564787.1:XP_015035139.1,XP_041564787.1:XP_046869212.1,XP_041564787.1:XP_044249407.1,XP_041564787.1:XP_030246727.1,XP_041564787.1:XP_030559688.1,XP_041564787.1:XP_032288834.1,XP_041564787.1:XP_001967916.1,XP_041564787.1:XP_044249471.1,XP_041564787.1:XP_030080484.1,XP_041564787.1:XP_030572190.1,XP_041564787.1:XP_020806109.1,XP_041564787.1:XP_030080438.1,XP_041564787.1:XP_030572094.1,XP_041564787.1:XP_046869392.1,XP_041564787.1:XP_030080458.1,XP_041564787.1:XP_036678046.1,XP_041564787.1:XP_002013122.1,XP_041564787.1:XP_043066716.1,XP_041564787.1:XP_002087349.3,XP_041564787.1:XP_044249406.1,XP_041564787.1:XP_036678033.1,XP_041564787.1:XP_039154352.1,XP_041564787.1:XP_044249655.1,XP_041564787.1:XP_020806128.1,XP_041564787.1:XP_039501377.1,XP_041564787.1:XP_037728254.1,XP_041564787.1:XP_026842914.1,XP_041564787.1:XP_039501100.1,XP_041564787.1:XP_036671372.1,XP_041564787.1:XP_017064345.1,XP_041564787.1:XP_020805818.1,XP_041564787.1:XP_043066585.1,XP_041564787.1:XP_001996433.1,XP_041564787.1:XP_026850958.1,XP_041564787.1:XP_043066224.1,XP_041564787.1:XP_043645810.1,XP_041564787.1:XP_037730994.1,XP_041564787.1:XP_046869393.1,XP_041564787.1:XP_039501104.1,XP_041564787.1:FBpp0091087,XP_041564787.1:XP_036678030.1,XP_041564787.1:XP_015035142.1,XP_041564787.1:XP_015035135.1,XP_041564787.1:XP_033241638.1,XP_041564787.1:XP_033233668.1,XP_041564787.1:XP_033241722.1,XP_041564787.1:XP_033241639.1,XP_041564787.1:XP_015035132.1,XP_041564787.1:XP_033241721.1,XP_041564787.1:XP_015035139.1,XP_041564787.1:XP_046868852.1,XP_041564787.1:XP_039154133.1,XP_041564787.1:XP_030080547.1,XP_041564787.1:XP_001974020.1,XP_041564787.1:XP_044316079.1,XP_041564787.1:XP_039233184.1,XP_041564787.1:XP_041451180.1,XP_041564787.1:XP_044574169.1,XP_041564787.1:XP_044574181.1,XP_041564787.1:XP_001997922.2,XP_041564787.1:XP_043645387.1,XP_041564787.1:XP_043064596.1,XP_041564787.1:XP_039233189.1,XP_041564787.1:XP_001997829.1,XP_041564787.1:XP_044574167.1,XP_041564787.1:XP_043661804.1,XP_041564787.1:XP_041632227.1,XP_041564787.1:XP_039501103.1,XP_041564787.1:XP_034490990.1,XP_041564787.1:XP_037710917.1,XP_041564787.1:XP_033241721.1,XP_041564787.1:XP_015035135.1,XP_041564787.1:XP_033241638.1,XP_041564787.1:XP_015035142.1,XP_041564787.1:XP_033233668.1,XP_041564787.1:XP_033241722.1,XP_041564787.1:XP_033241639.1,XP_041564787.1:XP_015035132.1,XP_041564787.1:XP_015035139.1,XP_041564787.1:XP_039154353.1,XP_041564787.1:XP_044249409.1,XP_041564787.1:XP_044249620.1,XP_041564787.1:XP_043947270.1,XP_041564787.1:XP_041673766.1,XP_041564787.1:XP_039233183.1,XP_041564787.1:XP_034140872.1,XP_041564787.1:XP_037708988.1,XP_041564787.1:XP_002029102.2,XP_041564787.1:XP_002060557.1,XP_041564787.1:XP_043064575.1,XP_041564787.1:XP_036678031.1,XP_041564787.1:XP_043066308.1,XP_041564787.1:XP_030559682.1,XP_041564787.1:FBpp0091081,XP_041564787.1:XP_046868851.1,XP_041564787.1:XP_041673770.1,XP_041564787.1:XP_046868868.1,XP_041564787.1:XP_039501380.1,XP_041564787.1:XP_039233187.1,XP_041564787.1:XP_046869204.1,XP_041564787.1:XP_043066586.1,XP_041564787.1:XP_043066388.1,XP_041564787.1:XP_002060495.1,XP_041564787.1:XP_030079009.1,XP_041564787.1:XP_041632015.1,XP_041564787.1:XP_030559922.1,XP_041564787.1:XP_030078980.1,XP_041564787.1:XP_043064573.1,XP_041564787.1:XP_002060454.1,XP_041564787.1:XP_043947269.1,XP_041564787.1:XP_034491061.1,XP_041564787.1:XP_030559923.1,XP_041564787.1:XP_039233185.1,XP_041564787.1:XP_001967749.1,XP_041564787.1:XP_002012535.1,XP_041564787.1:XP_026839440.1,XP_041564787.1:XP_002060487.1,XP_041564787.1:XP_041632181.1,XP_041564787.1:XP_015031854.2,XP_041564787.1:XP_044249469.1,XP_041564787.1:XP_043864763.1,XP_041564787.1:XP_030559850.1,XP_041564787.1:XP_044249405.1,XP_041564787.1:XP_002053094.1,XP_041564787.1:FBpp0091060,XP_041564787.1:XP_026839416.1,XP_041564787.1:XP_037731105.1,XP_041564787.1:XP_020804033.1,XP_041564787.1:XP_046868861.1,XP_041564787.1:XP_039229115.1,XP_041564787.1:XP_043064499.1,XP_041564787.1:XP_026839401.1,XP_041564787.1:XP_030080457.1,XP_041564787.1:XP_039233177.1,XP_041564787.1:XP_044249680.1,XP_041564787.1:XP_044572134.1,XP_041564787.1:FBpp0091096,XP_041564787.1:XP_041632212.1,XP_041564787.1:XP_032288838.1,XP_041564787.1:XP_030078983.1,XP_041564787.1:XP_032310966.1,XP_041564787.1:XP_041632180.1,XP_041564787.1:XP_039152652.1,XP_041564787.1:XP_002077189.3,XP_041564787.1:XP_001998777.1,XP_041564787.1:XP_043947445.1,XP_041564787.1:XP_037728178.1,XP_041564787.1:XP_037731042.1,XP_041564787.1:XP_034471691.1,XP_041564787.1:XP_039501371.1,XP_041564787.1:XP_030078982.1,XP_041564787.1:XP_015023601.1,XP_041564787.1:XP_043066582.1,XP_041564787.1:XP_030080477.1,XP_041564787.1:XP_002002988.1,XP_041564787.1:XP_037728174.1,XP_041564787.1:XP_043642036.1,XP_041564787.1:XP_037728177.1,XP_041564787.1:XP_001974010.1,XP_041564787.1:XP_002052267.1,XP_041564787.1:XP_001974030.1,XP_041564787.1:XP_041632018.1,XP_041564787.1:XP_044316080.1,XP_041564787.1:XP_032288824.1,XP_041564787.1:XP_039482657.1,XP_041564787.1:XP_034471543.1,XP_041564787.1:XP_034474638.1,XP_041564787.1:XP_030571758.1,XP_041564787.1:XP_037728253.1,XP_041564787.1:XP_041632950.1,XP_041564787.1:XP_001964808.1,XP_041564787.1:XP_041673760.1,XP_041564787.1:XP_034491049.1,XP_041564787.1:XP_030080482.1,XP_041564787.1:XP_026850930.1,XP_041564787.1:XP_001996402.1,XP_041564787.1:FBpp0091090,XP_041564787.1:XP_044249679.1,XP_041564787.1:XP_032288823.1,XP_041564787.1:XP_001998008.1,XP_041564787.1:XP_041632235.1,XP_041564787.1:XP_026850957.1,XP_041564787.1:XP_044574170.1,XP_041564787.1:XP_041632190.1,XP_041564787.1:XP_001997408.1,XP_041564787.1:XP_043066622.1,XP_041564787.1:XP_039154349.1,XP_041564787.1:XP_033241638.1,XP_041564787.1:XP_015035135.1,XP_041564787.1:XP_015035142.1,XP_041564787.1:XP_033233668.1,XP_041564787.1:XP_033241722.1,XP_041564787.1:XP_033241639.1,XP_041564787.1:XP_015035132.1,XP_041564787.1:XP_033241721.1,XP_041564787.1:XP_015035139.1,XP_041564787.1:XP_041632199.1,XP_041564787.1:XP_039501368.1,XP_041564787.1:XP_037710974.1,XP_041564787.1:XP_041632056.1,XP_041564787.1:XP_032288828.1,XP_041564787.1:XP_039501378.1,XP_041564787.1:FBpp0091084,XP_041564787.1:XP_002013138.1,XP_041564787.1:XP_044315426.1,XP_041564787.1:XP_044249642.1,XP_041564787.1:XP_043947431.1,XP_041564787.1:XP_020806119.1,XP_041564787.1:XP_043947444.1,XP_041564787.1:XP_044574172.1,XP_041564787.1:XP_015023643.1,XP_041564787.1:XP_041632207.1,XP_041564787.1:XP_044572597.1,XP_041564787.1:XP_030078998.1,XP_041564787.1:XP_044572596.1,XP_041564787.1:XP_002013133.1,XP_041564787.1:XP_032288833.1,XP_041564787.1:XP_046869220.1,XP_041564787.1:XP_044574135.1,XP_041564787.1:XP_032288825.1,XP_041564787.1:XP_002087253.2,XP_041564787.1:XP_039233188.1,XP_041564787.1:XP_039501096.1,XP_041564787.1:XP_026839447.1,XP_041564787.1:XP_032288826.1,XP_041564787.1:XP_043066849.1,XP_041564787.1:XP_044313771.1,XP_041564787.1:XP_037731101.1,XP_041564787.1:XP_041448627.1,XP_041564787.1:XP_001967680.1,XP_041564787.1:XP_039233178.1,XP_041564787.1:XP_044572598.1,XP_041564787.1:XP_026839400.1,XP_041564787.1:XP_001996807.1,XP_041564787.1:XP_026850217.1,XP_041564787.1:XP_030572093.1,XP_041564787.1:XP_039501379.1,XP_041564787.1:XP_026850039.1,XP_041564787.1:XP_017008562.1,XP_041564787.1:XP_020805800.1,XP_041564787.1:XP_044315424.1,XP_041564787.1:XP_020806107.1,XP_041564787.1:XP_036678029.1,XP_041564787.1:XP_043066581.1,XP_041564787.1:XP_001973990.1,XP_041564787.1:XP_043947267.1,XP_041564787.1:XP_016992519.2,XP_041564787.1:XP_041452088.1,XP_041564787.1:XP_044313491.1,XP_041564787.1:XP_043645386.1,XP_041564787.1:XP_032309471.1,XP_041564787.1:XP_001996379.1,XP_041564787.1:XP_039501372.1,XP_041564787.1:XP_037710973.1,XP_041564787.1:XP_037728172.1,XP_041564787.1:XP_043947442.1,XP_041564787.1:XP_034474636.1,XP_041564787.1:XP_001998781.1,XP_041564787.1:XP_030080456.1,XP_041564787.1:XP_044249472.1,XP_041564787.1:XP_044572132.1,XP_041564787.1:XP_037711316.1,XP_041564787.1:XP_043066583.1,XP_041564787.1:XP_041632236.1,XP_041564787.1:XP_044315422.1,XP_041564787.1:XP_041451182.1,XP_041564787.1:XP_041632164.1,XP_041564787.1:XP_026839415.1,XP_041564787.1:FBpp0091063,XP_041564787.1:XP_044249408.1,XP_041564787.1:XP_041632016.1,XP_041564787.1:XP_037728179.1,XP_041564787.1:FBpp0091069,XP_041564787.1:XP_041451181.1,XP_041564787.1:XP_026850944.1,XP_041564787.1:XP_043947430.1,XP_041564787.1:XP_032309462.1,XP_041564787.1:XP_034140886.1,XP_041564787.1:XP_032288832.1,XP_041564787.1:XP_001996374.1,XP_041564787.1:XP_041632182.1,XP_041564787.1:XP_034471689.1,XP_041564787.1:XP_046869205.1,XP_041564787.1:XP_001996818.1,XP_041564787.1:XP_037731041.1,XP_041564787.1:XP_041632461.1,XP_041564787.1:XP_026842915.1,XP_041564787.1:XP_030572191.1,XP_041564787.1:XP_044249643.1,XP_041564787.1:XP_041448628.1,XP_041564787.1:FBpp0091108,XP_041564787.1:XP_032310869.1,XP_041564787.1:FBpp0091111,XP_041564787.1:XP_037731036.1,XP_041564787.1:XP_039229334.1,XP_041564787.1:XP_043947268.1,XP_041564787.1:FBpp0091075,XP_041564787.1:XP_043947441.1,XP_041564787.1:XP_001997851.1,XP_041564787.1:XP_043064505.1,XP_041564787.1:XP_026850215.1,XP_041564787.1:XP_039154136.1,XP_041564787.1:XP_043947443.1,XP_041564787.1:XP_001998775.1,XP_041564787.1:XP_039152640.1,XP_041564787.1:XP_037730992.1,XP_041564787.1:XP_032288827.1,XP_041564787.1:XP_044316061.1,XP_041564787.1:XP_037728180.1,XP_041564787.1:XP_015035139.1,XP_041564787.1:XP_015035135.1,XP_041564787.1:XP_033241638.1,XP_041564787.1:XP_015035142.1,XP_041564787.1:XP_033233668.1,XP_041564787.1:XP_033241722.1,XP_041564787.1:XP_033241639.1,XP_041564787.1:XP_015035132.1,XP_041564787.1:XP_033241721.1,XP_041564787.1:XP_043066863.1,XP_041564787.1:XP_020810624.1,XP_041564787.1:XP_017056531.2,XP_041564787.1:XP_026850890.1,XP_041564787.1:XP_017016820.2,XP_041564787.1:XP_041632466.1,XP_041564787.1:XP_030556793.1,XP_041564787.1:XP_020804024.1,XP_041564787.1:XP_037708717.1,XP_041564787.1:XP_020805802.1,XP_041564787.1:XP_030078979.1,XP_041564787.1:XP_032311285.1,XP_041564787.1:XP_030080427.1,XP_041564787.1:XP_043070449.1,XP_041564787.1:XP_001998785.1,XP_041564787.1:XP_020805810.1,XP_041564787.1:XP_041632742.1,XP_041564787.1:XP_044249656.1,XP_041564787.1:XP_043064571.1,XP_041564787.1:XP_039501374.1,XP_016951519.1:XP_002041419.1,XP_016951519.1:XP_034660073.1,XP_016951519.1:XP_034487290.1,XP_016951519.1:XP_034127823.1,XP_016951519.1:XP_017092847.1,XP_016951519.1:XP_016998407.1,XP_016951519.1:XP_036675528.1,XP_016951519.1:XP_002060505.2,XP_016951519.1:XP_032596120.1,XP_016951519.1:XP_037732550.1,XP_016951519.1:XP_043657153.1,XP_016951519.1:XP_017021022.1,XP_016951519.1:XP_020811378.1,XP_016951519.1:XP_002098873.1,XP_016951519.1:XP_001981633.1,XP_016951519.1:XP_002023778.1,XP_016951519.1:XP_002072700.2,XP_016951519.1:XP_017131260.1,XP_016951519.1:XP_023176301.1,XP_016951519.1:XP_001955017.1,XP_016951519.1:XP_001999466.2,XP_016951519.1:XP_001357962.2,XP_016951519.1:XP_002105091.1,XP_016951519.1:XP_017962698.1,XP_039152630.1:XP_037711314.1,XP_039152630.1:XP_044316060.1,XP_039152630.1:XP_046868845.1,XP_039152630.1:XP_046868875.1,XP_039152630.1:XP_041632232.1,XP_039152630.1:XP_043645805.1,XP_039152630.1:XP_020804023.1,XP_039152630.1:XP_002012647.1,XP_039152630.1:XP_039501382.1,XP_039152630.1:XP_043064642.1,XP_039152630.1:XP_039501381.1,XP_039152630.1:XP_034668075.1,XP_039152630.1:XP_044574171.1,XP_039152630.1:XP_015035135.1,XP_039152630.1:XP_033241638.1,XP_039152630.1:XP_015035142.1,XP_039152630.1:XP_033233668.1,XP_039152630.1:XP_033241722.1,XP_039152630.1:XP_033241639.1,XP_039152630.1:XP_015035132.1,XP_039152630.1:XP_033241721.1,XP_039152630.1:XP_015035139.1,XP_039152630.1:XP_041452097.1,XP_039152630.1:XP_037728173.1,XP_039152630.1:XP_039233186.1,XP_039152630.1:XP_030080471.1,XP_039152630.1:XP_037731035.1,XP_039152630.1:XP_039233180.1,XP_039152630.1:XP_037710919.1,XP_039152630.1:XP_043641489.1,XP_039152630.1:XP_017106841.1,XP_039152630.1:XP_041451179.1,XP_039152630.1:XP_002013117.1,XP_039152630.1:XP_041564802.1,XP_039152630.1:XP_030080485.1,XP_039152630.1:FBpp0091066,XP_039152630.1:XP_030572098.1,XP_039152630.1:XP_026850891.1,XP_039152630.1:XP_030572096.1,XP_039152630.1:XP_030572095.1,XP_039152630.1:FBpp0091093,XP_039152630.1:XP_041632169.1,XP_039152630.1:XP_044574168.1,XP_039152630.1:XP_043066223.1,XP_039152630.1:XP_043064498.1,XP_039152630.1:XP_043864473.1,XP_039152630.1:XP_046869219.1,XP_039152630.1:XP_026850929.1,XP_039152630.1:XP_032288837.1,XP_039152630.1:XP_039482984.1,XP_039152630.1:XP_037731039.1,XP_039152630.1:XP_030571767.1,XP_039152630.1:XP_043064624.1,XP_039152630.1:XP_030080483.1,XP_039152630.1:XP_032288836.1,XP_039152630.1:XP_036678682.1,XP_039152630.1:XP_037731109.1,XP_039152630.1:XP_034670104.1,XP_039152630.1:XP_046868844.1,XP_039152630.1:XP_037731077.1,XP_039152630.1:XP_041564758.1,XP_039152630.1:XP_037731037.1,XP_039152630.1:XP_002060475.1,XP_039152630.1:XP_037728176.1,XP_039152630.1:XP_039233182.1,XP_039152630.1:XP_041632234.1,XP_039152630.1:XP_015023598.1,XP_039152630.1:XP_037728257.1,XP_039152630.1:XP_043645527.1,XP_039152630.1:XP_041563751.1,XP_039152630.1:XP_015035132.1,XP_039152630.1:XP_015035135.1,XP_039152630.1:XP_033241638.1,XP_039152630.1:XP_015035142.1,XP_039152630.1:XP_033233668.1,XP_039152630.1:XP_033241722.1,XP_039152630.1:XP_033241639.1,XP_039152630.1:XP_033241721.1,XP_039152630.1:XP_015035139.1,XP_039152630.1:XP_046869212.1,XP_039152630.1:XP_044249407.1,XP_039152630.1:XP_030246727.1,XP_039152630.1:XP_030559688.1,XP_039152630.1:XP_032288834.1,XP_039152630.1:XP_001967916.1,XP_039152630.1:XP_041564743.1,XP_039152630.1:XP_044249471.1,XP_039152630.1:XP_030080484.1,XP_039152630.1:XP_030572190.1,XP_039152630.1:XP_020806109.1,XP_039152630.1:XP_030080438.1,XP_039152630.1:XP_030572094.1,XP_039152630.1:XP_046869392.1,XP_039152630.1:XP_030080458.1,XP_039152630.1:XP_036678046.1,XP_039152630.1:XP_002013122.1,XP_039152630.1:XP_043066716.1,XP_039152630.1:XP_002087349.3,XP_039152630.1:XP_044249406.1,XP_039152630.1:XP_036678033.1,XP_039152630.1:XP_041564784.1,XP_039152630.1:XP_044249655.1,XP_039152630.1:XP_020806128.1,XP_039152630.1:XP_039501377.1,XP_039152630.1:XP_037728254.1,XP_039152630.1:XP_026842914.1,XP_039152630.1:XP_039501100.1,XP_039152630.1:XP_036671372.1,XP_039152630.1:XP_017064345.1,XP_039152630.1:XP_020805818.1,XP_039152630.1:XP_043066585.1,XP_039152630.1:XP_001996433.1,XP_039152630.1:XP_026850958.1,XP_039152630.1:XP_041563773.1,XP_039152630.1:XP_043066224.1,XP_039152630.1:XP_043645810.1,XP_039152630.1:XP_037730994.1,XP_039152630.1:XP_041564737.1,XP_039152630.1:XP_046869393.1,XP_039152630.1:XP_039501104.1,XP_039152630.1:FBpp0091087,XP_039152630.1:XP_036678030.1,XP_039152630.1:XP_015035142.1,XP_039152630.1:XP_015035135.1,XP_039152630.1:XP_033241638.1,XP_039152630.1:XP_033233668.1,XP_039152630.1:XP_033241722.1,XP_039152630.1:XP_033241639.1,XP_039152630.1:XP_015035132.1,XP_039152630.1:XP_033241721.1,XP_039152630.1:XP_015035139.1,XP_039152630.1:XP_046868852.1,XP_039152630.1:XP_030080547.1,XP_039152630.1:XP_001974020.1,XP_039152630.1:XP_044316079.1,XP_039152630.1:XP_039233184.1,XP_039152630.1:XP_041451180.1,XP_039152630.1:XP_044574169.1,XP_039152630.1:XP_044574181.1,XP_039152630.1:XP_001997922.2,XP_039152630.1:XP_043645387.1,XP_039152630.1:XP_043064596.1,XP_039152630.1:XP_039233189.1,XP_039152630.1:XP_001997829.1,XP_039152630.1:XP_044574167.1,XP_039152630.1:XP_043661804.1,XP_039152630.1:XP_041632227.1,XP_039152630.1:XP_039501103.1,XP_039152630.1:XP_034490990.1,XP_039152630.1:XP_037710917.1,XP_039152630.1:XP_033241721.1,XP_039152630.1:XP_015035135.1,XP_039152630.1:XP_033241638.1,XP_039152630.1:XP_015035142.1,XP_039152630.1:XP_033233668.1,XP_039152630.1:XP_033241722.1,XP_039152630.1:XP_033241639.1,XP_039152630.1:XP_015035132.1,XP_039152630.1:XP_015035139.1,XP_039152630.1:XP_044249409.1,XP_039152630.1:XP_041563775.1,XP_039152630.1:XP_044249620.1,XP_039152630.1:XP_043947270.1,XP_039152630.1:XP_041673766.1,XP_039152630.1:XP_039233183.1,XP_039152630.1:XP_034140872.1,XP_039152630.1:XP_037708988.1,XP_039152630.1:XP_002029102.2,XP_039152630.1:XP_002060557.1,XP_039152630.1:XP_043064575.1,XP_039152630.1:XP_036678031.1,XP_039152630.1:XP_043066308.1,XP_039152630.1:XP_030559682.1,XP_039152630.1:FBpp0091081,XP_039152630.1:XP_041564797.1,XP_039152630.1:XP_046868851.1,XP_039152630.1:XP_041673770.1,XP_039152630.1:XP_046868868.1,XP_039152630.1:XP_039501380.1,XP_039152630.1:XP_039233187.1,XP_039152630.1:XP_046869204.1,XP_039152630.1:XP_043066586.1,XP_039152630.1:XP_043066388.1,XP_039152630.1:XP_002060495.1,XP_039152630.1:XP_030079009.1,XP_039152630.1:XP_041632015.1,XP_039152630.1:XP_030559922.1,XP_039152630.1:XP_030078980.1,XP_039152630.1:XP_043064573.1,XP_039152630.1:XP_002060454.1,XP_039152630.1:XP_043947269.1,XP_039152630.1:XP_034491061.1,XP_039152630.1:XP_030559923.1,XP_039152630.1:XP_039233185.1,XP_039152630.1:XP_001967749.1,XP_039152630.1:XP_002012535.1,XP_039152630.1:XP_026839440.1,XP_039152630.1:XP_002060487.1,XP_039152630.1:XP_041632181.1,XP_039152630.1:XP_015031854.2,XP_039152630.1:XP_044249469.1,XP_039152630.1:XP_043864763.1,XP_039152630.1:XP_030559850.1,XP_039152630.1:XP_044249405.1,XP_039152630.1:XP_002053094.1,XP_039152630.1:FBpp0091060,XP_039152630.1:XP_026839416.1,XP_039152630.1:XP_037731105.1,XP_039152630.1:XP_020804033.1,XP_039152630.1:XP_046868861.1,XP_039152630.1:XP_039229115.1,XP_039152630.1:XP_043064499.1,XP_039152630.1:XP_026839401.1,XP_039152630.1:XP_030080457.1,XP_039152630.1:XP_039233177.1,XP_039152630.1:XP_041563772.1,XP_039152630.1:XP_044249680.1,XP_039152630.1:XP_044572134.1,XP_039152630.1:FBpp0091096,XP_039152630.1:XP_041632212.1,XP_039152630.1:XP_032288838.1,XP_039152630.1:XP_030078983.1,XP_039152630.1:XP_032310966.1,XP_039152630.1:XP_041632180.1,XP_039152630.1:XP_041564740.1,XP_039152630.1:XP_041563785.1,XP_039152630.1:XP_001998777.1,XP_039152630.1:XP_043947445.1,XP_039152630.1:XP_037728178.1,XP_039152630.1:XP_037731042.1,XP_039152630.1:XP_034471691.1,XP_039152630.1:XP_041564772.1,XP_039152630.1:XP_039501371.1,XP_039152630.1:XP_030078982.1,XP_039152630.1:XP_015023601.1,XP_039152630.1:XP_043066582.1,XP_039152630.1:XP_030080477.1,XP_039152630.1:XP_002002988.1,XP_039152630.1:XP_037728174.1,XP_039152630.1:XP_043642036.1,XP_039152630.1:XP_037728177.1,XP_039152630.1:XP_001974010.1,XP_039152630.1:XP_002052267.1,XP_039152630.1:XP_001974030.1,XP_039152630.1:XP_041632018.1,XP_039152630.1:XP_044316080.1,XP_039152630.1:XP_032288824.1,XP_039152630.1:XP_039482657.1,XP_039152630.1:XP_034471543.1,XP_039152630.1:XP_034474638.1,XP_039152630.1:XP_030571758.1,XP_039152630.1:XP_037728253.1,XP_039152630.1:XP_041632950.1,XP_039152630.1:XP_001964808.1,XP_039152630.1:XP_041673760.1,XP_039152630.1:XP_034491049.1,XP_039152630.1:XP_030080482.1,XP_039152630.1:XP_026850930.1,XP_039152630.1:XP_001996402.1,XP_039152630.1:FBpp0091090,XP_039152630.1:XP_044249679.1,XP_039152630.1:XP_041563750.1,XP_039152630.1:XP_032288823.1,XP_039152630.1:XP_041564748.1,XP_039152630.1:XP_001998008.1,XP_039152630.1:XP_041632235.1,XP_039152630.1:XP_026850957.1,XP_039152630.1:XP_044574170.1,XP_039152630.1:XP_041632190.1,XP_039152630.1:XP_001997408.1,XP_039152630.1:XP_043066622.1,XP_039152630.1:XP_033241638.1,XP_039152630.1:XP_015035135.1,XP_039152630.1:XP_015035142.1,XP_039152630.1:XP_033233668.1,XP_039152630.1:XP_033241722.1,XP_039152630.1:XP_033241639.1,XP_039152630.1:XP_015035132.1,XP_039152630.1:XP_033241721.1,XP_039152630.1:XP_015035139.1,XP_039152630.1:XP_041632199.1,XP_039152630.1:XP_039501368.1,XP_039152630.1:XP_037710974.1,XP_039152630.1:XP_041632056.1,XP_039152630.1:XP_032288828.1,XP_039152630.1:XP_039501378.1,XP_039152630.1:FBpp0091084,XP_039152630.1:XP_002013138.1,XP_039152630.1:XP_044315426.1,XP_039152630.1:XP_044249642.1,XP_039152630.1:XP_043947431.1,XP_039152630.1:XP_020806119.1,XP_039152630.1:XP_043947444.1,XP_039152630.1:XP_044574172.1,XP_039152630.1:XP_015023643.1,XP_039152630.1:XP_041632207.1,XP_039152630.1:XP_044572597.1,XP_039152630.1:XP_030078998.1,XP_039152630.1:XP_044572596.1,XP_039152630.1:XP_002013133.1,XP_039152630.1:XP_032288833.1,XP_039152630.1:XP_046869220.1,XP_039152630.1:XP_044574135.1,XP_039152630.1:XP_032288825.1,XP_039152630.1:XP_002087253.2,XP_039152630.1:XP_039233188.1,XP_039152630.1:XP_039501096.1,XP_039152630.1:XP_026839447.1,XP_039152630.1:XP_032288826.1,XP_039152630.1:XP_043066849.1,XP_039152630.1:XP_044313771.1,XP_039152630.1:XP_037731101.1,XP_039152630.1:XP_041448627.1,XP_039152630.1:XP_001967680.1,XP_039152630.1:XP_039233178.1,XP_039152630.1:XP_044572598.1,XP_039152630.1:XP_026839400.1,XP_039152630.1:XP_001996807.1,XP_039152630.1:XP_026850217.1,XP_039152630.1:XP_030572093.1,XP_039152630.1:XP_039501379.1,XP_039152630.1:XP_026850039.1,XP_039152630.1:XP_017008562.1,XP_039152630.1:XP_020805800.1,XP_039152630.1:XP_044315424.1,XP_039152630.1:XP_020806107.1,XP_039152630.1:XP_036678029.1,XP_039152630.1:XP_043066581.1,XP_039152630.1:XP_001973990.1,XP_039152630.1:XP_043947267.1,XP_039152630.1:XP_016992519.2,XP_039152630.1:XP_041452088.1,XP_039152630.1:XP_044313491.1,XP_039152630.1:XP_043645386.1,XP_039152630.1:XP_032309471.1,XP_039152630.1:XP_001996379.1,XP_039152630.1:XP_039501372.1,XP_039152630.1:XP_037710973.1,XP_039152630.1:XP_037728172.1,XP_039152630.1:XP_043947442.1,XP_039152630.1:XP_034474636.1,XP_039152630.1:XP_001998781.1,XP_039152630.1:XP_030080456.1,XP_039152630.1:XP_044249472.1,XP_039152630.1:XP_044572132.1,XP_039152630.1:XP_037711316.1,XP_039152630.1:XP_043066583.1,XP_039152630.1:XP_041563759.1,XP_039152630.1:XP_041632236.1,XP_039152630.1:XP_044315422.1,XP_039152630.1:XP_041451182.1,XP_039152630.1:XP_041632164.1,XP_039152630.1:XP_026839415.1,XP_039152630.1:FBpp0091063,XP_039152630.1:XP_041563763.1,XP_039152630.1:XP_041563774.1,XP_039152630.1:XP_044249408.1,XP_039152630.1:XP_041632016.1,XP_039152630.1:XP_037728179.1,XP_039152630.1:FBpp0091069,XP_039152630.1:XP_041451181.1,XP_039152630.1:XP_026850944.1,XP_039152630.1:XP_043947430.1,XP_039152630.1:XP_032309462.1,XP_039152630.1:XP_034140886.1,XP_039152630.1:XP_032288832.1,XP_039152630.1:XP_001996374.1,XP_039152630.1:XP_041564734.1,XP_039152630.1:XP_041632182.1,XP_039152630.1:XP_034471689.1,XP_039152630.1:XP_046869205.1,XP_039152630.1:XP_001996818.1,XP_039152630.1:XP_037731041.1,XP_039152630.1:XP_041632461.1,XP_039152630.1:XP_026842915.1,XP_039152630.1:XP_030572191.1,XP_039152630.1:XP_044249643.1,XP_039152630.1:XP_041448628.1,XP_039152630.1:FBpp0091108,XP_039152630.1:XP_032310869.1,XP_039152630.1:FBpp0091111,XP_039152630.1:XP_037731036.1,XP_039152630.1:XP_039229334.1,XP_039152630.1:XP_043947268.1,XP_039152630.1:FBpp0091075,XP_039152630.1:XP_043947441.1,XP_039152630.1:XP_001997851.1,XP_039152630.1:XP_043064505.1,XP_039152630.1:XP_026850215.1,XP_039152630.1:XP_043947443.1,XP_039152630.1:XP_001998775.1,XP_039152630.1:XP_037730992.1,XP_039152630.1:XP_032288827.1,XP_039152630.1:XP_044316061.1,XP_039152630.1:XP_037728180.1,XP_039152630.1:XP_015035139.1,XP_039152630.1:XP_015035135.1,XP_039152630.1:XP_033241638.1,XP_039152630.1:XP_015035142.1,XP_039152630.1:XP_033233668.1,XP_039152630.1:XP_033241722.1,XP_039152630.1:XP_033241639.1,XP_039152630.1:XP_015035132.1,XP_039152630.1:XP_033241721.1,XP_039152630.1:XP_041564760.1,XP_039152630.1:XP_043066863.1,XP_039152630.1:XP_020810624.1,XP_039152630.1:XP_017056531.2,XP_039152630.1:XP_026850890.1,XP_039152630.1:XP_017016820.2,XP_039152630.1:XP_041632466.1,XP_039152630.1:XP_030556793.1,XP_039152630.1:XP_020804024.1,XP_039152630.1:XP_037708717.1,XP_039152630.1:XP_020805802.1,XP_039152630.1:XP_030078979.1,XP_039152630.1:XP_032311285.1,XP_039152630.1:XP_030080427.1,XP_039152630.1:XP_043070449.1,XP_039152630.1:XP_001998785.1,XP_039152630.1:XP_020805810.1,XP_039152630.1:XP_041632742.1,XP_039152630.1:XP_044249656.1,XP_039152630.1:XP_043064571.1,XP_039152630.1:XP_039501374.1,XP_044316060.1:XP_037711314.1,XP_044316060.1:XP_046868845.1,XP_044316060.1:XP_046868875.1,XP_044316060.1:XP_041632232.1,XP_044316060.1:XP_043645805.1,XP_044316060.1:XP_020804023.1,XP_044316060.1:XP_002012647.1,XP_044316060.1:XP_039501382.1,XP_044316060.1:XP_043064642.1,XP_044316060.1:XP_039501381.1,XP_044316060.1:XP_034668075.1,XP_044316060.1:XP_044574171.1,XP_044316060.1:XP_015035135.1,XP_044316060.1:XP_033241638.1,XP_044316060.1:XP_015035142.1,XP_044316060.1:XP_033233668.1,XP_044316060.1:XP_033241722.1,XP_044316060.1:XP_033241639.1,XP_044316060.1:XP_015035132.1,XP_044316060.1:XP_033241721.1,XP_044316060.1:XP_015035139.1,XP_044316060.1:XP_041452097.1,XP_044316060.1:XP_037728173.1,XP_044316060.1:XP_039233186.1,XP_044316060.1:XP_030080471.1,XP_044316060.1:XP_037731035.1,XP_044316060.1:XP_039233180.1,XP_044316060.1:XP_037710919.1,XP_044316060.1:XP_043641489.1,XP_044316060.1:XP_017106841.1,XP_044316060.1:XP_041451179.1,XP_044316060.1:XP_002013117.1,XP_044316060.1:XP_041564802.1,XP_044316060.1:XP_030080485.1,XP_044316060.1:FBpp0091066,XP_044316060.1:XP_030572098.1,XP_044316060.1:XP_026850891.1,XP_044316060.1:XP_030572096.1,XP_044316060.1:XP_039152626.1,XP_044316060.1:XP_030572095.1,XP_044316060.1:FBpp0091093,XP_044316060.1:XP_041632169.1,XP_044316060.1:XP_044574168.1,XP_044316060.1:XP_043066223.1,XP_044316060.1:XP_043064498.1,XP_044316060.1:XP_043864473.1,XP_044316060.1:XP_046869219.1,XP_044316060.1:XP_026850929.1,XP_044316060.1:XP_032288837.1,XP_044316060.1:XP_039154350.1,XP_044316060.1:XP_039482984.1,XP_044316060.1:XP_037731039.1,XP_044316060.1:XP_030571767.1,XP_044316060.1:XP_043064624.1,XP_044316060.1:XP_030080483.1,XP_044316060.1:XP_032288836.1,XP_044316060.1:XP_036678682.1,XP_044316060.1:XP_037731109.1,XP_044316060.1:XP_034670104.1,XP_044316060.1:XP_046868844.1,XP_044316060.1:XP_037731077.1,XP_044316060.1:XP_041564758.1,XP_044316060.1:XP_037731037.1,XP_044316060.1:XP_002060475.1,XP_044316060.1:XP_037728176.1,XP_044316060.1:XP_039233182.1,XP_044316060.1:XP_041632234.1,XP_044316060.1:XP_015023598.1,XP_044316060.1:XP_037728257.1,XP_044316060.1:XP_043645527.1,XP_044316060.1:XP_041563751.1,XP_044316060.1:XP_015035132.1,XP_044316060.1:XP_015035135.1,XP_044316060.1:XP_033241638.1,XP_044316060.1:XP_015035142.1,XP_044316060.1:XP_033233668.1,XP_044316060.1:XP_033241722.1,XP_044316060.1:XP_033241639.1,XP_044316060.1:XP_033241721.1,XP_044316060.1:XP_015035139.1,XP_044316060.1:XP_046869212.1,XP_044316060.1:XP_044249407.1,XP_044316060.1:XP_030246727.1,XP_044316060.1:XP_030559688.1,XP_044316060.1:XP_032288834.1,XP_044316060.1:XP_001967916.1,XP_044316060.1:XP_041564743.1,XP_044316060.1:XP_044249471.1,XP_044316060.1:XP_030080484.1,XP_044316060.1:XP_030572190.1,XP_044316060.1:XP_020806109.1,XP_044316060.1:XP_030080438.1,XP_044316060.1:XP_030572094.1,XP_044316060.1:XP_046869392.1,XP_044316060.1:XP_030080458.1,XP_044316060.1:XP_036678046.1,XP_044316060.1:XP_002013122.1,XP_044316060.1:XP_043066716.1,XP_044316060.1:XP_002087349.3,XP_044316060.1:XP_044249406.1,XP_044316060.1:XP_036678033.1,XP_044316060.1:XP_039154352.1,XP_044316060.1:XP_041564784.1,XP_044316060.1:XP_044249655.1,XP_044316060.1:XP_020806128.1,XP_044316060.1:XP_039501377.1,XP_044316060.1:XP_037728254.1,XP_044316060.1:XP_026842914.1,XP_044316060.1:XP_039501100.1,XP_044316060.1:XP_036671372.1,XP_044316060.1:XP_017064345.1,XP_044316060.1:XP_020805818.1,XP_044316060.1:XP_043066585.1,XP_044316060.1:XP_001996433.1,XP_044316060.1:XP_026850958.1,XP_044316060.1:XP_041563773.1,XP_044316060.1:XP_043066224.1,XP_044316060.1:XP_043645810.1,XP_044316060.1:XP_037730994.1,XP_044316060.1:XP_041564737.1,XP_044316060.1:XP_046869393.1,XP_044316060.1:XP_039501104.1,XP_044316060.1:FBpp0091087,XP_044316060.1:XP_036678030.1,XP_044316060.1:XP_015035142.1,XP_044316060.1:XP_015035135.1,XP_044316060.1:XP_033241638.1,XP_044316060.1:XP_033233668.1,XP_044316060.1:XP_033241722.1,XP_044316060.1:XP_033241639.1,XP_044316060.1:XP_015035132.1,XP_044316060.1:XP_033241721.1,XP_044316060.1:XP_015035139.1,XP_044316060.1:XP_046868852.1,XP_044316060.1:XP_039154133.1,XP_044316060.1:XP_030080547.1,XP_044316060.1:XP_001974020.1,XP_044316060.1:XP_039233184.1,XP_044316060.1:XP_041451180.1,XP_044316060.1:XP_044574169.1,XP_044316060.1:XP_044574181.1,XP_044316060.1:XP_001997922.2,XP_044316060.1:XP_043645387.1,XP_044316060.1:XP_043064596.1,XP_044316060.1:XP_039233189.1,XP_044316060.1:XP_001997829.1,XP_044316060.1:XP_044574167.1,XP_044316060.1:XP_043661804.1,XP_044316060.1:XP_041632227.1,XP_044316060.1:XP_039501103.1,XP_044316060.1:XP_034490990.1,XP_044316060.1:XP_037710917.1,XP_044316060.1:XP_033241721.1,XP_044316060.1:XP_015035135.1,XP_044316060.1:XP_033241638.1,XP_044316060.1:XP_015035142.1,XP_044316060.1:XP_033233668.1,XP_044316060.1:XP_033241722.1,XP_044316060.1:XP_033241639.1,XP_044316060.1:XP_015035132.1,XP_044316060.1:XP_015035139.1,XP_044316060.1:XP_039154353.1,XP_044316060.1:XP_041563775.1,XP_044316060.1:XP_044249409.1,XP_044316060.1:XP_044249620.1,XP_044316060.1:XP_043947270.1,XP_044316060.1:XP_041673766.1,XP_044316060.1:XP_039233183.1,XP_044316060.1:XP_034140872.1,XP_044316060.1:XP_037708988.1,XP_044316060.1:XP_002029102.2,XP_044316060.1:XP_002060557.1,XP_044316060.1:XP_043064575.1,XP_044316060.1:XP_036678031.1,XP_044316060.1:XP_043066308.1,XP_044316060.1:XP_030559682.1,XP_044316060.1:FBpp0091081,XP_044316060.1:XP_041564797.1,XP_044316060.1:XP_046868851.1,XP_044316060.1:XP_041673770.1,XP_044316060.1:XP_046868868.1,XP_044316060.1:XP_039501380.1,XP_044316060.1:XP_039233187.1,XP_044316060.1:XP_046869204.1,XP_044316060.1:XP_043066586.1,XP_044316060.1:XP_043066388.1,XP_044316060.1:XP_002060495.1,XP_044316060.1:XP_030079009.1,XP_044316060.1:XP_041632015.1,XP_044316060.1:XP_030559922.1,XP_044316060.1:XP_030078980.1,XP_044316060.1:XP_043064573.1,XP_044316060.1:XP_002060454.1,XP_044316060.1:XP_043947269.1,XP_044316060.1:XP_034491061.1,XP_044316060.1:XP_030559923.1,XP_044316060.1:XP_039233185.1,XP_044316060.1:XP_001967749.1,XP_044316060.1:XP_002012535.1,XP_044316060.1:XP_026839440.1,XP_044316060.1:XP_002060487.1,XP_044316060.1:XP_041632181.1,XP_044316060.1:XP_015031854.2,XP_044316060.1:XP_044249469.1,XP_044316060.1:XP_043864763.1,XP_044316060.1:XP_030559850.1,XP_044316060.1:XP_044249405.1,XP_044316060.1:XP_002053094.1,XP_044316060.1:FBpp0091060,XP_044316060.1:XP_026839416.1,XP_044316060.1:XP_037731105.1,XP_044316060.1:XP_020804033.1,XP_044316060.1:XP_046868861.1,XP_044316060.1:XP_039229115.1,XP_044316060.1:XP_043064499.1,XP_044316060.1:XP_026839401.1,XP_044316060.1:XP_030080457.1,XP_044316060.1:XP_039233177.1,XP_044316060.1:XP_041563772.1,XP_044316060.1:XP_044249680.1,XP_044316060.1:XP_044572134.1,XP_044316060.1:FBpp0091096,XP_044316060.1:XP_041632212.1,XP_044316060.1:XP_032288838.1,XP_044316060.1:XP_030078983.1,XP_044316060.1:XP_032310966.1,XP_044316060.1:XP_041632180.1,XP_044316060.1:XP_041564740.1,XP_044316060.1:XP_041563785.1,XP_044316060.1:XP_039152652.1,XP_044316060.1:XP_002077189.3,XP_044316060.1:XP_001998777.1,XP_044316060.1:XP_043947445.1,XP_044316060.1:XP_037728178.1,XP_044316060.1:XP_037731042.1,XP_044316060.1:XP_034471691.1,XP_044316060.1:XP_041564772.1,XP_044316060.1:XP_039501371.1,XP_044316060.1:XP_030078982.1,XP_044316060.1:XP_015023601.1,XP_044316060.1:XP_043066582.1,XP_044316060.1:XP_030080477.1,XP_044316060.1:XP_002002988.1,XP_044316060.1:XP_037728174.1,XP_044316060.1:XP_043642036.1,XP_044316060.1:XP_037728177.1,XP_044316060.1:XP_001974010.1,XP_044316060.1:XP_002052267.1,XP_044316060.1:XP_001974030.1,XP_044316060.1:XP_041632018.1,XP_044316060.1:XP_032288824.1,XP_044316060.1:XP_039482657.1,XP_044316060.1:XP_034471543.1,XP_044316060.1:XP_034474638.1,XP_044316060.1:XP_030571758.1,XP_044316060.1:XP_037728253.1,XP_044316060.1:XP_041632950.1,XP_044316060.1:XP_001964808.1,XP_044316060.1:XP_041673760.1,XP_044316060.1:XP_034491049.1,XP_044316060.1:XP_030080482.1,XP_044316060.1:XP_026850930.1,XP_044316060.1:XP_001996402.1,XP_044316060.1:FBpp0091090,XP_044316060.1:XP_044249679.1,XP_044316060.1:XP_041563750.1,XP_044316060.1:XP_032288823.1,XP_044316060.1:XP_041564748.1,XP_044316060.1:XP_001998008.1,XP_044316060.1:XP_041632235.1,XP_044316060.1:XP_026850957.1,XP_044316060.1:XP_044574170.1,XP_044316060.1:XP_041632190.1,XP_044316060.1:XP_001997408.1,XP_044316060.1:XP_043066622.1,XP_044316060.1:XP_039154349.1,XP_044316060.1:XP_002041419.1,XP_044316060.1:XP_033241638.1,XP_044316060.1:XP_015035135.1,XP_044316060.1:XP_015035142.1,XP_044316060.1:XP_033233668.1,XP_044316060.1:XP_033241722.1,XP_044316060.1:XP_033241639.1,XP_044316060.1:XP_015035132.1,XP_044316060.1:XP_033241721.1,XP_044316060.1:XP_015035139.1,XP_044316060.1:XP_041632199.1,XP_044316060.1:XP_039501368.1,XP_044316060.1:XP_037710974.1,XP_044316060.1:XP_041632056.1,XP_044316060.1:XP_032288828.1,XP_044316060.1:XP_039501378.1,XP_044316060.1:FBpp0091084,XP_044316060.1:XP_002013138.1,XP_044316060.1:XP_044249642.1,XP_044316060.1:XP_043947431.1,XP_044316060.1:XP_020806119.1,XP_044316060.1:XP_043947444.1,XP_044316060.1:XP_044574172.1,XP_044316060.1:XP_015023643.1,XP_044316060.1:XP_041632207.1,XP_044316060.1:XP_044572597.1,XP_044316060.1:XP_030078998.1,XP_044316060.1:XP_044572596.1,XP_044316060.1:XP_002013133.1,XP_044316060.1:XP_032288833.1,XP_044316060.1:XP_046869220.1,XP_044316060.1:XP_044574135.1,XP_044316060.1:XP_032288825.1,XP_044316060.1:XP_002087253.2,XP_044316060.1:XP_039233188.1,XP_044316060.1:XP_039501096.1,XP_044316060.1:XP_026839447.1,XP_044316060.1:XP_032288826.1,XP_044316060.1:XP_043066849.1,XP_044316060.1:XP_037731101.1,XP_044316060.1:XP_041448627.1,XP_044316060.1:XP_001967680.1,XP_044316060.1:XP_039233178.1,XP_044316060.1:XP_044572598.1,XP_044316060.1:XP_026839400.1,XP_044316060.1:XP_001996807.1,XP_044316060.1:XP_026850217.1,XP_044316060.1:XP_030572093.1,XP_044316060.1:XP_039501379.1,XP_044316060.1:XP_026850039.1,XP_044316060.1:XP_017008562.1,XP_044316060.1:XP_020805800.1,XP_044316060.1:XP_020806107.1,XP_044316060.1:XP_036678029.1,XP_044316060.1:XP_043066581.1,XP_044316060.1:XP_001973990.1,XP_044316060.1:XP_043947267.1,XP_044316060.1:XP_016992519.2,XP_044316060.1:XP_041452088.1,XP_044316060.1:XP_043645386.1,XP_044316060.1:XP_032309471.1,XP_044316060.1:XP_001996379.1,XP_044316060.1:XP_039501372.1,XP_044316060.1:XP_037710973.1,XP_044316060.1:XP_037728172.1,XP_044316060.1:XP_043947442.1,XP_044316060.1:XP_034474636.1,XP_044316060.1:XP_001998781.1,XP_044316060.1:XP_030080456.1,XP_044316060.1:XP_044249472.1,XP_044316060.1:XP_044572132.1,XP_044316060.1:XP_037711316.1,XP_044316060.1:XP_043066583.1,XP_044316060.1:XP_041563759.1,XP_044316060.1:XP_041632236.1,XP_044316060.1:XP_041451182.1,XP_044316060.1:XP_041632164.1,XP_044316060.1:XP_026839415.1,XP_044316060.1:FBpp0091063,XP_044316060.1:XP_041563763.1,XP_044316060.1:XP_041563774.1,XP_044316060.1:XP_044249408.1,XP_044316060.1:XP_041632016.1,XP_044316060.1:XP_037728179.1,XP_044316060.1:FBpp0091069,XP_044316060.1:XP_041451181.1,XP_044316060.1:XP_026850944.1,XP_044316060.1:XP_043947430.1,XP_044316060.1:XP_032309462.1,XP_044316060.1:XP_034140886.1,XP_044316060.1:XP_032288832.1,XP_044316060.1:XP_001996374.1,XP_044316060.1:XP_041564734.1,XP_044316060.1:XP_041632182.1,XP_044316060.1:XP_034471689.1,XP_044316060.1:XP_046869205.1,XP_044316060.1:XP_001996818.1,XP_044316060.1:XP_037731041.1,XP_044316060.1:XP_041632461.1,XP_044316060.1:XP_026842915.1,XP_044316060.1:XP_030572191.1,XP_044316060.1:XP_044249643.1,XP_044316060.1:XP_041448628.1,XP_044316060.1:FBpp0091108,XP_044316060.1:XP_032310869.1,XP_044316060.1:FBpp0091111,XP_044316060.1:XP_037731036.1,XP_044316060.1:XP_039229334.1,XP_044316060.1:XP_043947268.1,XP_044316060.1:FBpp0091075,XP_044316060.1:XP_043947441.1,XP_044316060.1:XP_001997851.1,XP_044316060.1:XP_043064505.1,XP_044316060.1:XP_026850215.1,XP_044316060.1:XP_039154136.1,XP_044316060.1:XP_043947443.1,XP_044316060.1:XP_001998775.1,XP_044316060.1:XP_039152640.1,XP_044316060.1:XP_037730992.1,XP_044316060.1:XP_032288827.1,XP_044316060.1:XP_037728180.1,XP_044316060.1:XP_015035139.1,XP_044316060.1:XP_015035135.1,XP_044316060.1:XP_033241638.1,XP_044316060.1:XP_015035142.1,XP_044316060.1:XP_033233668.1,XP_044316060.1:XP_033241722.1,XP_044316060.1:XP_033241639.1,XP_044316060.1:XP_015035132.1,XP_044316060.1:XP_033241721.1,XP_044316060.1:XP_041564760.1,XP_044316060.1:XP_043066863.1,XP_044316060.1:XP_020810624.1,XP_044316060.1:XP_017056531.2,XP_044316060.1:XP_026850890.1,XP_044316060.1:XP_017016820.2,XP_044316060.1:XP_041632466.1,XP_044316060.1:XP_030556793.1,XP_044316060.1:XP_020804024.1,XP_044316060.1:XP_037708717.1,XP_044316060.1:XP_020805802.1,XP_044316060.1:XP_030078979.1,XP_044316060.1:XP_032311285.1,XP_044316060.1:XP_030080427.1,XP_044316060.1:XP_043070449.1,XP_044316060.1:XP_001998785.1,XP_044316060.1:XP_020805810.1,XP_044316060.1:XP_041632742.1,XP_044316060.1:XP_044249656.1,XP_044316060.1:XP_043064571.1,XP_044316060.1:XP_039501374.1,XP_037711314.1:XP_046868845.1,XP_037711314.1:XP_046868875.1,XP_037711314.1:XP_041632232.1,XP_037711314.1:XP_043645805.1,XP_037711314.1:XP_020804023.1,XP_037711314.1:XP_002012647.1,XP_037711314.1:XP_039501382.1,XP_037711314.1:XP_043064642.1,XP_037711314.1:XP_039501381.1,XP_037711314.1:XP_034668075.1,XP_037711314.1:XP_044574171.1,XP_037711314.1:XP_015035135.1,XP_037711314.1:XP_033241638.1,XP_037711314.1:XP_015035142.1,XP_037711314.1:XP_033233668.1,XP_037711314.1:XP_033241722.1,XP_037711314.1:XP_033241639.1,XP_037711314.1:XP_015035132.1,XP_037711314.1:XP_033241721.1,XP_037711314.1:XP_015035139.1,XP_037711314.1:XP_041452097.1,XP_037711314.1:XP_039233186.1,XP_037711314.1:XP_030080471.1,XP_037711314.1:XP_039233180.1,XP_037711314.1:XP_043641489.1,XP_037711314.1:XP_017106841.1,XP_037711314.1:XP_041451179.1,XP_037711314.1:XP_002013117.1,XP_037711314.1:XP_041564802.1,XP_037711314.1:XP_030080485.1,XP_037711314.1:FBpp0091066,XP_037711314.1:XP_030572098.1,XP_037711314.1:XP_026850891.1,XP_037711314.1:XP_030572096.1,XP_037711314.1:XP_039152626.1,XP_037711314.1:XP_030572095.1,XP_037711314.1:FBpp0091093,XP_037711314.1:XP_041632169.1,XP_037711314.1:XP_044574168.1,XP_037711314.1:XP_043066223.1,XP_037711314.1:XP_043064498.1,XP_037711314.1:XP_043864473.1,XP_037711314.1:XP_046869219.1,XP_037711314.1:XP_026850929.1,XP_037711314.1:XP_032288837.1,XP_037711314.1:XP_039154350.1,XP_037711314.1:XP_039482984.1,XP_037711314.1:XP_030571767.1,XP_037711314.1:XP_043064624.1,XP_037711314.1:XP_030080483.1,XP_037711314.1:XP_032288836.1,XP_037711314.1:XP_036678682.1,XP_037711314.1:XP_034670104.1,XP_037711314.1:XP_046868844.1,XP_037711314.1:XP_041564758.1,XP_037711314.1:XP_002060475.1,XP_037711314.1:XP_039233182.1,XP_037711314.1:XP_041632234.1,XP_037711314.1:XP_015023598.1,XP_037711314.1:XP_043645527.1,XP_037711314.1:XP_041563751.1,XP_037711314.1:XP_015035132.1,XP_037711314.1:XP_015035135.1,XP_037711314.1:XP_033241638.1,XP_037711314.1:XP_015035142.1,XP_037711314.1:XP_033233668.1,XP_037711314.1:XP_033241722.1,XP_037711314.1:XP_033241639.1,XP_037711314.1:XP_033241721.1,XP_037711314.1:XP_015035139.1,XP_037711314.1:XP_046869212.1,XP_037711314.1:XP_044249407.1,XP_037711314.1:XP_030246727.1,XP_037711314.1:XP_030559688.1,XP_037711314.1:XP_032288834.1,XP_037711314.1:XP_001967916.1,XP_037711314.1:XP_041564743.1,XP_037711314.1:XP_044249471.1,XP_037711314.1:XP_030080484.1,XP_037711314.1:XP_030572190.1,XP_037711314.1:XP_020806109.1,XP_037711314.1:XP_030080438.1,XP_037711314.1:XP_030572094.1,XP_037711314.1:XP_046869392.1,XP_037711314.1:XP_030080458.1,XP_037711314.1:XP_036678046.1,XP_037711314.1:XP_002013122.1,XP_037711314.1:XP_043066716.1,XP_037711314.1:XP_002087349.3,XP_037711314.1:XP_044249406.1,XP_037711314.1:XP_036678033.1,XP_037711314.1:XP_039154352.1,XP_037711314.1:XP_041564784.1,XP_037711314.1:XP_044249655.1,XP_037711314.1:XP_020806128.1,XP_037711314.1:XP_039501377.1,XP_037711314.1:XP_026842914.1,XP_037711314.1:XP_039501100.1,XP_037711314.1:XP_036671372.1,XP_037711314.1:XP_017064345.1,XP_037711314.1:XP_020805818.1,XP_037711314.1:XP_043066585.1,XP_037711314.1:XP_001996433.1,XP_037711314.1:XP_026850958.1,XP_037711314.1:XP_041563773.1,XP_037711314.1:XP_043066224.1,XP_037711314.1:XP_043645810.1,XP_037711314.1:XP_041564737.1,XP_037711314.1:XP_046869393.1,XP_037711314.1:XP_039501104.1,XP_037711314.1:FBpp0091087,XP_037711314.1:XP_036678030.1,XP_037711314.1:XP_015035142.1,XP_037711314.1:XP_015035135.1,XP_037711314.1:XP_033241638.1,XP_037711314.1:XP_033233668.1,XP_037711314.1:XP_033241722.1,XP_037711314.1:XP_033241639.1,XP_037711314.1:XP_015035132.1,XP_037711314.1:XP_033241721.1,XP_037711314.1:XP_015035139.1,XP_037711314.1:XP_046868852.1,XP_037711314.1:XP_039154133.1,XP_037711314.1:XP_030080547.1,XP_037711314.1:XP_001974020.1,XP_037711314.1:XP_044316079.1,XP_037711314.1:XP_039233184.1,XP_037711314.1:XP_041451180.1,XP_037711314.1:XP_044574169.1,XP_037711314.1:XP_044574181.1,XP_037711314.1:XP_001997922.2,XP_037711314.1:XP_043645387.1,XP_037711314.1:XP_043064596.1,XP_037711314.1:XP_039233189.1,XP_037711314.1:XP_001997829.1,XP_037711314.1:XP_044574167.1,XP_037711314.1:XP_043661804.1,XP_037711314.1:XP_041632227.1,XP_037711314.1:XP_039501103.1,XP_037711314.1:XP_034490990.1,XP_037711314.1:XP_033241721.1,XP_037711314.1:XP_015035135.1,XP_037711314.1:XP_033241638.1,XP_037711314.1:XP_015035142.1,XP_037711314.1:XP_033233668.1,XP_037711314.1:XP_033241722.1,XP_037711314.1:XP_033241639.1,XP_037711314.1:XP_015035132.1,XP_037711314.1:XP_015035139.1,XP_037711314.1:XP_039154353.1,XP_037711314.1:XP_041563775.1,XP_037711314.1:XP_044249409.1,XP_037711314.1:XP_044249620.1,XP_037711314.1:XP_043947270.1,XP_037711314.1:XP_041673766.1,XP_037711314.1:XP_039233183.1,XP_037711314.1:XP_034140872.1,XP_037711314.1:XP_002029102.2,XP_037711314.1:XP_002060557.1,XP_037711314.1:XP_043064575.1,XP_037711314.1:XP_036678031.1,XP_037711314.1:XP_043066308.1,XP_037711314.1:XP_030559682.1,XP_037711314.1:FBpp0091081,XP_037711314.1:XP_041564797.1,XP_037711314.1:XP_046868851.1,XP_037711314.1:XP_041673770.1,XP_037711314.1:XP_046868868.1,XP_037711314.1:XP_039501380.1,XP_037711314.1:XP_039233187.1,XP_037711314.1:XP_046869204.1,XP_037711314.1:XP_043066586.1,XP_037711314.1:XP_043066388.1,XP_037711314.1:XP_002060495.1,XP_037711314.1:XP_030079009.1,XP_037711314.1:XP_041632015.1,XP_037711314.1:XP_030559922.1,XP_037711314.1:XP_030078980.1,XP_037711314.1:XP_043064573.1,XP_037711314.1:XP_002060454.1,XP_037711314.1:XP_043947269.1,XP_037711314.1:XP_034491061.1,XP_037711314.1:XP_030559923.1,XP_037711314.1:XP_039233185.1,XP_037711314.1:XP_001967749.1,XP_037711314.1:XP_002012535.1,XP_037711314.1:XP_026839440.1,XP_037711314.1:XP_002060487.1,XP_037711314.1:XP_041632181.1,XP_037711314.1:XP_015031854.2,XP_037711314.1:XP_044249469.1,XP_037711314.1:XP_043864763.1,XP_037711314.1:XP_030559850.1,XP_037711314.1:XP_044249405.1,XP_037711314.1:XP_002053094.1,XP_037711314.1:FBpp0091060,XP_037711314.1:XP_026839416.1,XP_037711314.1:XP_020804033.1,XP_037711314.1:XP_046868861.1,XP_037711314.1:XP_039229115.1,XP_037711314.1:XP_043064499.1,XP_037711314.1:XP_026839401.1,XP_037711314.1:XP_030080457.1,XP_037711314.1:XP_039233177.1,XP_037711314.1:XP_041563772.1,XP_037711314.1:XP_044249680.1,XP_037711314.1:XP_044572134.1,XP_037711314.1:FBpp0091096,XP_037711314.1:XP_041632212.1,XP_037711314.1:XP_032288838.1,XP_037711314.1:XP_030078983.1,XP_037711314.1:XP_032310966.1,XP_037711314.1:XP_041632180.1,XP_037711314.1:XP_041564740.1,XP_037711314.1:XP_041563785.1,XP_037711314.1:XP_039152652.1,XP_037711314.1:XP_002077189.3,XP_037711314.1:XP_001998777.1,XP_037711314.1:XP_043947445.1,XP_037711314.1:XP_034471691.1,XP_037711314.1:XP_041564772.1,XP_037711314.1:XP_039501371.1,XP_037711314.1:XP_030078982.1,XP_037711314.1:XP_015023601.1,XP_037711314.1:XP_043066582.1,XP_037711314.1:XP_030080477.1,XP_037711314.1:XP_002002988.1,XP_037711314.1:XP_043642036.1,XP_037711314.1:XP_001974010.1,XP_037711314.1:XP_002052267.1,XP_037711314.1:XP_001974030.1,XP_037711314.1:XP_041632018.1,XP_037711314.1:XP_044316080.1,XP_037711314.1:XP_032288824.1,XP_037711314.1:XP_039482657.1,XP_037711314.1:XP_034471543.1,XP_037711314.1:XP_034474638.1,XP_037711314.1:XP_030571758.1,XP_037711314.1:XP_041632950.1,XP_037711314.1:XP_001964808.1,XP_037711314.1:XP_041673760.1,XP_037711314.1:XP_034491049.1,XP_037711314.1:XP_030080482.1,XP_037711314.1:XP_026850930.1,XP_037711314.1:XP_001996402.1,XP_037711314.1:FBpp0091090,XP_037711314.1:XP_044249679.1,XP_037711314.1:XP_041563750.1,XP_037711314.1:XP_032288823.1,XP_037711314.1:XP_041564748.1,XP_037711314.1:XP_001998008.1,XP_037711314.1:XP_041632235.1,XP_037711314.1:XP_026850957.1,XP_037711314.1:XP_044574170.1,XP_037711314.1:XP_041632190.1,XP_037711314.1:XP_001997408.1,XP_037711314.1:XP_043066622.1,XP_037711314.1:XP_039154349.1,XP_037711314.1:XP_033241638.1,XP_037711314.1:XP_015035135.1,XP_037711314.1:XP_015035142.1,XP_037711314.1:XP_033233668.1,XP_037711314.1:XP_033241722.1,XP_037711314.1:XP_033241639.1,XP_037711314.1:XP_015035132.1,XP_037711314.1:XP_033241721.1,XP_037711314.1:XP_015035139.1,XP_037711314.1:XP_041632199.1,XP_037711314.1:XP_039501368.1,XP_037711314.1:XP_041632056.1,XP_037711314.1:XP_032288828.1,XP_037711314.1:XP_039501378.1,XP_037711314.1:FBpp0091084,XP_037711314.1:XP_002013138.1,XP_037711314.1:XP_044315426.1,XP_037711314.1:XP_044249642.1,XP_037711314.1:XP_043947431.1,XP_037711314.1:XP_020806119.1,XP_037711314.1:XP_043947444.1,XP_037711314.1:XP_044574172.1,XP_037711314.1:XP_015023643.1,XP_037711314.1:XP_041632207.1,XP_037711314.1:XP_044572597.1,XP_037711314.1:XP_030078998.1,XP_037711314.1:XP_044572596.1,XP_037711314.1:XP_002013133.1,XP_037711314.1:XP_032288833.1,XP_037711314.1:XP_046869220.1,XP_037711314.1:XP_044574135.1,XP_037711314.1:XP_032288825.1,XP_037711314.1:XP_002087253.2,XP_037711314.1:XP_039233188.1,XP_037711314.1:XP_039501096.1,XP_037711314.1:XP_026839447.1,XP_037711314.1:XP_032288826.1,XP_037711314.1:XP_043066849.1,XP_037711314.1:XP_044313771.1,XP_037711314.1:XP_041448627.1,XP_037711314.1:XP_001967680.1,XP_037711314.1:XP_039233178.1,XP_037711314.1:XP_044572598.1,XP_037711314.1:XP_026839400.1,XP_037711314.1:XP_001996807.1,XP_037711314.1:XP_026850217.1,XP_037711314.1:XP_030572093.1,XP_037711314.1:XP_039501379.1,XP_037711314.1:XP_026850039.1,XP_037711314.1:XP_017008562.1,XP_037711314.1:XP_020805800.1,XP_037711314.1:XP_044315424.1,XP_037711314.1:XP_020806107.1,XP_037711314.1:XP_036678029.1,XP_037711314.1:XP_043066581.1,XP_037711314.1:XP_001973990.1,XP_037711314.1:XP_043947267.1,XP_037711314.1:XP_016992519.2,XP_037711314.1:XP_041452088.1,XP_037711314.1:XP_044313491.1,XP_037711314.1:XP_043645386.1,XP_037711314.1:XP_032309471.1,XP_037711314.1:XP_001996379.1,XP_037711314.1:XP_039501372.1,XP_037711314.1:XP_043947442.1,XP_037711314.1:XP_034474636.1,XP_037711314.1:XP_001998781.1,XP_037711314.1:XP_030080456.1,XP_037711314.1:XP_044249472.1,XP_037711314.1:XP_044572132.1,XP_037711314.1:XP_043066583.1,XP_037711314.1:XP_041563759.1,XP_037711314.1:XP_041632236.1,XP_037711314.1:XP_044315422.1,XP_037711314.1:XP_041451182.1,XP_037711314.1:XP_041632164.1,XP_037711314.1:XP_026839415.1,XP_037711314.1:FBpp0091063,XP_037711314.1:XP_041563763.1,XP_037711314.1:XP_041563774.1,XP_037711314.1:XP_044249408.1,XP_037711314.1:XP_041632016.1,XP_037711314.1:FBpp0091069,XP_037711314.1:XP_041451181.1,XP_037711314.1:XP_026850944.1,XP_037711314.1:XP_043947430.1,XP_037711314.1:XP_032309462.1,XP_037711314.1:XP_034140886.1,XP_037711314.1:XP_032288832.1,XP_037711314.1:XP_001996374.1,XP_037711314.1:XP_041564734.1,XP_037711314.1:XP_041632182.1,XP_037711314.1:XP_034471689.1,XP_037711314.1:XP_046869205.1,XP_037711314.1:XP_001996818.1,XP_037711314.1:XP_041632461.1,XP_037711314.1:XP_026842915.1,XP_037711314.1:XP_030572191.1,XP_037711314.1:XP_044249643.1,XP_037711314.1:XP_041448628.1,XP_037711314.1:FBpp0091108,XP_037711314.1:XP_032310869.1,XP_037711314.1:FBpp0091111,XP_037711314.1:XP_039229334.1,XP_037711314.1:XP_043947268.1,XP_037711314.1:FBpp0091075,XP_037711314.1:XP_043947441.1,XP_037711314.1:XP_001997851.1,XP_037711314.1:XP_043064505.1,XP_037711314.1:XP_026850215.1,XP_037711314.1:XP_039154136.1,XP_037711314.1:XP_043947443.1,XP_037711314.1:XP_001998775.1,XP_037711314.1:XP_039152640.1,XP_037711314.1:XP_032288827.1,XP_037711314.1:XP_044316061.1,XP_037711314.1:XP_015035139.1,XP_037711314.1:XP_015035135.1,XP_037711314.1:XP_033241638.1,XP_037711314.1:XP_015035142.1,XP_037711314.1:XP_033233668.1,XP_037711314.1:XP_033241722.1,XP_037711314.1:XP_033241639.1,XP_037711314.1:XP_015035132.1,XP_037711314.1:XP_033241721.1,XP_037711314.1:XP_041564760.1,XP_037711314.1:XP_043066863.1,XP_037711314.1:XP_020810624.1,XP_037711314.1:XP_017056531.2,XP_037711314.1:XP_026850890.1,XP_037711314.1:XP_017016820.2,XP_037711314.1:XP_041632466.1,XP_037711314.1:XP_030556793.1,XP_037711314.1:XP_020804024.1,XP_037711314.1:XP_020805802.1,XP_037711314.1:XP_030078979.1,XP_037711314.1:XP_032311285.1,XP_037711314.1:XP_030080427.1,XP_037711314.1:XP_043070449.1,XP_037711314.1:XP_001998785.1,XP_037711314.1:XP_020805810.1,XP_037711314.1:XP_041632742.1,XP_037711314.1:XP_044249656.1,XP_037711314.1:XP_043064571.1,XP_037711314.1:XP_039501374.1,XP_046868845.1:XP_041632232.1,XP_046868845.1:XP_043645805.1,XP_046868845.1:XP_020804023.1,XP_046868845.1:XP_002012647.1,XP_046868845.1:XP_039501382.1,XP_046868845.1:XP_043064642.1,XP_046868845.1:XP_039501381.1,XP_046868845.1:XP_034668075.1,XP_046868845.1:XP_044574171.1,XP_046868845.1:XP_015035135.1,XP_046868845.1:XP_033241638.1,XP_046868845.1:XP_015035142.1,XP_046868845.1:XP_033233668.1,XP_046868845.1:XP_033241722.1,XP_046868845.1:XP_033241639.1,XP_046868845.1:XP_015035132.1,XP_046868845.1:XP_033241721.1,XP_046868845.1:XP_015035139.1,XP_046868845.1:XP_041452097.1,XP_046868845.1:XP_037728173.1,XP_046868845.1:XP_039233186.1,XP_046868845.1:XP_030080471.1,XP_046868845.1:XP_037731035.1,XP_046868845.1:XP_039233180.1,XP_046868845.1:XP_037710919.1,XP_046868845.1:XP_043641489.1,XP_046868845.1:XP_017106841.1,XP_046868845.1:XP_041451179.1,XP_046868845.1:XP_002013117.1,XP_046868845.1:XP_041564802.1,XP_046868845.1:XP_030080485.1,XP_046868845.1:FBpp0091066,XP_046868845.1:XP_030572098.1,XP_046868845.1:XP_026850891.1,XP_046868845.1:XP_030572096.1,XP_046868845.1:XP_039152626.1,XP_046868845.1:XP_030572095.1,XP_046868845.1:FBpp0091093,XP_046868845.1:XP_041632169.1,XP_046868845.1:XP_044574168.1,XP_046868845.1:XP_043066223.1,XP_046868845.1:XP_043064498.1,XP_046868845.1:XP_043864473.1,XP_046868845.1:XP_026850929.1,XP_046868845.1:XP_032288837.1,XP_046868845.1:XP_039154350.1,XP_046868845.1:XP_039482984.1,XP_046868845.1:XP_037731039.1,XP_046868845.1:XP_030571767.1,XP_046868845.1:XP_043064624.1,XP_046868845.1:XP_030080483.1,XP_046868845.1:XP_032288836.1,XP_046868845.1:XP_036678682.1,XP_046868845.1:XP_037731109.1,XP_046868845.1:XP_034670104.1,XP_046868845.1:XP_037731077.1,XP_046868845.1:XP_041564758.1,XP_046868845.1:XP_037731037.1,XP_046868845.1:XP_002060475.1,XP_046868845.1:XP_037728176.1,XP_046868845.1:XP_039233182.1,XP_046868845.1:XP_041632234.1,XP_046868845.1:XP_015023598.1,XP_046868845.1:XP_037728257.1,XP_046868845.1:XP_043645527.1,XP_046868845.1:XP_041563751.1,XP_046868845.1:XP_015035132.1,XP_046868845.1:XP_015035135.1,XP_046868845.1:XP_033241638.1,XP_046868845.1:XP_015035142.1,XP_046868845.1:XP_033233668.1,XP_046868845.1:XP_033241722.1,XP_046868845.1:XP_033241639.1,XP_046868845.1:XP_033241721.1,XP_046868845.1:XP_015035139.1,XP_046868845.1:XP_044249407.1,XP_046868845.1:XP_030246727.1,XP_046868845.1:XP_030559688.1,XP_046868845.1:XP_032288834.1,XP_046868845.1:XP_001967916.1,XP_046868845.1:XP_041564743.1,XP_046868845.1:XP_044249471.1,XP_046868845.1:XP_030080484.1,XP_046868845.1:XP_030572190.1,XP_046868845.1:XP_020806109.1,XP_046868845.1:XP_030080438.1,XP_046868845.1:XP_030572094.1,XP_046868845.1:XP_030080458.1,XP_046868845.1:XP_036678046.1,XP_046868845.1:XP_002013122.1,XP_046868845.1:XP_043066716.1,XP_046868845.1:XP_002087349.3,XP_046868845.1:XP_044249406.1,XP_046868845.1:XP_036678033.1,XP_046868845.1:XP_039154352.1,XP_046868845.1:XP_041564784.1,XP_046868845.1:XP_044249655.1,XP_046868845.1:XP_020806128.1,XP_046868845.1:XP_039501377.1,XP_046868845.1:XP_037728254.1,XP_046868845.1:XP_026842914.1,XP_046868845.1:XP_039501100.1,XP_046868845.1:XP_036671372.1,XP_046868845.1:XP_017064345.1,XP_046868845.1:XP_020805818.1,XP_046868845.1:XP_043066585.1,XP_046868845.1:XP_001996433.1,XP_046868845.1:XP_026850958.1,XP_046868845.1:XP_041563773.1,XP_046868845.1:XP_043066224.1,XP_046868845.1:XP_043645810.1,XP_046868845.1:XP_037730994.1,XP_046868845.1:XP_041564737.1,XP_046868845.1:XP_039501104.1,XP_046868845.1:FBpp0091087,XP_046868845.1:XP_036678030.1,XP_046868845.1:XP_015035142.1,XP_046868845.1:XP_015035135.1,XP_046868845.1:XP_033241638.1,XP_046868845.1:XP_033233668.1,XP_046868845.1:XP_033241722.1,XP_046868845.1:XP_033241639.1,XP_046868845.1:XP_015035132.1,XP_046868845.1:XP_033241721.1,XP_046868845.1:XP_015035139.1,XP_046868845.1:XP_039154133.1,XP_046868845.1:XP_030080547.1,XP_046868845.1:XP_001974020.1,XP_046868845.1:XP_044316079.1,XP_046868845.1:XP_039233184.1,XP_046868845.1:XP_041451180.1,XP_046868845.1:XP_044574169.1,XP_046868845.1:XP_044574181.1,XP_046868845.1:XP_001997922.2,XP_046868845.1:XP_043645387.1,XP_046868845.1:XP_043064596.1,XP_046868845.1:XP_039233189.1,XP_046868845.1:XP_001997829.1,XP_046868845.1:XP_044574167.1,XP_046868845.1:XP_043661804.1,XP_046868845.1:XP_041632227.1,XP_046868845.1:XP_039501103.1,XP_046868845.1:XP_034490990.1,XP_046868845.1:XP_037710917.1,XP_046868845.1:XP_033241721.1,XP_046868845.1:XP_015035135.1,XP_046868845.1:XP_033241638.1,XP_046868845.1:XP_015035142.1,XP_046868845.1:XP_033233668.1,XP_046868845.1:XP_033241722.1,XP_046868845.1:XP_033241639.1,XP_046868845.1:XP_015035132.1,XP_046868845.1:XP_015035139.1,XP_046868845.1:XP_039154353.1,XP_046868845.1:XP_041563775.1,XP_046868845.1:XP_044249409.1,XP_046868845.1:XP_044249620.1,XP_046868845.1:XP_043947270.1,XP_046868845.1:XP_041673766.1,XP_046868845.1:XP_039233183.1,XP_046868845.1:XP_034140872.1,XP_046868845.1:XP_037708988.1,XP_046868845.1:XP_002029102.2,XP_046868845.1:XP_002060557.1,XP_046868845.1:XP_043064575.1,XP_046868845.1:XP_036678031.1,XP_046868845.1:XP_043066308.1,XP_046868845.1:XP_030559682.1,XP_046868845.1:FBpp0091081,XP_046868845.1:XP_041564797.1,XP_046868845.1:XP_041673770.1,XP_046868845.1:XP_039501380.1,XP_046868845.1:XP_039233187.1,XP_046868845.1:XP_043066586.1,XP_046868845.1:XP_043066388.1,XP_046868845.1:XP_002060495.1,XP_046868845.1:XP_030079009.1,XP_046868845.1:XP_041632015.1,XP_046868845.1:XP_030559922.1,XP_046868845.1:XP_030078980.1,XP_046868845.1:XP_043064573.1,XP_046868845.1:XP_002060454.1,XP_046868845.1:XP_043947269.1,XP_046868845.1:XP_034491061.1,XP_046868845.1:XP_030559923.1,XP_046868845.1:XP_039233185.1,XP_046868845.1:XP_001967749.1,XP_046868845.1:XP_002012535.1,XP_046868845.1:XP_026839440.1,XP_046868845.1:XP_002060487.1,XP_046868845.1:XP_041632181.1,XP_046868845.1:XP_044249469.1,XP_046868845.1:XP_043864763.1,XP_046868845.1:XP_030559850.1,XP_046868845.1:XP_044249405.1,XP_046868845.1:XP_002053094.1,XP_046868845.1:FBpp0091060,XP_046868845.1:XP_026839416.1,XP_046868845.1:XP_037731105.1,XP_046868845.1:XP_020804033.1,XP_046868845.1:XP_039229115.1,XP_046868845.1:XP_043064499.1,XP_046868845.1:XP_026839401.1,XP_046868845.1:XP_030080457.1,XP_046868845.1:XP_039233177.1,XP_046868845.1:XP_041563772.1,XP_046868845.1:XP_044249680.1,XP_046868845.1:XP_044572134.1,XP_046868845.1:FBpp0091096,XP_046868845.1:XP_041632212.1,XP_046868845.1:XP_032288838.1,XP_046868845.1:XP_030078983.1,XP_046868845.1:XP_032310966.1,XP_046868845.1:XP_041632180.1,XP_046868845.1:XP_041564740.1,XP_046868845.1:XP_041563785.1,XP_046868845.1:XP_039152652.1,XP_046868845.1:XP_002077189.3,XP_046868845.1:XP_001998777.1,XP_046868845.1:XP_043947445.1,XP_046868845.1:XP_037728178.1,XP_046868845.1:XP_037731042.1,XP_046868845.1:XP_034471691.1,XP_046868845.1:XP_041564772.1,XP_046868845.1:XP_039501371.1,XP_046868845.1:XP_030078982.1,XP_046868845.1:XP_015023601.1,XP_046868845.1:XP_043066582.1,XP_046868845.1:XP_030080477.1,XP_046868845.1:XP_002002988.1,XP_046868845.1:XP_037728174.1,XP_046868845.1:XP_043642036.1,XP_046868845.1:XP_037728177.1,XP_046868845.1:XP_001974010.1,XP_046868845.1:XP_002052267.1,XP_046868845.1:XP_001974030.1,XP_046868845.1:XP_041632018.1,XP_046868845.1:XP_044316080.1,XP_046868845.1:XP_032288824.1,XP_046868845.1:XP_039482657.1,XP_046868845.1:XP_034471543.1,XP_046868845.1:XP_034474638.1,XP_046868845.1:XP_030571758.1,XP_046868845.1:XP_037728253.1,XP_046868845.1:XP_041632950.1,XP_046868845.1:XP_001964808.1,XP_046868845.1:XP_041673760.1,XP_046868845.1:XP_034491049.1,XP_046868845.1:XP_030080482.1,XP_046868845.1:XP_026850930.1,XP_046868845.1:XP_001996402.1,XP_046868845.1:FBpp0091090,XP_046868845.1:XP_044249679.1,XP_046868845.1:XP_041563750.1,XP_046868845.1:XP_032288823.1,XP_046868845.1:XP_041564748.1,XP_046868845.1:XP_001998008.1,XP_046868845.1:XP_041632235.1,XP_046868845.1:XP_026850957.1,XP_046868845.1:XP_044574170.1,XP_046868845.1:XP_041632190.1,XP_046868845.1:XP_001997408.1,XP_046868845.1:XP_043066622.1,XP_046868845.1:XP_039154349.1,XP_046868845.1:XP_033241638.1,XP_046868845.1:XP_015035135.1,XP_046868845.1:XP_015035142.1,XP_046868845.1:XP_033233668.1,XP_046868845.1:XP_033241722.1,XP_046868845.1:XP_033241639.1,XP_046868845.1:XP_015035132.1,XP_046868845.1:XP_033241721.1,XP_046868845.1:XP_015035139.1,XP_046868845.1:XP_041632199.1,XP_046868845.1:XP_039501368.1,XP_046868845.1:XP_037710974.1,XP_046868845.1:XP_041632056.1,XP_046868845.1:XP_032288828.1,XP_046868845.1:XP_039501378.1,XP_046868845.1:FBpp0091084,XP_046868845.1:XP_002013138.1,XP_046868845.1:XP_044315426.1,XP_046868845.1:XP_044249642.1,XP_046868845.1:XP_043947431.1,XP_046868845.1:XP_020806119.1,XP_046868845.1:XP_043947444.1,XP_046868845.1:XP_044574172.1,XP_046868845.1:XP_015023643.1,XP_046868845.1:XP_041632207.1,XP_046868845.1:XP_044572597.1,XP_046868845.1:XP_030078998.1,XP_046868845.1:XP_044572596.1,XP_046868845.1:XP_002013133.1,XP_046868845.1:XP_032288833.1,XP_046868845.1:XP_044574135.1,XP_046868845.1:XP_032288825.1,XP_046868845.1:XP_002087253.2,XP_046868845.1:XP_039233188.1,XP_046868845.1:XP_039501096.1,XP_046868845.1:XP_026839447.1,XP_046868845.1:XP_032288826.1,XP_046868845.1:XP_043066849.1,XP_046868845.1:XP_044313771.1,XP_046868845.1:XP_037731101.1,XP_046868845.1:XP_041448627.1,XP_046868845.1:XP_001967680.1,XP_046868845.1:XP_039233178.1,XP_046868845.1:XP_044572598.1,XP_046868845.1:XP_026839400.1,XP_046868845.1:XP_001996807.1,XP_046868845.1:XP_026850217.1,XP_046868845.1:XP_030572093.1,XP_046868845.1:XP_039501379.1,XP_046868845.1:XP_026850039.1,XP_046868845.1:XP_017008562.1,XP_046868845.1:XP_020805800.1,XP_046868845.1:XP_044315424.1,XP_046868845.1:XP_020806107.1,XP_046868845.1:XP_036678029.1,XP_046868845.1:XP_043066581.1,XP_046868845.1:XP_001973990.1,XP_046868845.1:XP_043947267.1,XP_046868845.1:XP_016992519.2,XP_046868845.1:XP_041452088.1,XP_046868845.1:XP_044313491.1,XP_046868845.1:XP_043645386.1,XP_046868845.1:XP_032309471.1,XP_046868845.1:XP_001996379.1,XP_046868845.1:XP_039501372.1,XP_046868845.1:XP_037710973.1,XP_046868845.1:XP_037728172.1,XP_046868845.1:XP_043947442.1,XP_046868845.1:XP_034474636.1,XP_046868845.1:XP_001998781.1,XP_046868845.1:XP_030080456.1,XP_046868845.1:XP_044249472.1,XP_046868845.1:XP_044572132.1,XP_046868845.1:XP_037711316.1,XP_046868845.1:XP_043066583.1,XP_046868845.1:XP_041563759.1,XP_046868845.1:XP_041632236.1,XP_046868845.1:XP_044315422.1,XP_046868845.1:XP_041451182.1,XP_046868845.1:XP_041632164.1,XP_046868845.1:XP_026839415.1,XP_046868845.1:FBpp0091063,XP_046868845.1:XP_041563763.1,XP_046868845.1:XP_041563774.1,XP_046868845.1:XP_044249408.1,XP_046868845.1:XP_041632016.1,XP_046868845.1:XP_037728179.1,XP_046868845.1:FBpp0091069,XP_046868845.1:XP_041451181.1,XP_046868845.1:XP_026850944.1,XP_046868845.1:XP_043947430.1,XP_046868845.1:XP_032309462.1,XP_046868845.1:XP_034140886.1,XP_046868845.1:XP_032288832.1,XP_046868845.1:XP_001996374.1,XP_046868845.1:XP_041564734.1,XP_046868845.1:XP_041632182.1,XP_046868845.1:XP_034471689.1,XP_046868845.1:XP_001996818.1,XP_046868845.1:XP_037731041.1,XP_046868845.1:XP_041632461.1,XP_046868845.1:XP_026842915.1,XP_046868845.1:XP_030572191.1,XP_046868845.1:XP_044249643.1,XP_046868845.1:XP_041448628.1,XP_046868845.1:FBpp0091108,XP_046868845.1:XP_032310869.1,XP_046868845.1:FBpp0091111,XP_046868845.1:XP_037731036.1,XP_046868845.1:XP_039229334.1,XP_046868845.1:XP_043947268.1,XP_046868845.1:FBpp0091075,XP_046868845.1:XP_043947441.1,XP_046868845.1:XP_001997851.1,XP_046868845.1:XP_043064505.1,XP_046868845.1:XP_026850215.1,XP_046868845.1:XP_039154136.1,XP_046868845.1:XP_043947443.1,XP_046868845.1:XP_001998775.1,XP_046868845.1:XP_039152640.1,XP_046868845.1:XP_037730992.1,XP_046868845.1:XP_032288827.1,XP_046868845.1:XP_044316061.1,XP_046868845.1:XP_037728180.1,XP_046868845.1:XP_015035139.1,XP_046868845.1:XP_015035135.1,XP_046868845.1:XP_033241638.1,XP_046868845.1:XP_015035142.1,XP_046868845.1:XP_033233668.1,XP_046868845.1:XP_033241722.1,XP_046868845.1:XP_033241639.1,XP_046868845.1:XP_015035132.1,XP_046868845.1:XP_033241721.1,XP_046868845.1:XP_041564760.1,XP_046868845.1:XP_043066863.1,XP_046868845.1:XP_020810624.1,XP_046868845.1:XP_017056531.2,XP_046868845.1:XP_026850890.1,XP_046868845.1:XP_017016820.2,XP_046868845.1:XP_041632466.1,XP_046868845.1:XP_030556793.1,XP_046868845.1:XP_020804024.1,XP_046868845.1:XP_037708717.1,XP_046868845.1:XP_020805802.1,XP_046868845.1:XP_030078979.1,XP_046868845.1:XP_032311285.1,XP_046868845.1:XP_030080427.1,XP_046868845.1:XP_043070449.1,XP_046868845.1:XP_001998785.1,XP_046868845.1:XP_020805810.1,XP_046868845.1:XP_041632742.1,XP_046868845.1:XP_044249656.1,XP_046868845.1:XP_043064571.1,XP_046868845.1:XP_039501374.1,XP_046868875.1:XP_041632232.1,XP_046868875.1:XP_043645805.1,XP_046868875.1:XP_020804023.1,XP_046868875.1:XP_002012647.1,XP_046868875.1:XP_039501382.1,XP_046868875.1:XP_043064642.1,XP_046868875.1:XP_039501381.1,XP_046868875.1:XP_034668075.1,XP_046868875.1:XP_044574171.1,XP_046868875.1:XP_015035135.1,XP_046868875.1:XP_033241638.1,XP_046868875.1:XP_015035142.1,XP_046868875.1:XP_033233668.1,XP_046868875.1:XP_033241722.1,XP_046868875.1:XP_033241639.1,XP_046868875.1:XP_015035132.1,XP_046868875.1:XP_033241721.1,XP_046868875.1:XP_015035139.1,XP_046868875.1:XP_041452097.1,XP_046868875.1:XP_037728173.1,XP_046868875.1:XP_039233186.1,XP_046868875.1:XP_030080471.1,XP_046868875.1:XP_037731035.1,XP_046868875.1:XP_039233180.1,XP_046868875.1:XP_037710919.1,XP_046868875.1:XP_043641489.1,XP_046868875.1:XP_017106841.1,XP_046868875.1:XP_041451179.1,XP_046868875.1:XP_002013117.1,XP_046868875.1:XP_041564802.1,XP_046868875.1:XP_030080485.1,XP_046868875.1:FBpp0091066,XP_046868875.1:XP_030572098.1,XP_046868875.1:XP_026850891.1,XP_046868875.1:XP_030572096.1,XP_046868875.1:XP_039152626.1,XP_046868875.1:XP_030572095.1,XP_046868875.1:FBpp0091093,XP_046868875.1:XP_041632169.1,XP_046868875.1:XP_044574168.1,XP_046868875.1:XP_043066223.1,XP_046868875.1:XP_043064498.1,XP_046868875.1:XP_043864473.1,XP_046868875.1:XP_026850929.1,XP_046868875.1:XP_032288837.1,XP_046868875.1:XP_039154350.1,XP_046868875.1:XP_039482984.1,XP_046868875.1:XP_037731039.1,XP_046868875.1:XP_030571767.1,XP_046868875.1:XP_043064624.1,XP_046868875.1:XP_030080483.1,XP_046868875.1:XP_032288836.1,XP_046868875.1:XP_036678682.1,XP_046868875.1:XP_037731109.1,XP_046868875.1:XP_034670104.1,XP_046868875.1:XP_037731077.1,XP_046868875.1:XP_041564758.1,XP_046868875.1:XP_037731037.1,XP_046868875.1:XP_002060475.1,XP_046868875.1:XP_037728176.1,XP_046868875.1:XP_039233182.1,XP_046868875.1:XP_041632234.1,XP_046868875.1:XP_015023598.1,XP_046868875.1:XP_037728257.1,XP_046868875.1:XP_043645527.1,XP_046868875.1:XP_041563751.1,XP_046868875.1:XP_015035132.1,XP_046868875.1:XP_015035135.1,XP_046868875.1:XP_033241638.1,XP_046868875.1:XP_015035142.1,XP_046868875.1:XP_033233668.1,XP_046868875.1:XP_033241722.1,XP_046868875.1:XP_033241639.1,XP_046868875.1:XP_033241721.1,XP_046868875.1:XP_015035139.1,XP_046868875.1:XP_044249407.1,XP_046868875.1:XP_030246727.1,XP_046868875.1:XP_030559688.1,XP_046868875.1:XP_032288834.1,XP_046868875.1:XP_001967916.1,XP_046868875.1:XP_041564743.1,XP_046868875.1:XP_044249471.1,XP_046868875.1:XP_030080484.1,XP_046868875.1:XP_030572190.1,XP_046868875.1:XP_020806109.1,XP_046868875.1:XP_030080438.1,XP_046868875.1:XP_030572094.1,XP_046868875.1:XP_030080458.1,XP_046868875.1:XP_036678046.1,XP_046868875.1:XP_002013122.1,XP_046868875.1:XP_043066716.1,XP_046868875.1:XP_002087349.3,XP_046868875.1:XP_044249406.1,XP_046868875.1:XP_036678033.1,XP_046868875.1:XP_039154352.1,XP_046868875.1:XP_041564784.1,XP_046868875.1:XP_044249655.1,XP_046868875.1:XP_020806128.1,XP_046868875.1:XP_039501377.1,XP_046868875.1:XP_037728254.1,XP_046868875.1:XP_026842914.1,XP_046868875.1:XP_039501100.1,XP_046868875.1:XP_036671372.1,XP_046868875.1:XP_017064345.1,XP_046868875.1:XP_020805818.1,XP_046868875.1:XP_043066585.1,XP_046868875.1:XP_001996433.1,XP_046868875.1:XP_026850958.1,XP_046868875.1:XP_041563773.1,XP_046868875.1:XP_043066224.1,XP_046868875.1:XP_043645810.1,XP_046868875.1:XP_037730994.1,XP_046868875.1:XP_041564737.1,XP_046868875.1:XP_039501104.1,XP_046868875.1:FBpp0091087,XP_046868875.1:XP_036678030.1,XP_046868875.1:XP_015035142.1,XP_046868875.1:XP_015035135.1,XP_046868875.1:XP_033241638.1,XP_046868875.1:XP_033233668.1,XP_046868875.1:XP_033241722.1,XP_046868875.1:XP_033241639.1,XP_046868875.1:XP_015035132.1,XP_046868875.1:XP_033241721.1,XP_046868875.1:XP_015035139.1,XP_046868875.1:XP_039154133.1,XP_046868875.1:XP_030080547.1,XP_046868875.1:XP_001974020.1,XP_046868875.1:XP_044316079.1,XP_046868875.1:XP_039233184.1,XP_046868875.1:XP_041451180.1,XP_046868875.1:XP_044574169.1,XP_046868875.1:XP_044574181.1,XP_046868875.1:XP_001997922.2,XP_046868875.1:XP_043645387.1,XP_046868875.1:XP_043064596.1,XP_046868875.1:XP_039233189.1,XP_046868875.1:XP_001997829.1,XP_046868875.1:XP_044574167.1,XP_046868875.1:XP_043661804.1,XP_046868875.1:XP_041632227.1,XP_046868875.1:XP_039501103.1,XP_046868875.1:XP_034490990.1,XP_046868875.1:XP_037710917.1,XP_046868875.1:XP_033241721.1,XP_046868875.1:XP_015035135.1,XP_046868875.1:XP_033241638.1,XP_046868875.1:XP_015035142.1,XP_046868875.1:XP_033233668.1,XP_046868875.1:XP_033241722.1,XP_046868875.1:XP_033241639.1,XP_046868875.1:XP_015035132.1,XP_046868875.1:XP_015035139.1,XP_046868875.1:XP_039154353.1,XP_046868875.1:XP_041563775.1,XP_046868875.1:XP_044249409.1,XP_046868875.1:XP_044249620.1,XP_046868875.1:XP_043947270.1,XP_046868875.1:XP_041673766.1,XP_046868875.1:XP_039233183.1,XP_046868875.1:XP_034140872.1,XP_046868875.1:XP_037708988.1,XP_046868875.1:XP_002029102.2,XP_046868875.1:XP_002060557.1,XP_046868875.1:XP_043064575.1,XP_046868875.1:XP_036678031.1,XP_046868875.1:XP_043066308.1,XP_046868875.1:XP_030559682.1,XP_046868875.1:FBpp0091081,XP_046868875.1:XP_041564797.1,XP_046868875.1:XP_041673770.1,XP_046868875.1:XP_039501380.1,XP_046868875.1:XP_039233187.1,XP_046868875.1:XP_043066586.1,XP_046868875.1:XP_043066388.1,XP_046868875.1:XP_002060495.1,XP_046868875.1:XP_030079009.1,XP_046868875.1:XP_041632015.1,XP_046868875.1:XP_030559922.1,XP_046868875.1:XP_030078980.1,XP_046868875.1:XP_043064573.1,XP_046868875.1:XP_002060454.1,XP_046868875.1:XP_043947269.1,XP_046868875.1:XP_034491061.1,XP_046868875.1:XP_030559923.1,XP_046868875.1:XP_039233185.1,XP_046868875.1:XP_001967749.1,XP_046868875.1:XP_002012535.1,XP_046868875.1:XP_026839440.1,XP_046868875.1:XP_002060487.1,XP_046868875.1:XP_041632181.1,XP_046868875.1:XP_044249469.1,XP_046868875.1:XP_043864763.1,XP_046868875.1:XP_030559850.1,XP_046868875.1:XP_044249405.1,XP_046868875.1:XP_002053094.1,XP_046868875.1:FBpp0091060,XP_046868875.1:XP_026839416.1,XP_046868875.1:XP_037731105.1,XP_046868875.1:XP_020804033.1,XP_046868875.1:XP_039229115.1,XP_046868875.1:XP_043064499.1,XP_046868875.1:XP_026839401.1,XP_046868875.1:XP_030080457.1,XP_046868875.1:XP_039233177.1,XP_046868875.1:XP_041563772.1,XP_046868875.1:XP_044249680.1,XP_046868875.1:XP_044572134.1,XP_046868875.1:FBpp0091096,XP_046868875.1:XP_041632212.1,XP_046868875.1:XP_032288838.1,XP_046868875.1:XP_030078983.1,XP_046868875.1:XP_032310966.1,XP_046868875.1:XP_041632180.1,XP_046868875.1:XP_041564740.1,XP_046868875.1:XP_041563785.1,XP_046868875.1:XP_039152652.1,XP_046868875.1:XP_002077189.3,XP_046868875.1:XP_001998777.1,XP_046868875.1:XP_043947445.1,XP_046868875.1:XP_037728178.1,XP_046868875.1:XP_037731042.1,XP_046868875.1:XP_034471691.1,XP_046868875.1:XP_041564772.1,XP_046868875.1:XP_039501371.1,XP_046868875.1:XP_030078982.1,XP_046868875.1:XP_015023601.1,XP_046868875.1:XP_043066582.1,XP_046868875.1:XP_030080477.1,XP_046868875.1:XP_002002988.1,XP_046868875.1:XP_037728174.1,XP_046868875.1:XP_043642036.1,XP_046868875.1:XP_037728177.1,XP_046868875.1:XP_001974010.1,XP_046868875.1:XP_002052267.1,XP_046868875.1:XP_001974030.1,XP_046868875.1:XP_041632018.1,XP_046868875.1:XP_044316080.1,XP_046868875.1:XP_032288824.1,XP_046868875.1:XP_039482657.1,XP_046868875.1:XP_034471543.1,XP_046868875.1:XP_034474638.1,XP_046868875.1:XP_030571758.1,XP_046868875.1:XP_037728253.1,XP_046868875.1:XP_041632950.1,XP_046868875.1:XP_001964808.1,XP_046868875.1:XP_041673760.1,XP_046868875.1:XP_034491049.1,XP_046868875.1:XP_030080482.1,XP_046868875.1:XP_026850930.1,XP_046868875.1:XP_001996402.1,XP_046868875.1:FBpp0091090,XP_046868875.1:XP_044249679.1,XP_046868875.1:XP_041563750.1,XP_046868875.1:XP_032288823.1,XP_046868875.1:XP_041564748.1,XP_046868875.1:XP_001998008.1,XP_046868875.1:XP_041632235.1,XP_046868875.1:XP_026850957.1,XP_046868875.1:XP_044574170.1,XP_046868875.1:XP_041632190.1,XP_046868875.1:XP_001997408.1,XP_046868875.1:XP_043066622.1,XP_046868875.1:XP_039154349.1,XP_046868875.1:XP_033241638.1,XP_046868875.1:XP_015035135.1,XP_046868875.1:XP_015035142.1,XP_046868875.1:XP_033233668.1,XP_046868875.1:XP_033241722.1,XP_046868875.1:XP_033241639.1,XP_046868875.1:XP_015035132.1,XP_046868875.1:XP_033241721.1,XP_046868875.1:XP_015035139.1,XP_046868875.1:XP_041632199.1,XP_046868875.1:XP_039501368.1,XP_046868875.1:XP_037710974.1,XP_046868875.1:XP_041632056.1,XP_046868875.1:XP_032288828.1,XP_046868875.1:XP_039501378.1,XP_046868875.1:FBpp0091084,XP_046868875.1:XP_002013138.1,XP_046868875.1:XP_044315426.1,XP_046868875.1:XP_044249642.1,XP_046868875.1:XP_043947431.1,XP_046868875.1:XP_020806119.1,XP_046868875.1:XP_043947444.1,XP_046868875.1:XP_044574172.1,XP_046868875.1:XP_015023643.1,XP_046868875.1:XP_041632207.1,XP_046868875.1:XP_044572597.1,XP_046868875.1:XP_030078998.1,XP_046868875.1:XP_044572596.1,XP_046868875.1:XP_002013133.1,XP_046868875.1:XP_032288833.1,XP_046868875.1:XP_044574135.1,XP_046868875.1:XP_032288825.1,XP_046868875.1:XP_002087253.2,XP_046868875.1:XP_039233188.1,XP_046868875.1:XP_039501096.1,XP_046868875.1:XP_026839447.1,XP_046868875.1:XP_032288826.1,XP_046868875.1:XP_043066849.1,XP_046868875.1:XP_044313771.1,XP_046868875.1:XP_037731101.1,XP_046868875.1:XP_041448627.1,XP_046868875.1:XP_001967680.1,XP_046868875.1:XP_039233178.1,XP_046868875.1:XP_044572598.1,XP_046868875.1:XP_026839400.1,XP_046868875.1:XP_001996807.1,XP_046868875.1:XP_026850217.1,XP_046868875.1:XP_030572093.1,XP_046868875.1:XP_039501379.1,XP_046868875.1:XP_026850039.1,XP_046868875.1:XP_017008562.1,XP_046868875.1:XP_020805800.1,XP_046868875.1:XP_044315424.1,XP_046868875.1:XP_020806107.1,XP_046868875.1:XP_036678029.1,XP_046868875.1:XP_043066581.1,XP_046868875.1:XP_001973990.1,XP_046868875.1:XP_043947267.1,XP_046868875.1:XP_016992519.2,XP_046868875.1:XP_041452088.1,XP_046868875.1:XP_044313491.1,XP_046868875.1:XP_043645386.1,XP_046868875.1:XP_032309471.1,XP_046868875.1:XP_001996379.1,XP_046868875.1:XP_039501372.1,XP_046868875.1:XP_037710973.1,XP_046868875.1:XP_037728172.1,XP_046868875.1:XP_043947442.1,XP_046868875.1:XP_034474636.1,XP_046868875.1:XP_001998781.1,XP_046868875.1:XP_030080456.1,XP_046868875.1:XP_044249472.1,XP_046868875.1:XP_044572132.1,XP_046868875.1:XP_037711316.1,XP_046868875.1:XP_043066583.1,XP_046868875.1:XP_041563759.1,XP_046868875.1:XP_041632236.1,XP_046868875.1:XP_044315422.1,XP_046868875.1:XP_041451182.1,XP_046868875.1:XP_041632164.1,XP_046868875.1:XP_026839415.1,XP_046868875.1:FBpp0091063,XP_046868875.1:XP_041563763.1,XP_046868875.1:XP_041563774.1,XP_046868875.1:XP_044249408.1,XP_046868875.1:XP_041632016.1,XP_046868875.1:XP_037728179.1,XP_046868875.1:FBpp0091069,XP_046868875.1:XP_041451181.1,XP_046868875.1:XP_026850944.1,XP_046868875.1:XP_043947430.1,XP_046868875.1:XP_032309462.1,XP_046868875.1:XP_034140886.1,XP_046868875.1:XP_032288832.1,XP_046868875.1:XP_001996374.1,XP_046868875.1:XP_041564734.1,XP_046868875.1:XP_041632182.1,XP_046868875.1:XP_034471689.1,XP_046868875.1:XP_001996818.1,XP_046868875.1:XP_037731041.1,XP_046868875.1:XP_041632461.1,XP_046868875.1:XP_026842915.1,XP_046868875.1:XP_030572191.1,XP_046868875.1:XP_044249643.1,XP_046868875.1:XP_041448628.1,XP_046868875.1:FBpp0091108,XP_046868875.1:XP_032310869.1,XP_046868875.1:FBpp0091111,XP_046868875.1:XP_037731036.1,XP_046868875.1:XP_039229334.1,XP_046868875.1:XP_043947268.1,XP_046868875.1:FBpp0091075,XP_046868875.1:XP_043947441.1,XP_046868875.1:XP_001997851.1,XP_046868875.1:XP_043064505.1,XP_046868875.1:XP_026850215.1,XP_046868875.1:XP_039154136.1,XP_046868875.1:XP_043947443.1,XP_046868875.1:XP_001998775.1,XP_046868875.1:XP_039152640.1,XP_046868875.1:XP_037730992.1,XP_046868875.1:XP_032288827.1,XP_046868875.1:XP_044316061.1,XP_046868875.1:XP_037728180.1,XP_046868875.1:XP_015035139.1,XP_046868875.1:XP_015035135.1,XP_046868875.1:XP_033241638.1,XP_046868875.1:XP_015035142.1,XP_046868875.1:XP_033233668.1,XP_046868875.1:XP_033241722.1,XP_046868875.1:XP_033241639.1,XP_046868875.1:XP_015035132.1,XP_046868875.1:XP_033241721.1,XP_046868875.1:XP_041564760.1,XP_046868875.1:XP_043066863.1,XP_046868875.1:XP_020810624.1,XP_046868875.1:XP_017056531.2,XP_046868875.1:XP_026850890.1,XP_046868875.1:XP_017016820.2,XP_046868875.1:XP_041632466.1,XP_046868875.1:XP_030556793.1,XP_046868875.1:XP_020804024.1,XP_046868875.1:XP_037708717.1,XP_046868875.1:XP_020805802.1,XP_046868875.1:XP_030078979.1,XP_046868875.1:XP_032311285.1,XP_046868875.1:XP_030080427.1,XP_046868875.1:XP_043070449.1,XP_046868875.1:XP_001998785.1,XP_046868875.1:XP_020805810.1,XP_046868875.1:XP_041632742.1,XP_046868875.1:XP_044249656.1,XP_046868875.1:XP_043064571.1,XP_046868875.1:XP_039501374.1,XP_041632232.1:XP_043645805.1,XP_041632232.1:XP_020804023.1,XP_041632232.1:XP_002012647.1,XP_041632232.1:XP_039501382.1,XP_041632232.1:XP_043064642.1,XP_041632232.1:XP_039501381.1,XP_041632232.1:XP_034668075.1,XP_041632232.1:XP_044574171.1,XP_041632232.1:XP_015035135.1,XP_041632232.1:XP_033241638.1,XP_041632232.1:XP_015035142.1,XP_041632232.1:XP_033233668.1,XP_041632232.1:XP_033241722.1,XP_041632232.1:XP_033241639.1,XP_041632232.1:XP_015035132.1,XP_041632232.1:XP_033241721.1,XP_041632232.1:XP_015035139.1,XP_041632232.1:XP_041452097.1,XP_041632232.1:XP_037728173.1,XP_041632232.1:XP_039233186.1,XP_041632232.1:XP_030080471.1,XP_041632232.1:XP_037731035.1,XP_041632232.1:XP_039233180.1,XP_041632232.1:XP_037710919.1,XP_041632232.1:XP_043641489.1,XP_041632232.1:XP_017106841.1,XP_041632232.1:XP_041451179.1,XP_041632232.1:XP_002013117.1,XP_041632232.1:XP_041564802.1,XP_041632232.1:XP_030080485.1,XP_041632232.1:FBpp0091066,XP_041632232.1:XP_030572098.1,XP_041632232.1:XP_026850891.1,XP_041632232.1:XP_030572096.1,XP_041632232.1:XP_039152626.1,XP_041632232.1:XP_030572095.1,XP_041632232.1:FBpp0091093,XP_041632232.1:XP_044574168.1,XP_041632232.1:XP_043066223.1,XP_041632232.1:XP_043064498.1,XP_041632232.1:XP_043864473.1,XP_041632232.1:XP_046869219.1,XP_041632232.1:XP_026850929.1,XP_041632232.1:XP_032288837.1,XP_041632232.1:XP_039154350.1,XP_041632232.1:XP_039482984.1,XP_041632232.1:XP_037731039.1,XP_041632232.1:XP_030571767.1,XP_041632232.1:XP_043064624.1,XP_041632232.1:XP_030080483.1,XP_041632232.1:XP_032288836.1,XP_041632232.1:XP_036678682.1,XP_041632232.1:XP_037731109.1,XP_041632232.1:XP_034670104.1,XP_041632232.1:XP_046868844.1,XP_041632232.1:XP_037731077.1,XP_041632232.1:XP_041564758.1,XP_041632232.1:XP_037731037.1,XP_041632232.1:XP_002060475.1,XP_041632232.1:XP_037728176.1,XP_041632232.1:XP_039233182.1,XP_041632232.1:XP_015023598.1,XP_041632232.1:XP_037728257.1,XP_041632232.1:XP_043645527.1,XP_041632232.1:XP_041563751.1,XP_041632232.1:XP_015035132.1,XP_041632232.1:XP_015035135.1,XP_041632232.1:XP_033241638.1,XP_041632232.1:XP_015035142.1,XP_041632232.1:XP_033233668.1,XP_041632232.1:XP_033241722.1,XP_041632232.1:XP_033241639.1,XP_041632232.1:XP_033241721.1,XP_041632232.1:XP_015035139.1,XP_041632232.1:XP_046869212.1,XP_041632232.1:XP_044249407.1,XP_041632232.1:XP_030246727.1,XP_041632232.1:XP_030559688.1,XP_041632232.1:XP_032288834.1,XP_041632232.1:XP_001967916.1,XP_041632232.1:XP_041564743.1,XP_041632232.1:XP_044249471.1,XP_041632232.1:XP_030080484.1,XP_041632232.1:XP_030572190.1,XP_041632232.1:XP_020806109.1,XP_041632232.1:XP_030080438.1,XP_041632232.1:XP_030572094.1,XP_041632232.1:XP_046869392.1,XP_041632232.1:XP_030080458.1,XP_041632232.1:XP_036678046.1,XP_041632232.1:XP_002013122.1,XP_041632232.1:XP_043066716.1,XP_041632232.1:XP_002087349.3,XP_041632232.1:XP_044249406.1,XP_041632232.1:XP_036678033.1,XP_041632232.1:XP_039154352.1,XP_041632232.1:XP_041564784.1,XP_041632232.1:XP_044249655.1,XP_041632232.1:XP_020806128.1,XP_041632232.1:XP_039501377.1,XP_041632232.1:XP_037728254.1,XP_041632232.1:XP_026842914.1,XP_041632232.1:XP_039501100.1,XP_041632232.1:XP_036671372.1,XP_041632232.1:XP_017064345.1,XP_041632232.1:XP_020805818.1,XP_041632232.1:XP_043066585.1,XP_041632232.1:XP_001996433.1,XP_041632232.1:XP_026850958.1,XP_041632232.1:XP_041563773.1,XP_041632232.1:XP_043066224.1,XP_041632232.1:XP_043645810.1,XP_041632232.1:XP_037730994.1,XP_041632232.1:XP_041564737.1,XP_041632232.1:XP_046869393.1,XP_041632232.1:XP_039501104.1,XP_041632232.1:FBpp0091087,XP_041632232.1:XP_036678030.1,XP_041632232.1:XP_015035142.1,XP_041632232.1:XP_015035135.1,XP_041632232.1:XP_033241638.1,XP_041632232.1:XP_033233668.1,XP_041632232.1:XP_033241722.1,XP_041632232.1:XP_033241639.1,XP_041632232.1:XP_015035132.1,XP_041632232.1:XP_033241721.1,XP_041632232.1:XP_015035139.1,XP_041632232.1:XP_046868852.1,XP_041632232.1:XP_039154133.1,XP_041632232.1:XP_030080547.1,XP_041632232.1:XP_001974020.1,XP_041632232.1:XP_044316079.1,XP_041632232.1:XP_039233184.1,XP_041632232.1:XP_041451180.1,XP_041632232.1:XP_044574169.1,XP_041632232.1:XP_044574181.1,XP_041632232.1:XP_001997922.2,XP_041632232.1:XP_043645387.1,XP_041632232.1:XP_043064596.1,XP_041632232.1:XP_039233189.1,XP_041632232.1:XP_001997829.1,XP_041632232.1:XP_044574167.1,XP_041632232.1:XP_043661804.1,XP_041632232.1:XP_039501103.1,XP_041632232.1:XP_034490990.1,XP_041632232.1:XP_037710917.1,XP_041632232.1:XP_033241721.1,XP_041632232.1:XP_015035135.1,XP_041632232.1:XP_033241638.1,XP_041632232.1:XP_015035142.1,XP_041632232.1:XP_033233668.1,XP_041632232.1:XP_033241722.1,XP_041632232.1:XP_033241639.1,XP_041632232.1:XP_015035132.1,XP_041632232.1:XP_015035139.1,XP_041632232.1:XP_039154353.1,XP_041632232.1:XP_041563775.1,XP_041632232.1:XP_044249409.1,XP_041632232.1:XP_044249620.1,XP_041632232.1:XP_043947270.1,XP_041632232.1:XP_041673766.1,XP_041632232.1:XP_039233183.1,XP_041632232.1:XP_034140872.1,XP_041632232.1:XP_037708988.1,XP_041632232.1:XP_002029102.2,XP_041632232.1:XP_002060557.1,XP_041632232.1:XP_043064575.1,XP_041632232.1:XP_036678031.1,XP_041632232.1:XP_043066308.1,XP_041632232.1:XP_030559682.1,XP_041632232.1:FBpp0091081,XP_041632232.1:XP_041564797.1,XP_041632232.1:XP_046868851.1,XP_041632232.1:XP_041673770.1,XP_041632232.1:XP_046868868.1,XP_041632232.1:XP_039501380.1,XP_041632232.1:XP_039233187.1,XP_041632232.1:XP_046869204.1,XP_041632232.1:XP_043066586.1,XP_041632232.1:XP_043066388.1,XP_041632232.1:XP_002060495.1,XP_041632232.1:XP_030079009.1,XP_041632232.1:XP_030559922.1,XP_041632232.1:XP_030078980.1,XP_041632232.1:XP_043064573.1,XP_041632232.1:XP_002060454.1,XP_041632232.1:XP_043947269.1,XP_041632232.1:XP_034491061.1,XP_041632232.1:XP_030559923.1,XP_041632232.1:XP_039233185.1,XP_041632232.1:XP_001967749.1,XP_041632232.1:XP_002012535.1,XP_041632232.1:XP_026839440.1,XP_041632232.1:XP_002060487.1,XP_041632232.1:XP_015031854.2,XP_041632232.1:XP_044249469.1,XP_041632232.1:XP_043864763.1,XP_041632232.1:XP_030559850.1,XP_041632232.1:XP_044249405.1,XP_041632232.1:XP_002053094.1,XP_041632232.1:FBpp0091060,XP_041632232.1:XP_026839416.1,XP_041632232.1:XP_037731105.1,XP_041632232.1:XP_020804033.1,XP_041632232.1:XP_046868861.1,XP_041632232.1:XP_039229115.1,XP_041632232.1:XP_043064499.1,XP_041632232.1:XP_026839401.1,XP_041632232.1:XP_030080457.1,XP_041632232.1:XP_039233177.1,XP_041632232.1:XP_041563772.1,XP_041632232.1:XP_044249680.1,XP_041632232.1:XP_044572134.1,XP_041632232.1:FBpp0091096,XP_041632232.1:XP_032288838.1,XP_041632232.1:XP_030078983.1,XP_041632232.1:XP_032310966.1,XP_041632232.1:XP_041564740.1,XP_041632232.1:XP_041563785.1,XP_041632232.1:XP_039152652.1,XP_041632232.1:XP_002077189.3,XP_041632232.1:XP_001998777.1,XP_041632232.1:XP_043947445.1,XP_041632232.1:XP_037728178.1,XP_041632232.1:XP_037731042.1,XP_041632232.1:XP_034471691.1,XP_041632232.1:XP_041564772.1,XP_041632232.1:XP_039501371.1,XP_041632232.1:XP_030078982.1,XP_041632232.1:XP_015023601.1,XP_041632232.1:XP_043066582.1,XP_041632232.1:XP_030080477.1,XP_041632232.1:XP_002002988.1,XP_041632232.1:XP_037728174.1,XP_041632232.1:XP_043642036.1,XP_041632232.1:XP_037728177.1,XP_041632232.1:XP_001974010.1,XP_041632232.1:XP_002052267.1,XP_041632232.1:XP_001974030.1,XP_041632232.1:XP_044316080.1,XP_041632232.1:XP_032288824.1,XP_041632232.1:XP_039482657.1,XP_041632232.1:XP_034471543.1,XP_041632232.1:XP_034474638.1,XP_041632232.1:XP_030571758.1,XP_041632232.1:XP_037728253.1,XP_041632232.1:XP_001964808.1,XP_041632232.1:XP_041673760.1,XP_041632232.1:XP_034491049.1,XP_041632232.1:XP_030080482.1,XP_041632232.1:XP_026850930.1,XP_041632232.1:XP_001996402.1,XP_041632232.1:FBpp0091090,XP_041632232.1:XP_044249679.1,XP_041632232.1:XP_041563750.1,XP_041632232.1:XP_032288823.1,XP_041632232.1:XP_041564748.1,XP_041632232.1:XP_001998008.1,XP_041632232.1:XP_026850957.1,XP_041632232.1:XP_044574170.1,XP_041632232.1:XP_001997408.1,XP_041632232.1:XP_043066622.1,XP_041632232.1:XP_039154349.1,XP_041632232.1:XP_033241638.1,XP_041632232.1:XP_015035135.1,XP_041632232.1:XP_015035142.1,XP_041632232.1:XP_033233668.1,XP_041632232.1:XP_033241722.1,XP_041632232.1:XP_033241639.1,XP_041632232.1:XP_015035132.1,XP_041632232.1:XP_033241721.1,XP_041632232.1:XP_015035139.1,XP_041632232.1:XP_039501368.1,XP_041632232.1:XP_037710974.1,XP_041632232.1:XP_032288828.1,XP_041632232.1:XP_039501378.1,XP_041632232.1:FBpp0091084,XP_041632232.1:XP_002013138.1,XP_041632232.1:XP_044315426.1,XP_041632232.1:XP_044249642.1,XP_041632232.1:XP_043947431.1,XP_041632232.1:XP_020806119.1,XP_041632232.1:XP_043947444.1,XP_041632232.1:XP_044574172.1,XP_041632232.1:XP_015023643.1,XP_041632232.1:XP_044572597.1,XP_041632232.1:XP_030078998.1,XP_041632232.1:XP_044572596.1,XP_041632232.1:XP_002013133.1,XP_041632232.1:XP_032288833.1,XP_041632232.1:XP_046869220.1,XP_041632232.1:XP_044574135.1,XP_041632232.1:XP_032288825.1,XP_041632232.1:XP_002087253.2,XP_041632232.1:XP_039233188.1,XP_041632232.1:XP_039501096.1,XP_041632232.1:XP_026839447.1,XP_041632232.1:XP_032288826.1,XP_041632232.1:XP_043066849.1,XP_041632232.1:XP_044313771.1,XP_041632232.1:XP_037731101.1,XP_041632232.1:XP_041448627.1,XP_041632232.1:XP_001967680.1,XP_041632232.1:XP_039233178.1,XP_041632232.1:XP_044572598.1,XP_041632232.1:XP_026839400.1,XP_041632232.1:XP_001996807.1,XP_041632232.1:XP_026850217.1,XP_041632232.1:XP_030572093.1,XP_041632232.1:XP_039501379.1,XP_041632232.1:XP_026850039.1,XP_041632232.1:XP_017008562.1,XP_041632232.1:XP_020805800.1,XP_041632232.1:XP_044315424.1,XP_041632232.1:XP_020806107.1,XP_041632232.1:XP_036678029.1,XP_041632232.1:XP_043066581.1,XP_041632232.1:XP_001973990.1,XP_041632232.1:XP_043947267.1,XP_041632232.1:XP_016992519.2,XP_041632232.1:XP_041452088.1,XP_041632232.1:XP_044313491.1,XP_041632232.1:XP_043645386.1,XP_041632232.1:XP_032309471.1,XP_041632232.1:XP_001996379.1,XP_041632232.1:XP_039501372.1,XP_041632232.1:XP_037710973.1,XP_041632232.1:XP_037728172.1,XP_041632232.1:XP_043947442.1,XP_041632232.1:XP_034474636.1,XP_041632232.1:XP_001998781.1,XP_041632232.1:XP_030080456.1,XP_041632232.1:XP_044249472.1,XP_041632232.1:XP_044572132.1,XP_041632232.1:XP_037711316.1,XP_041632232.1:XP_043066583.1,XP_041632232.1:XP_041563759.1,XP_041632232.1:XP_044315422.1,XP_041632232.1:XP_041451182.1,XP_041632232.1:XP_026839415.1,XP_041632232.1:FBpp0091063,XP_041632232.1:XP_041563763.1,XP_041632232.1:XP_041563774.1,XP_041632232.1:XP_044249408.1,XP_041632232.1:XP_037728179.1,XP_041632232.1:FBpp0091069,XP_041632232.1:XP_041451181.1,XP_041632232.1:XP_026850944.1,XP_041632232.1:XP_043947430.1,XP_041632232.1:XP_032309462.1,XP_041632232.1:XP_034140886.1,XP_041632232.1:XP_032288832.1,XP_041632232.1:XP_001996374.1,XP_041632232.1:XP_041564734.1,XP_041632232.1:XP_034471689.1,XP_041632232.1:XP_046869205.1,XP_041632232.1:XP_001996818.1,XP_041632232.1:XP_037731041.1,XP_041632232.1:XP_026842915.1,XP_041632232.1:XP_030572191.1,XP_041632232.1:XP_044249643.1,XP_041632232.1:XP_041448628.1,XP_041632232.1:FBpp0091108,XP_041632232.1:XP_032310869.1,XP_041632232.1:FBpp0091111,XP_041632232.1:XP_037731036.1,XP_041632232.1:XP_039229334.1,XP_041632232.1:XP_043947268.1,XP_041632232.1:FBpp0091075,XP_041632232.1:XP_043947441.1,XP_041632232.1:XP_001997851.1,XP_041632232.1:XP_043064505.1,XP_041632232.1:XP_026850215.1,XP_041632232.1:XP_039154136.1,XP_041632232.1:XP_043947443.1,XP_041632232.1:XP_001998775.1,XP_041632232.1:XP_039152640.1,XP_041632232.1:XP_037730992.1,XP_041632232.1:XP_032288827.1,XP_041632232.1:XP_044316061.1,XP_041632232.1:XP_037728180.1,XP_041632232.1:XP_015035139.1,XP_041632232.1:XP_015035135.1,XP_041632232.1:XP_033241638.1,XP_041632232.1:XP_015035142.1,XP_041632232.1:XP_033233668.1,XP_041632232.1:XP_033241722.1,XP_041632232.1:XP_033241639.1,XP_041632232.1:XP_015035132.1,XP_041632232.1:XP_033241721.1,XP_041632232.1:XP_041564760.1,XP_041632232.1:XP_043066863.1,XP_041632232.1:XP_020810624.1,XP_041632232.1:XP_017056531.2,XP_041632232.1:XP_026850890.1,XP_041632232.1:XP_020804024.1,XP_041632232.1:XP_030556793.1,XP_041632232.1:XP_037708717.1,XP_041632232.1:XP_020805802.1,XP_041632232.1:XP_030078979.1,XP_041632232.1:XP_032311285.1,XP_041632232.1:XP_030080427.1,XP_041632232.1:XP_043070449.1,XP_041632232.1:XP_001998785.1,XP_041632232.1:XP_020805810.1,XP_041632232.1:XP_044249656.1,XP_041632232.1:XP_043064571.1,XP_041632232.1:XP_039501374.1,XP_043645805.1:XP_020804023.1,XP_043645805.1:XP_002012647.1,XP_043645805.1:XP_039501382.1,XP_043645805.1:XP_043064642.1,XP_043645805.1:XP_039501381.1,XP_043645805.1:XP_034668075.1,XP_043645805.1:XP_044574171.1,XP_043645805.1:XP_015035135.1,XP_043645805.1:XP_033241638.1,XP_043645805.1:XP_015035142.1,XP_043645805.1:XP_033233668.1,XP_043645805.1:XP_033241722.1,XP_043645805.1:XP_033241639.1,XP_043645805.1:XP_015035132.1,XP_043645805.1:XP_033241721.1,XP_043645805.1:XP_015035139.1,XP_043645805.1:XP_041452097.1,XP_043645805.1:XP_037728173.1,XP_043645805.1:XP_039233186.1,XP_043645805.1:XP_030080471.1,XP_043645805.1:XP_037731035.1,XP_043645805.1:XP_039233180.1,XP_043645805.1:XP_037710919.1,XP_043645805.1:XP_017106841.1,XP_043645805.1:XP_041451179.1,XP_043645805.1:XP_002013117.1,XP_043645805.1:XP_041564802.1,XP_043645805.1:XP_030080485.1,XP_043645805.1:FBpp0091066,XP_043645805.1:XP_030572098.1,XP_043645805.1:XP_026850891.1,XP_043645805.1:XP_030572096.1,XP_043645805.1:XP_039152626.1,XP_043645805.1:XP_030572095.1,XP_043645805.1:FBpp0091093,XP_043645805.1:XP_041632169.1,XP_043645805.1:XP_044574168.1,XP_043645805.1:XP_043066223.1,XP_043645805.1:XP_043064498.1,XP_043645805.1:XP_043864473.1,XP_043645805.1:XP_046869219.1,XP_043645805.1:XP_026850929.1,XP_043645805.1:XP_032288837.1,XP_043645805.1:XP_039154350.1,XP_043645805.1:XP_039482984.1,XP_043645805.1:XP_037731039.1,XP_043645805.1:XP_030571767.1,XP_043645805.1:XP_043064624.1,XP_043645805.1:XP_030080483.1,XP_043645805.1:XP_032288836.1,XP_043645805.1:XP_036678682.1,XP_043645805.1:XP_037731109.1,XP_043645805.1:XP_034670104.1,XP_043645805.1:XP_046868844.1,XP_043645805.1:XP_037731077.1,XP_043645805.1:XP_041564758.1,XP_043645805.1:XP_037731037.1,XP_043645805.1:XP_002060475.1,XP_043645805.1:XP_037728176.1,XP_043645805.1:XP_039233182.1,XP_043645805.1:XP_041632234.1,XP_043645805.1:XP_015023598.1,XP_043645805.1:XP_037728257.1,XP_043645805.1:XP_041563751.1,XP_043645805.1:XP_015035132.1,XP_043645805.1:XP_015035135.1,XP_043645805.1:XP_033241638.1,XP_043645805.1:XP_015035142.1,XP_043645805.1:XP_033233668.1,XP_043645805.1:XP_033241722.1,XP_043645805.1:XP_033241639.1,XP_043645805.1:XP_033241721.1,XP_043645805.1:XP_015035139.1,XP_043645805.1:XP_046869212.1,XP_043645805.1:XP_044249407.1,XP_043645805.1:XP_030246727.1,XP_043645805.1:XP_030559688.1,XP_043645805.1:XP_032288834.1,XP_043645805.1:XP_001967916.1,XP_043645805.1:XP_041564743.1,XP_043645805.1:XP_044249471.1,XP_043645805.1:XP_030080484.1,XP_043645805.1:XP_030572190.1,XP_043645805.1:XP_020806109.1,XP_043645805.1:XP_030080438.1,XP_043645805.1:XP_030572094.1,XP_043645805.1:XP_046869392.1,XP_043645805.1:XP_030080458.1,XP_043645805.1:XP_036678046.1,XP_043645805.1:XP_002013122.1,XP_043645805.1:XP_043066716.1,XP_043645805.1:XP_002087349.3,XP_043645805.1:XP_044249406.1,XP_043645805.1:XP_036678033.1,XP_043645805.1:XP_039154352.1,XP_043645805.1:XP_041564784.1,XP_043645805.1:XP_044249655.1,XP_043645805.1:XP_020806128.1,XP_043645805.1:XP_039501377.1,XP_043645805.1:XP_037728254.1,XP_043645805.1:XP_026842914.1,XP_043645805.1:XP_039501100.1,XP_043645805.1:XP_036671372.1,XP_043645805.1:XP_017064345.1,XP_043645805.1:XP_020805818.1,XP_043645805.1:XP_043066585.1,XP_043645805.1:XP_001996433.1,XP_043645805.1:XP_026850958.1,XP_043645805.1:XP_041563773.1,XP_043645805.1:XP_043066224.1,XP_043645805.1:XP_037730994.1,XP_043645805.1:XP_041564737.1,XP_043645805.1:XP_046869393.1,XP_043645805.1:XP_039501104.1,XP_043645805.1:FBpp0091087,XP_043645805.1:XP_036678030.1,XP_043645805.1:XP_015035142.1,XP_043645805.1:XP_015035135.1,XP_043645805.1:XP_033241638.1,XP_043645805.1:XP_033233668.1,XP_043645805.1:XP_033241722.1,XP_043645805.1:XP_033241639.1,XP_043645805.1:XP_015035132.1,XP_043645805.1:XP_033241721.1,XP_043645805.1:XP_015035139.1,XP_043645805.1:XP_046868852.1,XP_043645805.1:XP_039154133.1,XP_043645805.1:XP_030080547.1,XP_043645805.1:XP_001974020.1,XP_043645805.1:XP_044316079.1,XP_043645805.1:XP_039233184.1,XP_043645805.1:XP_041451180.1,XP_043645805.1:XP_044574169.1,XP_043645805.1:XP_044574181.1,XP_043645805.1:XP_001997922.2,XP_043645805.1:XP_043064596.1,XP_043645805.1:XP_039233189.1,XP_043645805.1:XP_001997829.1,XP_043645805.1:XP_044574167.1,XP_043645805.1:XP_041632227.1,XP_043645805.1:XP_039501103.1,XP_043645805.1:XP_034490990.1,XP_043645805.1:XP_037710917.1,XP_043645805.1:XP_033241721.1,XP_043645805.1:XP_015035135.1,XP_043645805.1:XP_033241638.1,XP_043645805.1:XP_015035142.1,XP_043645805.1:XP_033233668.1,XP_043645805.1:XP_033241722.1,XP_043645805.1:XP_033241639.1,XP_043645805.1:XP_015035132.1,XP_043645805.1:XP_015035139.1,XP_043645805.1:XP_039154353.1,XP_043645805.1:XP_041563775.1,XP_043645805.1:XP_044249409.1,XP_043645805.1:XP_044249620.1,XP_043645805.1:XP_043947270.1,XP_043645805.1:XP_041673766.1,XP_043645805.1:XP_039233183.1,XP_043645805.1:XP_034140872.1,XP_043645805.1:XP_037708988.1,XP_043645805.1:XP_002029102.2,XP_043645805.1:XP_002060557.1,XP_043645805.1:XP_043064575.1,XP_043645805.1:XP_036678031.1,XP_043645805.1:XP_043066308.1,XP_043645805.1:XP_030559682.1,XP_043645805.1:FBpp0091081,XP_043645805.1:XP_041564797.1,XP_043645805.1:XP_046868851.1,XP_043645805.1:XP_041673770.1,XP_043645805.1:XP_046868868.1,XP_043645805.1:XP_039501380.1,XP_043645805.1:XP_039233187.1,XP_043645805.1:XP_046869204.1,XP_043645805.1:XP_043066586.1,XP_043645805.1:XP_043066388.1,XP_043645805.1:XP_002060495.1,XP_043645805.1:XP_030079009.1,XP_043645805.1:XP_041632015.1,XP_043645805.1:XP_030559922.1,XP_043645805.1:XP_030078980.1,XP_043645805.1:XP_043064573.1,XP_043645805.1:XP_002060454.1,XP_043645805.1:XP_043947269.1,XP_043645805.1:XP_034491061.1,XP_043645805.1:XP_030559923.1,XP_043645805.1:XP_039233185.1,XP_043645805.1:XP_001967749.1,XP_043645805.1:XP_002012535.1,XP_043645805.1:XP_026839440.1,XP_043645805.1:XP_002060487.1,XP_043645805.1:XP_041632181.1,XP_043645805.1:XP_015031854.2,XP_043645805.1:XP_044249469.1,XP_043645805.1:XP_043864763.1,XP_043645805.1:XP_030559850.1,XP_043645805.1:XP_044249405.1,XP_043645805.1:XP_002053094.1,XP_043645805.1:FBpp0091060,XP_043645805.1:XP_026839416.1,XP_043645805.1:XP_037731105.1,XP_043645805.1:XP_020804033.1,XP_043645805.1:XP_046868861.1,XP_043645805.1:XP_039229115.1,XP_043645805.1:XP_043064499.1,XP_043645805.1:XP_026839401.1,XP_043645805.1:XP_030080457.1,XP_043645805.1:XP_039233177.1,XP_043645805.1:XP_041563772.1,XP_043645805.1:XP_044249680.1,XP_043645805.1:XP_044572134.1,XP_043645805.1:FBpp0091096,XP_043645805.1:XP_041632212.1,XP_043645805.1:XP_032288838.1,XP_043645805.1:XP_030078983.1,XP_043645805.1:XP_032310966.1,XP_043645805.1:XP_041632180.1,XP_043645805.1:XP_041564740.1,XP_043645805.1:XP_041563785.1,XP_043645805.1:XP_039152652.1,XP_043645805.1:XP_002077189.3,XP_043645805.1:XP_001998777.1,XP_043645805.1:XP_043947445.1,XP_043645805.1:XP_037728178.1,XP_043645805.1:XP_037731042.1,XP_043645805.1:XP_034471691.1,XP_043645805.1:XP_041564772.1,XP_043645805.1:XP_039501371.1,XP_043645805.1:XP_030078982.1,XP_043645805.1:XP_015023601.1,XP_043645805.1:XP_043066582.1,XP_043645805.1:XP_030080477.1,XP_043645805.1:XP_002002988.1,XP_043645805.1:XP_037728174.1,XP_043645805.1:XP_037728177.1,XP_043645805.1:XP_001974010.1,XP_043645805.1:XP_002052267.1,XP_043645805.1:XP_001974030.1,XP_043645805.1:XP_041632018.1,XP_043645805.1:XP_044316080.1,XP_043645805.1:XP_032288824.1,XP_043645805.1:XP_039482657.1,XP_043645805.1:XP_034471543.1,XP_043645805.1:XP_034474638.1,XP_043645805.1:XP_030571758.1,XP_043645805.1:XP_037728253.1,XP_043645805.1:XP_041632950.1,XP_043645805.1:XP_001964808.1,XP_043645805.1:XP_041673760.1,XP_043645805.1:XP_034491049.1,XP_043645805.1:XP_030080482.1,XP_043645805.1:XP_026850930.1,XP_043645805.1:XP_001996402.1,XP_043645805.1:FBpp0091090,XP_043645805.1:XP_044249679.1,XP_043645805.1:XP_041563750.1,XP_043645805.1:XP_032288823.1,XP_043645805.1:XP_041564748.1,XP_043645805.1:XP_001998008.1,XP_043645805.1:XP_041632235.1,XP_043645805.1:XP_026850957.1,XP_043645805.1:XP_044574170.1,XP_043645805.1:XP_041632190.1,XP_043645805.1:XP_001997408.1,XP_043645805.1:XP_043066622.1,XP_043645805.1:XP_039154349.1,XP_043645805.1:XP_033241638.1,XP_043645805.1:XP_015035135.1,XP_043645805.1:XP_015035142.1,XP_043645805.1:XP_033233668.1,XP_043645805.1:XP_033241722.1,XP_043645805.1:XP_033241639.1,XP_043645805.1:XP_015035132.1,XP_043645805.1:XP_033241721.1,XP_043645805.1:XP_015035139.1,XP_043645805.1:XP_041632199.1,XP_043645805.1:XP_039501368.1,XP_043645805.1:XP_037710974.1,XP_043645805.1:XP_041632056.1,XP_043645805.1:XP_032288828.1,XP_043645805.1:XP_039501378.1,XP_043645805.1:FBpp0091084,XP_043645805.1:XP_002013138.1,XP_043645805.1:XP_044315426.1,XP_043645805.1:XP_044249642.1,XP_043645805.1:XP_043947431.1,XP_043645805.1:XP_020806119.1,XP_043645805.1:XP_043947444.1,XP_043645805.1:XP_044574172.1,XP_043645805.1:XP_015023643.1,XP_043645805.1:XP_041632207.1,XP_043645805.1:XP_044572597.1,XP_043645805.1:XP_030078998.1,XP_043645805.1:XP_044572596.1,XP_043645805.1:XP_002013133.1,XP_043645805.1:XP_032288833.1,XP_043645805.1:XP_046869220.1,XP_043645805.1:XP_044574135.1,XP_043645805.1:XP_032288825.1,XP_043645805.1:XP_002087253.2,XP_043645805.1:XP_039233188.1,XP_043645805.1:XP_039501096.1,XP_043645805.1:XP_026839447.1,XP_043645805.1:XP_032288826.1,XP_043645805.1:XP_043066849.1,XP_043645805.1:XP_044313771.1,XP_043645805.1:XP_037731101.1,XP_043645805.1:XP_041448627.1,XP_043645805.1:XP_001967680.1,XP_043645805.1:XP_039233178.1,XP_043645805.1:XP_044572598.1,XP_043645805.1:XP_026839400.1,XP_043645805.1:XP_001996807.1,XP_043645805.1:XP_026850217.1,XP_043645805.1:XP_030572093.1,XP_043645805.1:XP_039501379.1,XP_043645805.1:XP_026850039.1,XP_043645805.1:XP_017008562.1,XP_043645805.1:XP_020805800.1,XP_043645805.1:XP_044315424.1,XP_043645805.1:XP_020806107.1,XP_043645805.1:XP_036678029.1,XP_043645805.1:XP_043066581.1,XP_043645805.1:XP_001973990.1,XP_043645805.1:XP_043947267.1,XP_043645805.1:XP_016992519.2,XP_043645805.1:XP_041452088.1,XP_043645805.1:XP_044313491.1,XP_043645805.1:XP_032309471.1,XP_043645805.1:XP_001996379.1,XP_043645805.1:XP_039501372.1,XP_043645805.1:XP_037710973.1,XP_043645805.1:XP_037728172.1,XP_043645805.1:XP_043947442.1,XP_043645805.1:XP_034474636.1,XP_043645805.1:XP_001998781.1,XP_043645805.1:XP_030080456.1,XP_043645805.1:XP_044249472.1,XP_043645805.1:XP_044572132.1,XP_043645805.1:XP_037711316.1,XP_043645805.1:XP_043066583.1,XP_043645805.1:XP_041563759.1,XP_043645805.1:XP_041632236.1,XP_043645805.1:XP_044315422.1,XP_043645805.1:XP_041451182.1,XP_043645805.1:XP_041632164.1,XP_043645805.1:XP_026839415.1,XP_043645805.1:FBpp0091063,XP_043645805.1:XP_041563763.1,XP_043645805.1:XP_041563774.1,XP_043645805.1:XP_044249408.1,XP_043645805.1:XP_041632016.1,XP_043645805.1:XP_037728179.1,XP_043645805.1:FBpp0091069,XP_043645805.1:XP_041451181.1,XP_043645805.1:XP_026850944.1,XP_043645805.1:XP_043947430.1,XP_043645805.1:XP_032309462.1,XP_043645805.1:XP_034140886.1,XP_043645805.1:XP_032288832.1,XP_043645805.1:XP_001996374.1,XP_043645805.1:XP_041564734.1,XP_043645805.1:XP_041632182.1,XP_043645805.1:XP_034471689.1,XP_043645805.1:XP_046869205.1,XP_043645805.1:XP_001996818.1,XP_043645805.1:XP_037731041.1,XP_043645805.1:XP_041632461.1,XP_043645805.1:XP_026842915.1,XP_043645805.1:XP_030572191.1,XP_043645805.1:XP_044249643.1,XP_043645805.1:XP_041448628.1,XP_043645805.1:FBpp0091108,XP_043645805.1:XP_032310869.1,XP_043645805.1:FBpp0091111,XP_043645805.1:XP_037731036.1,XP_043645805.1:XP_039229334.1,XP_043645805.1:XP_043947268.1,XP_043645805.1:FBpp0091075,XP_043645805.1:XP_043947441.1,XP_043645805.1:XP_001997851.1,XP_043645805.1:XP_043064505.1,XP_043645805.1:XP_026850215.1,XP_043645805.1:XP_039154136.1,XP_043645805.1:XP_043947443.1,XP_043645805.1:XP_001998775.1,XP_043645805.1:XP_039152640.1,XP_043645805.1:XP_037730992.1,XP_043645805.1:XP_032288827.1,XP_043645805.1:XP_044316061.1,XP_043645805.1:XP_037728180.1,XP_043645805.1:XP_015035139.1,XP_043645805.1:XP_015035135.1,XP_043645805.1:XP_033241638.1,XP_043645805.1:XP_015035142.1,XP_043645805.1:XP_033233668.1,XP_043645805.1:XP_033241722.1,XP_043645805.1:XP_033241639.1,XP_043645805.1:XP_015035132.1,XP_043645805.1:XP_033241721.1,XP_043645805.1:XP_041564760.1,XP_043645805.1:XP_043066863.1,XP_043645805.1:XP_020810624.1,XP_043645805.1:XP_017056531.2,XP_043645805.1:XP_026850890.1,XP_043645805.1:XP_017016820.2,XP_043645805.1:XP_041632466.1,XP_043645805.1:XP_030556793.1,XP_043645805.1:XP_020804024.1,XP_043645805.1:XP_037708717.1,XP_043645805.1:XP_020805802.1,XP_043645805.1:XP_030078979.1,XP_043645805.1:XP_032311285.1,XP_043645805.1:XP_030080427.1,XP_043645805.1:XP_043070449.1,XP_043645805.1:XP_001998785.1,XP_043645805.1:XP_020805810.1,XP_043645805.1:XP_041632742.1,XP_043645805.1:XP_044249656.1,XP_043645805.1:XP_043064571.1,XP_043645805.1:XP_039501374.1,XP_020804023.1:XP_002012647.1,XP_020804023.1:XP_039501382.1,XP_020804023.1:XP_043064642.1,XP_020804023.1:XP_039501381.1,XP_020804023.1:XP_034668075.1,XP_020804023.1:XP_044574171.1,XP_020804023.1:XP_015035135.1,XP_020804023.1:XP_033241638.1,XP_020804023.1:XP_015035142.1,XP_020804023.1:XP_033233668.1,XP_020804023.1:XP_033241722.1,XP_020804023.1:XP_033241639.1,XP_020804023.1:XP_015035132.1,XP_020804023.1:XP_033241721.1,XP_020804023.1:XP_015035139.1,XP_020804023.1:XP_041452097.1,XP_020804023.1:XP_037728173.1,XP_020804023.1:XP_039233186.1,XP_020804023.1:XP_030080471.1,XP_020804023.1:XP_037731035.1,XP_020804023.1:XP_039233180.1,XP_020804023.1:XP_037710919.1,XP_020804023.1:XP_043641489.1,XP_020804023.1:XP_017106841.1,XP_020804023.1:XP_041451179.1,XP_020804023.1:XP_002013117.1,XP_020804023.1:XP_041564802.1,XP_020804023.1:XP_030080485.1,XP_020804023.1:FBpp0091066,XP_020804023.1:XP_030572098.1,XP_020804023.1:XP_026850891.1,XP_020804023.1:XP_030572096.1,XP_020804023.1:XP_039152626.1,XP_020804023.1:XP_030572095.1,XP_020804023.1:FBpp0091093,XP_020804023.1:XP_041632169.1,XP_020804023.1:XP_044574168.1,XP_020804023.1:XP_043066223.1,XP_020804023.1:XP_043064498.1,XP_020804023.1:XP_043864473.1,XP_020804023.1:XP_046869219.1,XP_020804023.1:XP_026850929.1,XP_020804023.1:XP_032288837.1,XP_020804023.1:XP_039154350.1,XP_020804023.1:XP_039482984.1,XP_020804023.1:XP_037731039.1,XP_020804023.1:XP_030571767.1,XP_020804023.1:XP_043064624.1,XP_020804023.1:XP_030080483.1,XP_020804023.1:XP_032288836.1,XP_020804023.1:XP_036678682.1,XP_020804023.1:XP_037731109.1,XP_020804023.1:XP_034670104.1,XP_020804023.1:XP_046868844.1,XP_020804023.1:XP_037731077.1,XP_020804023.1:XP_041564758.1,XP_020804023.1:XP_037731037.1,XP_020804023.1:XP_002060475.1,XP_020804023.1:XP_037728176.1,XP_020804023.1:XP_039233182.1,XP_020804023.1:XP_041632234.1,XP_020804023.1:XP_015023598.1,XP_020804023.1:XP_037728257.1,XP_020804023.1:XP_043645527.1,XP_020804023.1:XP_041563751.1,XP_020804023.1:XP_015035132.1,XP_020804023.1:XP_015035135.1,XP_020804023.1:XP_033241638.1,XP_020804023.1:XP_015035142.1,XP_020804023.1:XP_033233668.1,XP_020804023.1:XP_033241722.1,XP_020804023.1:XP_033241639.1,XP_020804023.1:XP_033241721.1,XP_020804023.1:XP_015035139.1,XP_020804023.1:XP_046869212.1,XP_020804023.1:XP_044249407.1,XP_020804023.1:XP_030246727.1,XP_020804023.1:XP_030559688.1,XP_020804023.1:XP_032288834.1,XP_020804023.1:XP_001967916.1,XP_020804023.1:XP_041564743.1,XP_020804023.1:XP_044249471.1,XP_020804023.1:XP_030080484.1,XP_020804023.1:XP_030572190.1,XP_020804023.1:XP_030080438.1,XP_020804023.1:XP_030572094.1,XP_020804023.1:XP_046869392.1,XP_020804023.1:XP_030080458.1,XP_020804023.1:XP_036678046.1,XP_020804023.1:XP_002013122.1,XP_020804023.1:XP_043066716.1,XP_020804023.1:XP_002087349.3,XP_020804023.1:XP_044249406.1,XP_020804023.1:XP_036678033.1,XP_020804023.1:XP_039154352.1,XP_020804023.1:XP_041564784.1,XP_020804023.1:XP_044249655.1,XP_020804023.1:XP_037728254.1,XP_020804023.1:XP_039501377.1,XP_020804023.1:XP_026842914.1,XP_020804023.1:XP_039501100.1,XP_020804023.1:XP_036671372.1,XP_020804023.1:XP_017064345.1,XP_020804023.1:XP_043066585.1,XP_020804023.1:XP_001996433.1,XP_020804023.1:XP_026850958.1,XP_020804023.1:XP_041563773.1,XP_020804023.1:XP_043066224.1,XP_020804023.1:XP_043645810.1,XP_020804023.1:XP_037730994.1,XP_020804023.1:XP_041564737.1,XP_020804023.1:XP_046869393.1,XP_020804023.1:XP_039501104.1,XP_020804023.1:FBpp0091087,XP_020804023.1:XP_036678030.1,XP_020804023.1:XP_015035142.1,XP_020804023.1:XP_015035135.1,XP_020804023.1:XP_033241638.1,XP_020804023.1:XP_033233668.1,XP_020804023.1:XP_033241722.1,XP_020804023.1:XP_033241639.1,XP_020804023.1:XP_015035132.1,XP_020804023.1:XP_033241721.1,XP_020804023.1:XP_015035139.1,XP_020804023.1:XP_046868852.1,XP_020804023.1:XP_039154133.1,XP_020804023.1:XP_030080547.1,XP_020804023.1:XP_001974020.1,XP_020804023.1:XP_044316079.1,XP_020804023.1:XP_039233184.1,XP_020804023.1:XP_041451180.1,XP_020804023.1:XP_044574169.1,XP_020804023.1:XP_044574181.1,XP_020804023.1:XP_001997922.2,XP_020804023.1:XP_043645387.1,XP_020804023.1:XP_043064596.1,XP_020804023.1:XP_039233189.1,XP_020804023.1:XP_001997829.1,XP_020804023.1:XP_044574167.1,XP_020804023.1:XP_043661804.1,XP_020804023.1:XP_041632227.1,XP_020804023.1:XP_039501103.1,XP_020804023.1:XP_034490990.1,XP_020804023.1:XP_037710917.1,XP_020804023.1:XP_033241721.1,XP_020804023.1:XP_015035135.1,XP_020804023.1:XP_033241638.1,XP_020804023.1:XP_015035142.1,XP_020804023.1:XP_033233668.1,XP_020804023.1:XP_033241722.1,XP_020804023.1:XP_033241639.1,XP_020804023.1:XP_015035132.1,XP_020804023.1:XP_015035139.1,XP_020804023.1:XP_039154353.1,XP_020804023.1:XP_041563775.1,XP_020804023.1:XP_044249409.1,XP_020804023.1:XP_044249620.1,XP_020804023.1:XP_043947270.1,XP_020804023.1:XP_041673766.1,XP_020804023.1:XP_039233183.1,XP_020804023.1:XP_034140872.1,XP_020804023.1:XP_037708988.1,XP_020804023.1:XP_002029102.2,XP_020804023.1:XP_002060557.1,XP_020804023.1:XP_043064575.1,XP_020804023.1:XP_036678031.1,XP_020804023.1:XP_043066308.1,XP_020804023.1:XP_030559682.1,XP_020804023.1:FBpp0091081,XP_020804023.1:XP_041564797.1,XP_020804023.1:XP_046868851.1,XP_020804023.1:XP_041673770.1,XP_020804023.1:XP_046868868.1,XP_020804023.1:XP_039501380.1,XP_020804023.1:XP_039233187.1,XP_020804023.1:XP_046869204.1,XP_020804023.1:XP_043066586.1,XP_020804023.1:XP_043066388.1,XP_020804023.1:XP_002060495.1,XP_020804023.1:XP_030079009.1,XP_020804023.1:XP_041632015.1,XP_020804023.1:XP_030559922.1,XP_020804023.1:XP_030078980.1,XP_020804023.1:XP_043064573.1,XP_020804023.1:XP_002060454.1,XP_020804023.1:XP_043947269.1,XP_020804023.1:XP_034491061.1,XP_020804023.1:XP_030559923.1,XP_020804023.1:XP_039233185.1,XP_020804023.1:XP_001967749.1,XP_020804023.1:XP_002012535.1,XP_020804023.1:XP_026839440.1,XP_020804023.1:XP_002060487.1,XP_020804023.1:XP_041632181.1,XP_020804023.1:XP_015031854.2,XP_020804023.1:XP_044249469.1,XP_020804023.1:XP_043864763.1,XP_020804023.1:XP_030559850.1,XP_020804023.1:XP_044249405.1,XP_020804023.1:XP_002053094.1,XP_020804023.1:FBpp0091060,XP_020804023.1:XP_026839416.1,XP_020804023.1:XP_037731105.1,XP_020804023.1:XP_046868861.1,XP_020804023.1:XP_039229115.1,XP_020804023.1:XP_043064499.1,XP_020804023.1:XP_026839401.1,XP_020804023.1:XP_030080457.1,XP_020804023.1:XP_039233177.1,XP_020804023.1:XP_041563772.1,XP_020804023.1:XP_044249680.1,XP_020804023.1:XP_044572134.1,XP_020804023.1:FBpp0091096,XP_020804023.1:XP_041632212.1,XP_020804023.1:XP_032288838.1,XP_020804023.1:XP_030078983.1,XP_020804023.1:XP_032310966.1,XP_020804023.1:XP_041632180.1,XP_020804023.1:XP_041564740.1,XP_020804023.1:XP_041563785.1,XP_020804023.1:XP_039152652.1,XP_020804023.1:XP_002077189.3,XP_020804023.1:XP_001998777.1,XP_020804023.1:XP_043947445.1,XP_020804023.1:XP_037728178.1,XP_020804023.1:XP_037731042.1,XP_020804023.1:XP_034471691.1,XP_020804023.1:XP_041564772.1,XP_020804023.1:XP_039501371.1,XP_020804023.1:XP_030078982.1,XP_020804023.1:XP_015023601.1,XP_020804023.1:XP_043066582.1,XP_020804023.1:XP_030080477.1,XP_020804023.1:XP_002002988.1,XP_020804023.1:XP_037728174.1,XP_020804023.1:XP_043642036.1,XP_020804023.1:XP_037728177.1,XP_020804023.1:XP_001974010.1,XP_020804023.1:XP_002052267.1,XP_020804023.1:XP_001974030.1,XP_020804023.1:XP_041632018.1,XP_020804023.1:XP_044316080.1,XP_020804023.1:XP_032288824.1,XP_020804023.1:XP_039482657.1,XP_020804023.1:XP_034471543.1,XP_020804023.1:XP_034474638.1,XP_020804023.1:XP_030571758.1,XP_020804023.1:XP_037728253.1,XP_020804023.1:XP_041632950.1,XP_020804023.1:XP_001964808.1,XP_020804023.1:XP_041673760.1,XP_020804023.1:XP_034491049.1,XP_020804023.1:XP_030080482.1,XP_020804023.1:XP_026850930.1,XP_020804023.1:XP_001996402.1,XP_020804023.1:FBpp0091090,XP_020804023.1:XP_044249679.1,XP_020804023.1:XP_041563750.1,XP_020804023.1:XP_032288823.1,XP_020804023.1:XP_041564748.1,XP_020804023.1:XP_001998008.1,XP_020804023.1:XP_041632235.1,XP_020804023.1:XP_026850957.1,XP_020804023.1:XP_044574170.1,XP_020804023.1:XP_041632190.1,XP_020804023.1:XP_001997408.1,XP_020804023.1:XP_043066622.1,XP_020804023.1:XP_039154349.1,XP_020804023.1:XP_033241638.1,XP_020804023.1:XP_015035135.1,XP_020804023.1:XP_015035142.1,XP_020804023.1:XP_033233668.1,XP_020804023.1:XP_033241722.1,XP_020804023.1:XP_033241639.1,XP_020804023.1:XP_015035132.1,XP_020804023.1:XP_033241721.1,XP_020804023.1:XP_015035139.1,XP_020804023.1:XP_041632199.1,XP_020804023.1:XP_039501368.1,XP_020804023.1:XP_037710974.1,XP_020804023.1:XP_041632056.1,XP_020804023.1:XP_032288828.1,XP_020804023.1:XP_039501378.1,XP_020804023.1:FBpp0091084,XP_020804023.1:XP_002013138.1,XP_020804023.1:XP_044315426.1,XP_020804023.1:XP_044249642.1,XP_020804023.1:XP_043947431.1,XP_020804023.1:XP_043947444.1,XP_020804023.1:XP_044574172.1,XP_020804023.1:XP_015023643.1,XP_020804023.1:XP_041632207.1,XP_020804023.1:XP_044572597.1,XP_020804023.1:XP_030078998.1,XP_020804023.1:XP_044572596.1,XP_020804023.1:XP_002013133.1,XP_020804023.1:XP_032288833.1,XP_020804023.1:XP_046869220.1,XP_020804023.1:XP_044574135.1,XP_020804023.1:XP_032288825.1,XP_020804023.1:XP_002087253.2,XP_020804023.1:XP_039233188.1,XP_020804023.1:XP_039501096.1,XP_020804023.1:XP_026839447.1,XP_020804023.1:XP_032288826.1,XP_020804023.1:XP_043066849.1,XP_020804023.1:XP_044313771.1,XP_020804023.1:XP_037731101.1,XP_020804023.1:XP_041448627.1,XP_020804023.1:XP_001967680.1,XP_020804023.1:XP_039233178.1,XP_020804023.1:XP_044572598.1,XP_020804023.1:XP_026839400.1,XP_020804023.1:XP_001996807.1,XP_020804023.1:XP_026850217.1,XP_020804023.1:XP_030572093.1,XP_020804023.1:XP_039501379.1,XP_020804023.1:XP_026850039.1,XP_020804023.1:XP_017008562.1,XP_020804023.1:XP_044315424.1,XP_020804023.1:XP_036678029.1,XP_020804023.1:XP_043066581.1,XP_020804023.1:XP_001973990.1,XP_020804023.1:XP_043947267.1,XP_020804023.1:XP_016992519.2,XP_020804023.1:XP_041452088.1,XP_020804023.1:XP_044313491.1,XP_020804023.1:XP_043645386.1,XP_020804023.1:XP_032309471.1,XP_020804023.1:XP_001996379.1,XP_020804023.1:XP_039501372.1,XP_020804023.1:XP_037710973.1,XP_020804023.1:XP_037728172.1,XP_020804023.1:XP_043947442.1,XP_020804023.1:XP_034474636.1,XP_020804023.1:XP_001998781.1,XP_020804023.1:XP_030080456.1,XP_020804023.1:XP_044249472.1,XP_020804023.1:XP_044572132.1,XP_020804023.1:XP_037711316.1,XP_020804023.1:XP_043066583.1,XP_020804023.1:XP_041563759.1,XP_020804023.1:XP_041632236.1,XP_020804023.1:XP_044315422.1,XP_020804023.1:XP_041451182.1,XP_020804023.1:XP_041632164.1,XP_020804023.1:XP_026839415.1,XP_020804023.1:FBpp0091063,XP_020804023.1:XP_041563763.1,XP_020804023.1:XP_041563774.1,XP_020804023.1:XP_044249408.1,XP_020804023.1:XP_041632016.1,XP_020804023.1:XP_037728179.1,XP_020804023.1:FBpp0091069,XP_020804023.1:XP_041451181.1,XP_020804023.1:XP_026850944.1,XP_020804023.1:XP_043947430.1,XP_020804023.1:XP_032309462.1,XP_020804023.1:XP_034140886.1,XP_020804023.1:XP_032288832.1,XP_020804023.1:XP_001996374.1,XP_020804023.1:XP_041564734.1,XP_020804023.1:XP_041632182.1,XP_020804023.1:XP_034471689.1,XP_020804023.1:XP_046869205.1,XP_020804023.1:XP_001996818.1,XP_020804023.1:XP_037731041.1,XP_020804023.1:XP_041632461.1,XP_020804023.1:XP_026842915.1,XP_020804023.1:XP_030572191.1,XP_020804023.1:XP_044249643.1,XP_020804023.1:XP_041448628.1,XP_020804023.1:FBpp0091108,XP_020804023.1:XP_032310869.1,XP_020804023.1:FBpp0091111,XP_020804023.1:XP_037731036.1,XP_020804023.1:XP_039229334.1,XP_020804023.1:XP_043947268.1,XP_020804023.1:FBpp0091075,XP_020804023.1:XP_043947441.1,XP_020804023.1:XP_001997851.1,XP_020804023.1:XP_043064505.1,XP_020804023.1:XP_026850215.1,XP_020804023.1:XP_039154136.1,XP_020804023.1:XP_043947443.1,XP_020804023.1:XP_001998775.1,XP_020804023.1:XP_039152640.1,XP_020804023.1:XP_037730992.1,XP_020804023.1:XP_032288827.1,XP_020804023.1:XP_044316061.1,XP_020804023.1:XP_037728180.1,XP_020804023.1:XP_015035139.1,XP_020804023.1:XP_015035135.1,XP_020804023.1:XP_033241638.1,XP_020804023.1:XP_015035142.1,XP_020804023.1:XP_033233668.1,XP_020804023.1:XP_033241722.1,XP_020804023.1:XP_033241639.1,XP_020804023.1:XP_015035132.1,XP_020804023.1:XP_033241721.1,XP_020804023.1:XP_041564760.1,XP_020804023.1:XP_043066863.1,XP_020804023.1:XP_017056531.2,XP_020804023.1:XP_026850890.1,XP_020804023.1:XP_017016820.2,XP_020804023.1:XP_041632466.1,XP_020804023.1:XP_030556793.1,XP_020804023.1:XP_037708717.1,XP_020804023.1:XP_030078979.1,XP_020804023.1:XP_032311285.1,XP_020804023.1:XP_030080427.1,XP_020804023.1:XP_043070449.1,XP_020804023.1:XP_001998785.1,XP_020804023.1:XP_041632742.1,XP_020804023.1:XP_044249656.1,XP_020804023.1:XP_043064571.1,XP_020804023.1:XP_039501374.1,XP_002012647.1:XP_039501382.1,XP_002012647.1:XP_043064642.1,XP_002012647.1:XP_039501381.1,XP_002012647.1:XP_034668075.1,XP_002012647.1:XP_044574171.1,XP_002012647.1:XP_015035135.1,XP_002012647.1:XP_033241638.1,XP_002012647.1:XP_015035142.1,XP_002012647.1:XP_033233668.1,XP_002012647.1:XP_033241722.1,XP_002012647.1:XP_033241639.1,XP_002012647.1:XP_015035132.1,XP_002012647.1:XP_033241721.1,XP_002012647.1:XP_015035139.1,XP_002012647.1:XP_041452097.1,XP_002012647.1:XP_037728173.1,XP_002012647.1:XP_039233186.1,XP_002012647.1:XP_030080471.1,XP_002012647.1:XP_037731035.1,XP_002012647.1:XP_039233180.1,XP_002012647.1:XP_037710919.1,XP_002012647.1:XP_043641489.1,XP_002012647.1:XP_017106841.1,XP_002012647.1:XP_041451179.1,XP_002012647.1:XP_002013117.1,XP_002012647.1:XP_041564802.1,XP_002012647.1:XP_030080485.1,XP_002012647.1:FBpp0091066,XP_002012647.1:XP_030572098.1,XP_002012647.1:XP_026850891.1,XP_002012647.1:XP_030572096.1,XP_002012647.1:XP_039152626.1,XP_002012647.1:FBpp0091093,XP_002012647.1:XP_041632169.1,XP_002012647.1:XP_030572095.1,XP_002012647.1:XP_044574168.1,XP_002012647.1:XP_043066223.1,XP_002012647.1:XP_043064498.1,XP_002012647.1:XP_046869219.1,XP_002012647.1:XP_026850929.1,XP_002012647.1:XP_032288837.1,XP_002012647.1:XP_039154350.1,XP_002012647.1:XP_039482984.1,XP_002012647.1:XP_037731039.1,XP_002012647.1:XP_030571767.1,XP_002012647.1:XP_043064624.1,XP_002012647.1:XP_030080483.1,XP_002012647.1:XP_032288836.1,XP_002012647.1:XP_036678682.1,XP_002012647.1:XP_037731109.1,XP_002012647.1:XP_034670104.1,XP_002012647.1:XP_046868844.1,XP_002012647.1:XP_037731077.1,XP_002012647.1:XP_041564758.1,XP_002012647.1:XP_037731037.1,XP_002012647.1:XP_002060475.1,XP_002012647.1:XP_037728176.1,XP_002012647.1:XP_039233182.1,XP_002012647.1:XP_041632234.1,XP_002012647.1:XP_015023598.1,XP_002012647.1:XP_037728257.1,XP_002012647.1:XP_043645527.1,XP_002012647.1:XP_041563751.1,XP_002012647.1:XP_015035132.1,XP_002012647.1:XP_015035135.1,XP_002012647.1:XP_033241638.1,XP_002012647.1:XP_015035142.1,XP_002012647.1:XP_033233668.1,XP_002012647.1:XP_033241722.1,XP_002012647.1:XP_033241639.1,XP_002012647.1:XP_033241721.1,XP_002012647.1:XP_015035139.1,XP_002012647.1:XP_046869212.1,XP_002012647.1:XP_044249407.1,XP_002012647.1:XP_030246727.1,XP_002012647.1:XP_030559688.1,XP_002012647.1:XP_032288834.1,XP_002012647.1:XP_001967916.1,XP_002012647.1:XP_041564743.1,XP_002012647.1:XP_044249471.1,XP_002012647.1:XP_030080484.1,XP_002012647.1:XP_030572190.1,XP_002012647.1:XP_020806109.1,XP_002012647.1:XP_030080438.1,XP_002012647.1:XP_030572094.1,XP_002012647.1:XP_046869392.1,XP_002012647.1:XP_030080458.1,XP_002012647.1:XP_036678046.1,XP_002012647.1:XP_002013122.1,XP_002012647.1:XP_043066716.1,XP_002012647.1:XP_002087349.3,XP_002012647.1:XP_044249406.1,XP_002012647.1:XP_036678033.1,XP_002012647.1:XP_039154352.1,XP_002012647.1:XP_041564784.1,XP_002012647.1:XP_044249655.1,XP_002012647.1:XP_020806128.1,XP_002012647.1:XP_039501377.1,XP_002012647.1:XP_037728254.1,XP_002012647.1:XP_026842914.1,XP_002012647.1:XP_039501100.1,XP_002012647.1:XP_036671372.1,XP_002012647.1:XP_017064345.1,XP_002012647.1:XP_020805818.1,XP_002012647.1:XP_043066585.1,XP_002012647.1:XP_001996433.1,XP_002012647.1:XP_026850958.1,XP_002012647.1:XP_041563773.1,XP_002012647.1:XP_043066224.1,XP_002012647.1:XP_043645810.1,XP_002012647.1:XP_037730994.1,XP_002012647.1:XP_041564737.1,XP_002012647.1:XP_046869393.1,XP_002012647.1:XP_039501104.1,XP_002012647.1:FBpp0091087,XP_002012647.1:XP_036678030.1,XP_002012647.1:XP_015035142.1,XP_002012647.1:XP_015035135.1,XP_002012647.1:XP_033241638.1,XP_002012647.1:XP_033233668.1,XP_002012647.1:XP_033241722.1,XP_002012647.1:XP_033241639.1,XP_002012647.1:XP_015035132.1,XP_002012647.1:XP_033241721.1,XP_002012647.1:XP_015035139.1,XP_002012647.1:XP_046868852.1,XP_002012647.1:XP_039154133.1,XP_002012647.1:XP_030080547.1,XP_002012647.1:XP_001974020.1,XP_002012647.1:XP_044316079.1,XP_002012647.1:XP_039233184.1,XP_002012647.1:XP_041451180.1,XP_002012647.1:XP_044574169.1,XP_002012647.1:XP_044574181.1,XP_002012647.1:XP_001997922.2,XP_002012647.1:XP_043645387.1,XP_002012647.1:XP_043064596.1,XP_002012647.1:XP_039233189.1,XP_002012647.1:XP_001997829.1,XP_002012647.1:XP_044574167.1,XP_002012647.1:XP_043661804.1,XP_002012647.1:XP_041632227.1,XP_002012647.1:XP_039501103.1,XP_002012647.1:XP_034490990.1,XP_002012647.1:XP_037710917.1,XP_002012647.1:XP_033241721.1,XP_002012647.1:XP_015035135.1,XP_002012647.1:XP_033241638.1,XP_002012647.1:XP_015035142.1,XP_002012647.1:XP_033233668.1,XP_002012647.1:XP_033241722.1,XP_002012647.1:XP_033241639.1,XP_002012647.1:XP_015035132.1,XP_002012647.1:XP_015035139.1,XP_002012647.1:XP_039154353.1,XP_002012647.1:XP_041563775.1,XP_002012647.1:XP_044249409.1,XP_002012647.1:XP_044249620.1,XP_002012647.1:XP_043947270.1,XP_002012647.1:XP_041673766.1,XP_002012647.1:XP_039233183.1,XP_002012647.1:XP_034140872.1,XP_002012647.1:XP_037708988.1,XP_002012647.1:XP_002029102.2,XP_002012647.1:XP_002060557.1,XP_002012647.1:XP_043064575.1,XP_002012647.1:XP_036678031.1,XP_002012647.1:XP_043066308.1,XP_002012647.1:XP_030559682.1,XP_002012647.1:FBpp0091081,XP_002012647.1:XP_041564797.1,XP_002012647.1:XP_046868851.1,XP_002012647.1:XP_041673770.1,XP_002012647.1:XP_046868868.1,XP_002012647.1:XP_039501380.1,XP_002012647.1:XP_039233187.1,XP_002012647.1:XP_046869204.1,XP_002012647.1:XP_043066586.1,XP_002012647.1:XP_043066388.1,XP_002012647.1:XP_002060495.1,XP_002012647.1:XP_030079009.1,XP_002012647.1:XP_041632015.1,XP_002012647.1:XP_030559922.1,XP_002012647.1:XP_030078980.1,XP_002012647.1:XP_043064573.1,XP_002012647.1:XP_002060454.1,XP_002012647.1:XP_043947269.1,XP_002012647.1:XP_034491061.1,XP_002012647.1:XP_030559923.1,XP_002012647.1:XP_039233185.1,XP_002012647.1:XP_001967749.1,XP_002012647.1:XP_026839440.1,XP_002012647.1:XP_002060487.1,XP_002012647.1:XP_041632181.1,XP_002012647.1:XP_015031854.2,XP_002012647.1:XP_044249469.1,XP_002012647.1:XP_030559850.1,XP_002012647.1:XP_044249405.1,XP_002012647.1:XP_002053094.1,XP_002012647.1:FBpp0091060,XP_002012647.1:XP_026839416.1,XP_002012647.1:XP_037731105.1,XP_002012647.1:XP_020804033.1,XP_002012647.1:XP_046868861.1,XP_002012647.1:XP_039229115.1,XP_002012647.1:XP_043064499.1,XP_002012647.1:XP_026839401.1,XP_002012647.1:XP_030080457.1,XP_002012647.1:XP_039233177.1,XP_002012647.1:XP_041563772.1,XP_002012647.1:XP_044249680.1,XP_002012647.1:XP_044572134.1,XP_002012647.1:FBpp0091096,XP_002012647.1:XP_041632212.1,XP_002012647.1:XP_032288838.1,XP_002012647.1:XP_030078983.1,XP_002012647.1:XP_032310966.1,XP_002012647.1:XP_041632180.1,XP_002012647.1:XP_041564740.1,XP_002012647.1:XP_041563785.1,XP_002012647.1:XP_039152652.1,XP_002012647.1:XP_002077189.3,XP_002012647.1:XP_037731042.1,XP_002012647.1:XP_043947445.1,XP_002012647.1:XP_037728178.1,XP_002012647.1:XP_034471691.1,XP_002012647.1:XP_041564772.1,XP_002012647.1:XP_039501371.1,XP_002012647.1:XP_030078982.1,XP_002012647.1:XP_015023601.1,XP_002012647.1:XP_043066582.1,XP_002012647.1:XP_030080477.1,XP_002012647.1:XP_037728174.1,XP_002012647.1:XP_043642036.1,XP_002012647.1:XP_037728177.1,XP_002012647.1:XP_001974010.1,XP_002012647.1:XP_002052267.1,XP_002012647.1:XP_001974030.1,XP_002012647.1:XP_041632018.1,XP_002012647.1:XP_044316080.1,XP_002012647.1:XP_032288824.1,XP_002012647.1:XP_039482657.1,XP_002012647.1:XP_034471543.1,XP_002012647.1:XP_034474638.1,XP_002012647.1:XP_030571758.1,XP_002012647.1:XP_037728253.1,XP_002012647.1:XP_041632950.1,XP_002012647.1:XP_001964808.1,XP_002012647.1:XP_041673760.1,XP_002012647.1:XP_034491049.1,XP_002012647.1:XP_030080482.1,XP_002012647.1:XP_026850930.1,XP_002012647.1:XP_001996402.1,XP_002012647.1:FBpp0091090,XP_002012647.1:XP_044249679.1,XP_002012647.1:XP_041563750.1,XP_002012647.1:XP_032288823.1,XP_002012647.1:XP_041564748.1,XP_002012647.1:XP_001998008.1,XP_002012647.1:XP_041632235.1,XP_002012647.1:XP_026850957.1,XP_002012647.1:XP_044574170.1,XP_002012647.1:XP_041632190.1,XP_002012647.1:XP_001997408.1,XP_002012647.1:XP_043066622.1,XP_002012647.1:XP_039154349.1,XP_002012647.1:XP_033241638.1,XP_002012647.1:XP_015035135.1,XP_002012647.1:XP_015035142.1,XP_002012647.1:XP_033233668.1,XP_002012647.1:XP_033241722.1,XP_002012647.1:XP_033241639.1,XP_002012647.1:XP_015035132.1,XP_002012647.1:XP_033241721.1,XP_002012647.1:XP_015035139.1,XP_002012647.1:XP_041632199.1,XP_002012647.1:XP_039501368.1,XP_002012647.1:XP_037710974.1,XP_002012647.1:XP_041632056.1,XP_002012647.1:XP_032288828.1,XP_002012647.1:XP_039501378.1,XP_002012647.1:FBpp0091084,XP_002012647.1:XP_002013138.1,XP_002012647.1:XP_044315426.1,XP_002012647.1:XP_044249642.1,XP_002012647.1:XP_043947431.1,XP_002012647.1:XP_020806119.1,XP_002012647.1:XP_043947444.1,XP_002012647.1:XP_044574172.1,XP_002012647.1:XP_015023643.1,XP_002012647.1:XP_041632207.1,XP_002012647.1:XP_044572597.1,XP_002012647.1:XP_030078998.1,XP_002012647.1:XP_044572596.1,XP_002012647.1:XP_002013133.1,XP_002012647.1:XP_032288833.1,XP_002012647.1:XP_046869220.1,XP_002012647.1:XP_044574135.1,XP_002012647.1:XP_032288825.1,XP_002012647.1:XP_002087253.2,XP_002012647.1:XP_039233188.1,XP_002012647.1:XP_039501096.1,XP_002012647.1:XP_026839447.1,XP_002012647.1:XP_032288826.1,XP_002012647.1:XP_043066849.1,XP_002012647.1:XP_044313771.1,XP_002012647.1:XP_037731101.1,XP_002012647.1:XP_041448627.1,XP_002012647.1:XP_001967680.1,XP_002012647.1:XP_039233178.1,XP_002012647.1:XP_044572598.1,XP_002012647.1:XP_026839400.1,XP_002012647.1:XP_001996807.1,XP_002012647.1:XP_026850217.1,XP_002012647.1:XP_030572093.1,XP_002012647.1:XP_039501379.1,XP_002012647.1:XP_026850039.1,XP_002012647.1:XP_017008562.1,XP_002012647.1:XP_020805800.1,XP_002012647.1:XP_044315424.1,XP_002012647.1:XP_020806107.1,XP_002012647.1:XP_036678029.1,XP_002012647.1:XP_043066581.1,XP_002012647.1:XP_001973990.1,XP_002012647.1:XP_043947267.1,XP_002012647.1:XP_016992519.2,XP_002012647.1:XP_041452088.1,XP_002012647.1:XP_044313491.1,XP_002012647.1:XP_043645386.1,XP_002012647.1:XP_032309471.1,XP_002012647.1:XP_001996379.1,XP_002012647.1:XP_039501372.1,XP_002012647.1:XP_037710973.1,XP_002012647.1:XP_037728172.1,XP_002012647.1:XP_043947442.1,XP_002012647.1:XP_034474636.1,XP_002012647.1:XP_030080456.1,XP_002012647.1:XP_044249472.1,XP_002012647.1:XP_044572132.1,XP_002012647.1:XP_037711316.1,XP_002012647.1:XP_043066583.1,XP_002012647.1:XP_041563759.1,XP_002012647.1:XP_041632236.1,XP_002012647.1:XP_044315422.1,XP_002012647.1:XP_041451182.1,XP_002012647.1:XP_041632164.1,XP_002012647.1:XP_026839415.1,XP_002012647.1:FBpp0091063,XP_002012647.1:XP_041563763.1,XP_002012647.1:XP_041563774.1,XP_002012647.1:XP_044249408.1,XP_002012647.1:XP_041632016.1,XP_002012647.1:XP_037728179.1,XP_002012647.1:FBpp0091069,XP_002012647.1:XP_041451181.1,XP_002012647.1:XP_026850944.1,XP_002012647.1:XP_043947430.1,XP_002012647.1:XP_032309462.1,XP_002012647.1:XP_034140886.1,XP_002012647.1:XP_032288832.1,XP_002012647.1:XP_001996374.1,XP_002012647.1:XP_041564734.1,XP_002012647.1:XP_041632182.1,XP_002012647.1:XP_034471689.1,XP_002012647.1:XP_046869205.1,XP_002012647.1:XP_001996818.1,XP_002012647.1:XP_037731041.1,XP_002012647.1:XP_041632461.1,XP_002012647.1:XP_026842915.1,XP_002012647.1:XP_030572191.1,XP_002012647.1:XP_044249643.1,XP_002012647.1:XP_041448628.1,XP_002012647.1:FBpp0091108,XP_002012647.1:XP_032310869.1,XP_002012647.1:FBpp0091111,XP_002012647.1:XP_037731036.1,XP_002012647.1:XP_039229334.1,XP_002012647.1:XP_043947268.1,XP_002012647.1:FBpp0091075,XP_002012647.1:XP_043947441.1,XP_002012647.1:XP_001997851.1,XP_002012647.1:XP_043064505.1,XP_002012647.1:XP_026850215.1,XP_002012647.1:XP_039154136.1,XP_002012647.1:XP_043947443.1,XP_002012647.1:XP_039152640.1,XP_002012647.1:XP_037730992.1,XP_002012647.1:XP_032288827.1,XP_002012647.1:XP_044316061.1,XP_002012647.1:XP_037728180.1,XP_002012647.1:XP_015035139.1,XP_002012647.1:XP_015035135.1,XP_002012647.1:XP_033241638.1,XP_002012647.1:XP_015035142.1,XP_002012647.1:XP_033233668.1,XP_002012647.1:XP_033241722.1,XP_002012647.1:XP_033241639.1,XP_002012647.1:XP_015035132.1,XP_002012647.1:XP_033241721.1,XP_002012647.1:XP_041564760.1,XP_002012647.1:XP_043066863.1,XP_002012647.1:XP_020810624.1,XP_002012647.1:XP_017056531.2,XP_002012647.1:XP_026850890.1,XP_002012647.1:XP_017016820.2,XP_002012647.1:XP_041632466.1,XP_002012647.1:XP_030556793.1,XP_002012647.1:XP_020804024.1,XP_002012647.1:XP_037708717.1,XP_002012647.1:XP_020805802.1,XP_002012647.1:XP_030078979.1,XP_002012647.1:XP_032311285.1,XP_002012647.1:XP_030080427.1,XP_002012647.1:XP_043070449.1,XP_002012647.1:XP_020805810.1,XP_002012647.1:XP_041632742.1,XP_002012647.1:XP_044249656.1,XP_002012647.1:XP_043064571.1,XP_002012647.1:XP_039501374.1,XP_039501382.1:XP_043064642.1,XP_039501382.1:XP_034668075.1,XP_039501382.1:XP_044574171.1,XP_039501382.1:XP_015035135.1,XP_039501382.1:XP_033241638.1,XP_039501382.1:XP_015035142.1,XP_039501382.1:XP_033233668.1,XP_039501382.1:XP_033241722.1,XP_039501382.1:XP_033241639.1,XP_039501382.1:XP_015035132.1,XP_039501382.1:XP_033241721.1,XP_039501382.1:XP_015035139.1,XP_039501382.1:XP_041452097.1,XP_039501382.1:XP_037728173.1,XP_039501382.1:XP_039233186.1,XP_039501382.1:XP_030080471.1,XP_039501382.1:XP_037731035.1,XP_039501382.1:XP_039233180.1,XP_039501382.1:XP_037710919.1,XP_039501382.1:XP_043641489.1,XP_039501382.1:XP_017106841.1,XP_039501382.1:XP_041451179.1,XP_039501382.1:XP_002013117.1,XP_039501382.1:XP_041564802.1,XP_039501382.1:XP_030080485.1,XP_039501382.1:FBpp0091066,XP_039501382.1:XP_030572098.1,XP_039501382.1:XP_026850891.1,XP_039501382.1:XP_030572096.1,XP_039501382.1:XP_039152626.1,XP_039501382.1:XP_030572095.1,XP_039501382.1:FBpp0091093,XP_039501382.1:XP_041632169.1,XP_039501382.1:XP_044574168.1,XP_039501382.1:XP_043066223.1,XP_039501382.1:XP_043064498.1,XP_039501382.1:XP_043864473.1,XP_039501382.1:XP_046869219.1,XP_039501382.1:XP_026850929.1,XP_039501382.1:XP_032288837.1,XP_039501382.1:XP_039154350.1,XP_039501382.1:XP_037731039.1,XP_039501382.1:XP_030571767.1,XP_039501382.1:XP_043064624.1,XP_039501382.1:XP_030080483.1,XP_039501382.1:XP_032288836.1,XP_039501382.1:XP_036678682.1,XP_039501382.1:XP_037731109.1,XP_039501382.1:XP_034670104.1,XP_039501382.1:XP_046868844.1,XP_039501382.1:XP_037731077.1,XP_039501382.1:XP_041564758.1,XP_039501382.1:XP_037731037.1,XP_039501382.1:XP_002060475.1,XP_039501382.1:XP_037728176.1,XP_039501382.1:XP_039233182.1,XP_039501382.1:XP_041632234.1,XP_039501382.1:XP_015023598.1,XP_039501382.1:XP_037728257.1,XP_039501382.1:XP_043645527.1,XP_039501382.1:XP_041563751.1,XP_039501382.1:XP_015035132.1,XP_039501382.1:XP_015035135.1,XP_039501382.1:XP_033241638.1,XP_039501382.1:XP_015035142.1,XP_039501382.1:XP_033233668.1,XP_039501382.1:XP_033241722.1,XP_039501382.1:XP_033241639.1,XP_039501382.1:XP_033241721.1,XP_039501382.1:XP_015035139.1,XP_039501382.1:XP_046869212.1,XP_039501382.1:XP_044249407.1,XP_039501382.1:XP_030246727.1,XP_039501382.1:XP_030559688.1,XP_039501382.1:XP_032288834.1,XP_039501382.1:XP_001967916.1,XP_039501382.1:XP_041564743.1,XP_039501382.1:XP_044249471.1,XP_039501382.1:XP_030080484.1,XP_039501382.1:XP_030572190.1,XP_039501382.1:XP_020806109.1,XP_039501382.1:XP_030080438.1,XP_039501382.1:XP_030572094.1,XP_039501382.1:XP_046869392.1,XP_039501382.1:XP_030080458.1,XP_039501382.1:XP_036678046.1,XP_039501382.1:XP_002013122.1,XP_039501382.1:XP_043066716.1,XP_039501382.1:XP_002087349.3,XP_039501382.1:XP_044249406.1,XP_039501382.1:XP_036678033.1,XP_039501382.1:XP_039154352.1,XP_039501382.1:XP_041564784.1,XP_039501382.1:XP_044249655.1,XP_039501382.1:XP_020806128.1,XP_039501382.1:XP_037728254.1,XP_039501382.1:XP_026842914.1,XP_039501382.1:XP_036671372.1,XP_039501382.1:XP_017064345.1,XP_039501382.1:XP_020805818.1,XP_039501382.1:XP_043066585.1,XP_039501382.1:XP_001996433.1,XP_039501382.1:XP_026850958.1,XP_039501382.1:XP_041563773.1,XP_039501382.1:XP_043066224.1,XP_039501382.1:XP_043645810.1,XP_039501382.1:XP_037730994.1,XP_039501382.1:XP_041564737.1,XP_039501382.1:XP_046869393.1,XP_039501382.1:FBpp0091087,XP_039501382.1:XP_036678030.1,XP_039501382.1:XP_015035142.1,XP_039501382.1:XP_015035135.1,XP_039501382.1:XP_033241638.1,XP_039501382.1:XP_033233668.1,XP_039501382.1:XP_033241722.1,XP_039501382.1:XP_033241639.1,XP_039501382.1:XP_015035132.1,XP_039501382.1:XP_033241721.1,XP_039501382.1:XP_015035139.1,XP_039501382.1:XP_046868852.1,XP_039501382.1:XP_039154133.1,XP_039501382.1:XP_030080547.1,XP_039501382.1:XP_001974020.1,XP_039501382.1:XP_044316079.1,XP_039501382.1:XP_039233184.1,XP_039501382.1:XP_041451180.1,XP_039501382.1:XP_044574169.1,XP_039501382.1:XP_044574181.1,XP_039501382.1:XP_001997922.2,XP_039501382.1:XP_043645387.1,XP_039501382.1:XP_043064596.1,XP_039501382.1:XP_039233189.1,XP_039501382.1:XP_001997829.1,XP_039501382.1:XP_044574167.1,XP_039501382.1:XP_043661804.1,XP_039501382.1:XP_041632227.1,XP_039501382.1:XP_034490990.1,XP_039501382.1:XP_037710917.1,XP_039501382.1:XP_033241721.1,XP_039501382.1:XP_015035135.1,XP_039501382.1:XP_033241638.1,XP_039501382.1:XP_015035142.1,XP_039501382.1:XP_033233668.1,XP_039501382.1:XP_033241722.1,XP_039501382.1:XP_033241639.1,XP_039501382.1:XP_015035132.1,XP_039501382.1:XP_015035139.1,XP_039501382.1:XP_039154353.1,XP_039501382.1:XP_041563775.1,XP_039501382.1:XP_044249409.1,XP_039501382.1:XP_044249620.1,XP_039501382.1:XP_043947270.1,XP_039501382.1:XP_041673766.1,XP_039501382.1:XP_039233183.1,XP_039501382.1:XP_034140872.1,XP_039501382.1:XP_037708988.1,XP_039501382.1:XP_002029102.2,XP_039501382.1:XP_002060557.1,XP_039501382.1:XP_043064575.1,XP_039501382.1:XP_036678031.1,XP_039501382.1:XP_043066308.1,XP_039501382.1:XP_030559682.1,XP_039501382.1:FBpp0091081,XP_039501382.1:XP_041564797.1,XP_039501382.1:XP_046868851.1,XP_039501382.1:XP_041673770.1,XP_039501382.1:XP_046868868.1,XP_039501382.1:XP_039233187.1,XP_039501382.1:XP_046869204.1,XP_039501382.1:XP_043066586.1,XP_039501382.1:XP_043066388.1,XP_039501382.1:XP_002060495.1,XP_039501382.1:XP_030079009.1,XP_039501382.1:XP_041632015.1,XP_039501382.1:XP_030559922.1,XP_039501382.1:XP_030078980.1,XP_039501382.1:XP_043064573.1,XP_039501382.1:XP_002060454.1,XP_039501382.1:XP_043947269.1,XP_039501382.1:XP_034491061.1,XP_039501382.1:XP_030559923.1,XP_039501382.1:XP_039233185.1,XP_039501382.1:XP_001967749.1,XP_039501382.1:XP_002012535.1,XP_039501382.1:XP_026839440.1,XP_039501382.1:XP_002060487.1,XP_039501382.1:XP_041632181.1,XP_039501382.1:XP_015031854.2,XP_039501382.1:XP_044249469.1,XP_039501382.1:XP_043864763.1,XP_039501382.1:XP_030559850.1,XP_039501382.1:XP_044249405.1,XP_039501382.1:XP_002053094.1,XP_039501382.1:FBpp0091060,XP_039501382.1:XP_026839416.1,XP_039501382.1:XP_037731105.1,XP_039501382.1:XP_020804033.1,XP_039501382.1:XP_046868861.1,XP_039501382.1:XP_039229115.1,XP_039501382.1:XP_043064499.1,XP_039501382.1:XP_026839401.1,XP_039501382.1:XP_030080457.1,XP_039501382.1:XP_039233177.1,XP_039501382.1:XP_041563772.1,XP_039501382.1:XP_044249680.1,XP_039501382.1:XP_044572134.1,XP_039501382.1:FBpp0091096,XP_039501382.1:XP_041632212.1,XP_039501382.1:XP_032288838.1,XP_039501382.1:XP_030078983.1,XP_039501382.1:XP_032310966.1,XP_039501382.1:XP_041632180.1,XP_039501382.1:XP_041564740.1,XP_039501382.1:XP_041563785.1,XP_039501382.1:XP_039152652.1,XP_039501382.1:XP_002077189.3,XP_039501382.1:XP_001998777.1,XP_039501382.1:XP_043947445.1,XP_039501382.1:XP_037728178.1,XP_039501382.1:XP_037731042.1,XP_039501382.1:XP_034471691.1,XP_039501382.1:XP_041564772.1,XP_039501382.1:XP_030078982.1,XP_039501382.1:XP_015023601.1,XP_039501382.1:XP_043066582.1,XP_039501382.1:XP_030080477.1,XP_039501382.1:XP_002002988.1,XP_039501382.1:XP_037728174.1,XP_039501382.1:XP_043642036.1,XP_039501382.1:XP_037728177.1,XP_039501382.1:XP_001974010.1,XP_039501382.1:XP_002052267.1,XP_039501382.1:XP_001974030.1,XP_039501382.1:XP_041632018.1,XP_039501382.1:XP_044316080.1,XP_039501382.1:XP_032288824.1,XP_039501382.1:XP_034471543.1,XP_039501382.1:XP_034474638.1,XP_039501382.1:XP_030571758.1,XP_039501382.1:XP_037728253.1,XP_039501382.1:XP_041632950.1,XP_039501382.1:XP_001964808.1,XP_039501382.1:XP_041673760.1,XP_039501382.1:XP_034491049.1,XP_039501382.1:XP_030080482.1,XP_039501382.1:XP_026850930.1,XP_039501382.1:XP_001996402.1,XP_039501382.1:FBpp0091090,XP_039501382.1:XP_044249679.1,XP_039501382.1:XP_041563750.1,XP_039501382.1:XP_032288823.1,XP_039501382.1:XP_041564748.1,XP_039501382.1:XP_001998008.1,XP_039501382.1:XP_041632235.1,XP_039501382.1:XP_026850957.1,XP_039501382.1:XP_044574170.1,XP_039501382.1:XP_041632190.1,XP_039501382.1:XP_001997408.1,XP_039501382.1:XP_043066622.1,XP_039501382.1:XP_039154349.1,XP_039501382.1:XP_033241638.1,XP_039501382.1:XP_015035135.1,XP_039501382.1:XP_015035142.1,XP_039501382.1:XP_033233668.1,XP_039501382.1:XP_033241722.1,XP_039501382.1:XP_033241639.1,XP_039501382.1:XP_015035132.1,XP_039501382.1:XP_033241721.1,XP_039501382.1:XP_015035139.1,XP_039501382.1:XP_041632199.1,XP_039501382.1:XP_037710974.1,XP_039501382.1:XP_041632056.1,XP_039501382.1:XP_032288828.1,XP_039501382.1:FBpp0091084,XP_039501382.1:XP_002013138.1,XP_039501382.1:XP_044315426.1,XP_039501382.1:XP_044249642.1,XP_039501382.1:XP_043947431.1,XP_039501382.1:XP_020806119.1,XP_039501382.1:XP_043947444.1,XP_039501382.1:XP_044574172.1,XP_039501382.1:XP_015023643.1,XP_039501382.1:XP_041632207.1,XP_039501382.1:XP_044572597.1,XP_039501382.1:XP_030078998.1,XP_039501382.1:XP_044572596.1,XP_039501382.1:XP_002013133.1,XP_039501382.1:XP_032288833.1,XP_039501382.1:XP_046869220.1,XP_039501382.1:XP_044574135.1,XP_039501382.1:XP_032288825.1,XP_039501382.1:XP_002087253.2,XP_039501382.1:XP_039233188.1,XP_039501382.1:XP_026839447.1,XP_039501382.1:XP_032288826.1,XP_039501382.1:XP_043066849.1,XP_039501382.1:XP_044313771.1,XP_039501382.1:XP_037731101.1,XP_039501382.1:XP_041448627.1,XP_039501382.1:XP_001967680.1,XP_039501382.1:XP_039233178.1,XP_039501382.1:XP_044572598.1,XP_039501382.1:XP_026839400.1,XP_039501382.1:XP_001996807.1,XP_039501382.1:XP_026850217.1,XP_039501382.1:XP_030572093.1,XP_039501382.1:XP_026850039.1,XP_039501382.1:XP_017008562.1,XP_039501382.1:XP_020805800.1,XP_039501382.1:XP_044315424.1,XP_039501382.1:XP_020806107.1,XP_039501382.1:XP_036678029.1,XP_039501382.1:XP_043066581.1,XP_039501382.1:XP_001973990.1,XP_039501382.1:XP_043947267.1,XP_039501382.1:XP_016992519.2,XP_039501382.1:XP_041452088.1,XP_039501382.1:XP_044313491.1,XP_039501382.1:XP_043645386.1,XP_039501382.1:XP_032309471.1,XP_039501382.1:XP_001996379.1,XP_039501382.1:XP_037710973.1,XP_039501382.1:XP_037728172.1,XP_039501382.1:XP_043947442.1,XP_039501382.1:XP_034474636.1,XP_039501382.1:XP_001998781.1,XP_039501382.1:XP_030080456.1,XP_039501382.1:XP_044249472.1,XP_039501382.1:XP_044572132.1,XP_039501382.1:XP_037711316.1,XP_039501382.1:XP_043066583.1,XP_039501382.1:XP_041563759.1,XP_039501382.1:XP_041632236.1,XP_039501382.1:XP_044315422.1,XP_039501382.1:XP_041451182.1,XP_039501382.1:XP_041632164.1,XP_039501382.1:XP_026839415.1,XP_039501382.1:FBpp0091063,XP_039501382.1:XP_041563763.1,XP_039501382.1:XP_041563774.1,XP_039501382.1:XP_044249408.1,XP_039501382.1:XP_041632016.1,XP_039501382.1:XP_037728179.1,XP_039501382.1:FBpp0091069,XP_039501382.1:XP_041451181.1,XP_039501382.1:XP_026850944.1,XP_039501382.1:XP_043947430.1,XP_039501382.1:XP_032309462.1,XP_039501382.1:XP_034140886.1,XP_039501382.1:XP_032288832.1,XP_039501382.1:XP_001996374.1,XP_039501382.1:XP_041564734.1,XP_039501382.1:XP_041632182.1,XP_039501382.1:XP_034471689.1,XP_039501382.1:XP_046869205.1,XP_039501382.1:XP_001996818.1,XP_039501382.1:XP_037731041.1,XP_039501382.1:XP_041632461.1,XP_039501382.1:XP_026842915.1,XP_039501382.1:XP_030572191.1,XP_039501382.1:XP_044249643.1,XP_039501382.1:XP_041448628.1,XP_039501382.1:FBpp0091108,XP_039501382.1:XP_032310869.1,XP_039501382.1:FBpp0091111,XP_039501382.1:XP_037731036.1,XP_039501382.1:XP_039229334.1,XP_039501382.1:XP_043947268.1,XP_039501382.1:FBpp0091075,XP_039501382.1:XP_043947441.1,XP_039501382.1:XP_001997851.1,XP_039501382.1:XP_043064505.1,XP_039501382.1:XP_026850215.1,XP_039501382.1:XP_039154136.1,XP_039501382.1:XP_043947443.1,XP_039501382.1:XP_001998775.1,XP_039501382.1:XP_039152640.1,XP_039501382.1:XP_037730992.1,XP_039501382.1:XP_032288827.1,XP_039501382.1:XP_044316061.1,XP_039501382.1:XP_037728180.1,XP_039501382.1:XP_015035139.1,XP_039501382.1:XP_015035135.1,XP_039501382.1:XP_033241638.1,XP_039501382.1:XP_015035142.1,XP_039501382.1:XP_033233668.1,XP_039501382.1:XP_033241722.1,XP_039501382.1:XP_033241639.1,XP_039501382.1:XP_015035132.1,XP_039501382.1:XP_033241721.1,XP_039501382.1:XP_041564760.1,XP_039501382.1:XP_043066863.1,XP_039501382.1:XP_020810624.1,XP_039501382.1:XP_017056531.2,XP_039501382.1:XP_026850890.1,XP_039501382.1:XP_017016820.2,XP_039501382.1:XP_041632466.1,XP_039501382.1:XP_030556793.1,XP_039501382.1:XP_020804024.1,XP_039501382.1:XP_037708717.1,XP_039501382.1:XP_020805802.1,XP_039501382.1:XP_030078979.1,XP_039501382.1:XP_032311285.1,XP_039501382.1:XP_030080427.1,XP_039501382.1:XP_043070449.1,XP_039501382.1:XP_001998785.1,XP_039501382.1:XP_020805810.1,XP_039501382.1:XP_041632742.1,XP_039501382.1:XP_044249656.1,XP_039501382.1:XP_043064571.1,XP_043064642.1:XP_039501381.1,XP_043064642.1:XP_034668075.1,XP_043064642.1:XP_044574171.1,XP_043064642.1:XP_015035135.1,XP_043064642.1:XP_033241638.1,XP_043064642.1:XP_015035142.1,XP_043064642.1:XP_033233668.1,XP_043064642.1:XP_033241722.1,XP_043064642.1:XP_033241639.1,XP_043064642.1:XP_015035132.1,XP_043064642.1:XP_033241721.1,XP_043064642.1:XP_015035139.1,XP_043064642.1:XP_041452097.1,XP_043064642.1:XP_037728173.1,XP_043064642.1:XP_039233186.1,XP_043064642.1:XP_030080471.1,XP_043064642.1:XP_037731035.1,XP_043064642.1:XP_039233180.1,XP_043064642.1:XP_037710919.1,XP_043064642.1:XP_043641489.1,XP_043064642.1:XP_017106841.1,XP_043064642.1:XP_041451179.1,XP_043064642.1:XP_002013117.1,XP_043064642.1:XP_041564802.1,XP_043064642.1:XP_030080485.1,XP_043064642.1:FBpp0091066,XP_043064642.1:XP_030572098.1,XP_043064642.1:XP_026850891.1,XP_043064642.1:XP_030572096.1,XP_043064642.1:XP_039152626.1,XP_043064642.1:XP_030572095.1,XP_043064642.1:FBpp0091093,XP_043064642.1:XP_041632169.1,XP_043064642.1:XP_044574168.1,XP_043064642.1:XP_043066223.1,XP_043064642.1:XP_043864473.1,XP_043064642.1:XP_046869219.1,XP_043064642.1:XP_026850929.1,XP_043064642.1:XP_032288837.1,XP_043064642.1:XP_039154350.1,XP_043064642.1:XP_039482984.1,XP_043064642.1:XP_037731039.1,XP_043064642.1:XP_030571767.1,XP_043064642.1:XP_030080483.1,XP_043064642.1:XP_032288836.1,XP_043064642.1:XP_036678682.1,XP_043064642.1:XP_037731109.1,XP_043064642.1:XP_034670104.1,XP_043064642.1:XP_046868844.1,XP_043064642.1:XP_037731077.1,XP_043064642.1:XP_041564758.1,XP_043064642.1:XP_037731037.1,XP_043064642.1:XP_002060475.1,XP_043064642.1:XP_037728176.1,XP_043064642.1:XP_039233182.1,XP_043064642.1:XP_041632234.1,XP_043064642.1:XP_015023598.1,XP_043064642.1:XP_037728257.1,XP_043064642.1:XP_043645527.1,XP_043064642.1:XP_041563751.1,XP_043064642.1:XP_015035132.1,XP_043064642.1:XP_015035135.1,XP_043064642.1:XP_033241638.1,XP_043064642.1:XP_015035142.1,XP_043064642.1:XP_033233668.1,XP_043064642.1:XP_033241722.1,XP_043064642.1:XP_033241639.1,XP_043064642.1:XP_033241721.1,XP_043064642.1:XP_015035139.1,XP_043064642.1:XP_046869212.1,XP_043064642.1:XP_044249407.1,XP_043064642.1:XP_030246727.1,XP_043064642.1:XP_030559688.1,XP_043064642.1:XP_032288834.1,XP_043064642.1:XP_001967916.1,XP_043064642.1:XP_041564743.1,XP_043064642.1:XP_044249471.1,XP_043064642.1:XP_030080484.1,XP_043064642.1:XP_030572190.1,XP_043064642.1:XP_020806109.1,XP_043064642.1:XP_030080438.1,XP_043064642.1:XP_030572094.1,XP_043064642.1:XP_046869392.1,XP_043064642.1:XP_030080458.1,XP_043064642.1:XP_036678046.1,XP_043064642.1:XP_002013122.1,XP_043064642.1:XP_043066716.1,XP_043064642.1:XP_002087349.3,XP_043064642.1:XP_044249406.1,XP_043064642.1:XP_036678033.1,XP_043064642.1:XP_039154352.1,XP_043064642.1:XP_041564784.1,XP_043064642.1:XP_044249655.1,XP_043064642.1:XP_020806128.1,XP_043064642.1:XP_039501377.1,XP_043064642.1:XP_037728254.1,XP_043064642.1:XP_026842914.1,XP_043064642.1:XP_039501100.1,XP_043064642.1:XP_036671372.1,XP_043064642.1:XP_017064345.1,XP_043064642.1:XP_020805818.1,XP_043064642.1:XP_043066585.1,XP_043064642.1:XP_001996433.1,XP_043064642.1:XP_026850958.1,XP_043064642.1:XP_041563773.1,XP_043064642.1:XP_043066224.1,XP_043064642.1:XP_043645810.1,XP_043064642.1:XP_037730994.1,XP_043064642.1:XP_041564737.1,XP_043064642.1:XP_046869393.1,XP_043064642.1:XP_039501104.1,XP_043064642.1:FBpp0091087,XP_043064642.1:XP_036678030.1,XP_043064642.1:XP_015035142.1,XP_043064642.1:XP_015035135.1,XP_043064642.1:XP_033241638.1,XP_043064642.1:XP_033233668.1,XP_043064642.1:XP_033241722.1,XP_043064642.1:XP_033241639.1,XP_043064642.1:XP_015035132.1,XP_043064642.1:XP_033241721.1,XP_043064642.1:XP_015035139.1,XP_043064642.1:XP_046868852.1,XP_043064642.1:XP_039154133.1,XP_043064642.1:XP_030080547.1,XP_043064642.1:XP_001974020.1,XP_043064642.1:XP_044316079.1,XP_043064642.1:XP_039233184.1,XP_043064642.1:XP_041451180.1,XP_043064642.1:XP_044574169.1,XP_043064642.1:XP_044574181.1,XP_043064642.1:XP_001997922.2,XP_043064642.1:XP_043645387.1,XP_043064642.1:XP_039233189.1,XP_043064642.1:XP_001997829.1,XP_043064642.1:XP_044574167.1,XP_043064642.1:XP_043661804.1,XP_043064642.1:XP_041632227.1,XP_043064642.1:XP_039501103.1,XP_043064642.1:XP_034490990.1,XP_043064642.1:XP_037710917.1,XP_043064642.1:XP_033241721.1,XP_043064642.1:XP_015035135.1,XP_043064642.1:XP_033241638.1,XP_043064642.1:XP_015035142.1,XP_043064642.1:XP_033233668.1,XP_043064642.1:XP_033241722.1,XP_043064642.1:XP_033241639.1,XP_043064642.1:XP_015035132.1,XP_043064642.1:XP_015035139.1,XP_043064642.1:XP_039154353.1,XP_043064642.1:XP_041563775.1,XP_043064642.1:XP_044249409.1,XP_043064642.1:XP_044249620.1,XP_043064642.1:XP_043947270.1,XP_043064642.1:XP_041673766.1,XP_043064642.1:XP_039233183.1,XP_043064642.1:XP_034140872.1,XP_043064642.1:XP_037708988.1,XP_043064642.1:XP_002029102.2,XP_043064642.1:XP_002060557.1,XP_043064642.1:XP_036678031.1,XP_043064642.1:XP_043066308.1,XP_043064642.1:XP_030559682.1,XP_043064642.1:FBpp0091081,XP_043064642.1:XP_041564797.1,XP_043064642.1:XP_046868851.1,XP_043064642.1:XP_041673770.1,XP_043064642.1:XP_046868868.1,XP_043064642.1:XP_039501380.1,XP_043064642.1:XP_039233187.1,XP_043064642.1:XP_046869204.1,XP_043064642.1:XP_043066586.1,XP_043064642.1:XP_043066388.1,XP_043064642.1:XP_002060495.1,XP_043064642.1:XP_030079009.1,XP_043064642.1:XP_041632015.1,XP_043064642.1:XP_030559922.1,XP_043064642.1:XP_030078980.1,XP_043064642.1:XP_002060454.1,XP_043064642.1:XP_043947269.1,XP_043064642.1:XP_034491061.1,XP_043064642.1:XP_030559923.1,XP_043064642.1:XP_039233185.1,XP_043064642.1:XP_001967749.1,XP_043064642.1:XP_002012535.1,XP_043064642.1:XP_026839440.1,XP_043064642.1:XP_002060487.1,XP_043064642.1:XP_041632181.1,XP_043064642.1:XP_015031854.2,XP_043064642.1:XP_044249469.1,XP_043064642.1:XP_043864763.1,XP_043064642.1:XP_030559850.1,XP_043064642.1:XP_044249405.1,XP_043064642.1:XP_002053094.1,XP_043064642.1:FBpp0091060,XP_043064642.1:XP_026839416.1,XP_043064642.1:XP_037731105.1,XP_043064642.1:XP_020804033.1,XP_043064642.1:XP_046868861.1,XP_043064642.1:XP_039229115.1,XP_043064642.1:XP_026839401.1,XP_043064642.1:XP_030080457.1,XP_043064642.1:XP_039233177.1,XP_043064642.1:XP_041563772.1,XP_043064642.1:XP_044249680.1,XP_043064642.1:XP_044572134.1,XP_043064642.1:FBpp0091096,XP_043064642.1:XP_041632212.1,XP_043064642.1:XP_032288838.1,XP_043064642.1:XP_030078983.1,XP_043064642.1:XP_032310966.1,XP_043064642.1:XP_041632180.1,XP_043064642.1:XP_041564740.1,XP_043064642.1:XP_041563785.1,XP_043064642.1:XP_039152652.1,XP_043064642.1:XP_002077189.3,XP_043064642.1:XP_001998777.1,XP_043064642.1:XP_043947445.1,XP_043064642.1:XP_037728178.1,XP_043064642.1:XP_037731042.1,XP_043064642.1:XP_034471691.1,XP_043064642.1:XP_041564772.1,XP_043064642.1:XP_039501371.1,XP_043064642.1:XP_030078982.1,XP_043064642.1:XP_015023601.1,XP_043064642.1:XP_043066582.1,XP_043064642.1:XP_030080477.1,XP_043064642.1:XP_002002988.1,XP_043064642.1:XP_037728174.1,XP_043064642.1:XP_043642036.1,XP_043064642.1:XP_037728177.1,XP_043064642.1:XP_001974010.1,XP_043064642.1:XP_002052267.1,XP_043064642.1:XP_001974030.1,XP_043064642.1:XP_041632018.1,XP_043064642.1:XP_044316080.1,XP_043064642.1:XP_032288824.1,XP_043064642.1:XP_039482657.1,XP_043064642.1:XP_034471543.1,XP_043064642.1:XP_034474638.1,XP_043064642.1:XP_030571758.1,XP_043064642.1:XP_037728253.1,XP_043064642.1:XP_041632950.1,XP_043064642.1:XP_001964808.1,XP_043064642.1:XP_041673760.1,XP_043064642.1:XP_034491049.1,XP_043064642.1:XP_030080482.1,XP_043064642.1:XP_026850930.1,XP_043064642.1:XP_001996402.1,XP_043064642.1:FBpp0091090,XP_043064642.1:XP_044249679.1,XP_043064642.1:XP_041563750.1,XP_043064642.1:XP_032288823.1,XP_043064642.1:XP_041564748.1,XP_043064642.1:XP_001998008.1,XP_043064642.1:XP_041632235.1,XP_043064642.1:XP_026850957.1,XP_043064642.1:XP_044574170.1,XP_043064642.1:XP_041632190.1,XP_043064642.1:XP_001997408.1,XP_043064642.1:XP_043066622.1,XP_043064642.1:XP_039154349.1,XP_043064642.1:XP_033241638.1,XP_043064642.1:XP_015035135.1,XP_043064642.1:XP_015035142.1,XP_043064642.1:XP_033233668.1,XP_043064642.1:XP_033241722.1,XP_043064642.1:XP_033241639.1,XP_043064642.1:XP_015035132.1,XP_043064642.1:XP_033241721.1,XP_043064642.1:XP_015035139.1,XP_043064642.1:XP_041632199.1,XP_043064642.1:XP_039501368.1,XP_043064642.1:XP_037710974.1,XP_043064642.1:XP_041632056.1,XP_043064642.1:XP_032288828.1,XP_043064642.1:XP_039501378.1,XP_043064642.1:FBpp0091084,XP_043064642.1:XP_002013138.1,XP_043064642.1:XP_044315426.1,XP_043064642.1:XP_044249642.1,XP_043064642.1:XP_043947431.1,XP_043064642.1:XP_020806119.1,XP_043064642.1:XP_043947444.1,XP_043064642.1:XP_044574172.1,XP_043064642.1:XP_015023643.1,XP_043064642.1:XP_041632207.1,XP_043064642.1:XP_044572597.1,XP_043064642.1:XP_030078998.1,XP_043064642.1:XP_044572596.1,XP_043064642.1:XP_002013133.1,XP_043064642.1:XP_032288833.1,XP_043064642.1:XP_046869220.1,XP_043064642.1:XP_044574135.1,XP_043064642.1:XP_032288825.1,XP_043064642.1:XP_002087253.2,XP_043064642.1:XP_039233188.1,XP_043064642.1:XP_039501096.1,XP_043064642.1:XP_026839447.1,XP_043064642.1:XP_032288826.1,XP_043064642.1:XP_043066849.1,XP_043064642.1:XP_044313771.1,XP_043064642.1:XP_037731101.1,XP_043064642.1:XP_041448627.1,XP_043064642.1:XP_001967680.1,XP_043064642.1:XP_039233178.1,XP_043064642.1:XP_044572598.1,XP_043064642.1:XP_026839400.1,XP_043064642.1:XP_001996807.1,XP_043064642.1:XP_026850217.1,XP_043064642.1:XP_030572093.1,XP_043064642.1:XP_039501379.1,XP_043064642.1:XP_026850039.1,XP_043064642.1:XP_017008562.1,XP_043064642.1:XP_020805800.1,XP_043064642.1:XP_044315424.1,XP_043064642.1:XP_020806107.1,XP_043064642.1:XP_036678029.1,XP_043064642.1:XP_043066581.1,XP_043064642.1:XP_001973990.1,XP_043064642.1:XP_043947267.1,XP_043064642.1:XP_016992519.2,XP_043064642.1:XP_041452088.1,XP_043064642.1:XP_044313491.1,XP_043064642.1:XP_043645386.1,XP_043064642.1:XP_032309471.1,XP_043064642.1:XP_001996379.1,XP_043064642.1:XP_039501372.1,XP_043064642.1:XP_037710973.1,XP_043064642.1:XP_037728172.1,XP_043064642.1:XP_043947442.1,XP_043064642.1:XP_034474636.1,XP_043064642.1:XP_001998781.1,XP_043064642.1:XP_030080456.1,XP_043064642.1:XP_044249472.1,XP_043064642.1:XP_044572132.1,XP_043064642.1:XP_037711316.1,XP_043064642.1:XP_043066583.1,XP_043064642.1:XP_041563759.1,XP_043064642.1:XP_041632236.1,XP_043064642.1:XP_044315422.1,XP_043064642.1:XP_041451182.1,XP_043064642.1:XP_041632164.1,XP_043064642.1:XP_026839415.1,XP_043064642.1:FBpp0091063,XP_043064642.1:XP_041563763.1,XP_043064642.1:XP_041563774.1,XP_043064642.1:XP_044249408.1,XP_043064642.1:XP_041632016.1,XP_043064642.1:XP_037728179.1,XP_043064642.1:FBpp0091069,XP_043064642.1:XP_041451181.1,XP_043064642.1:XP_026850944.1,XP_043064642.1:XP_043947430.1,XP_043064642.1:XP_032309462.1,XP_043064642.1:XP_034140886.1,XP_043064642.1:XP_032288832.1,XP_043064642.1:XP_001996374.1,XP_043064642.1:XP_041564734.1,XP_043064642.1:XP_041632182.1,XP_043064642.1:XP_034471689.1,XP_043064642.1:XP_046869205.1,XP_043064642.1:XP_001996818.1,XP_043064642.1:XP_037731041.1,XP_043064642.1:XP_041632461.1,XP_043064642.1:XP_026842915.1,XP_043064642.1:XP_030572191.1,XP_043064642.1:XP_044249643.1,XP_043064642.1:XP_041448628.1,XP_043064642.1:FBpp0091108,XP_043064642.1:XP_032310869.1,XP_043064642.1:FBpp0091111,XP_043064642.1:XP_037731036.1,XP_043064642.1:XP_039229334.1,XP_043064642.1:XP_043947268.1,XP_043064642.1:FBpp0091075,XP_043064642.1:XP_043947441.1,XP_043064642.1:XP_001997851.1,XP_043064642.1:XP_026850215.1,XP_043064642.1:XP_039154136.1,XP_043064642.1:XP_043947443.1,XP_043064642.1:XP_001998775.1,XP_043064642.1:XP_039152640.1,XP_043064642.1:XP_037730992.1,XP_043064642.1:XP_032288827.1,XP_043064642.1:XP_044316061.1,XP_043064642.1:XP_037728180.1,XP_043064642.1:XP_015035139.1,XP_043064642.1:XP_015035135.1,XP_043064642.1:XP_033241638.1,XP_043064642.1:XP_015035142.1,XP_043064642.1:XP_033233668.1,XP_043064642.1:XP_033241722.1,XP_043064642.1:XP_033241639.1,XP_043064642.1:XP_015035132.1,XP_043064642.1:XP_033241721.1,XP_043064642.1:XP_041564760.1,XP_043064642.1:XP_043066863.1,XP_043064642.1:XP_020810624.1,XP_043064642.1:XP_026850890.1,XP_043064642.1:XP_017016820.2,XP_043064642.1:XP_041632466.1,XP_043064642.1:XP_030556793.1,XP_043064642.1:XP_020804024.1,XP_043064642.1:XP_037708717.1,XP_043064642.1:XP_020805802.1,XP_043064642.1:XP_030078979.1,XP_043064642.1:XP_032311285.1,XP_043064642.1:XP_030080427.1,XP_043064642.1:XP_043070449.1,XP_043064642.1:XP_001998785.1,XP_043064642.1:XP_020805810.1,XP_043064642.1:XP_041632742.1,XP_043064642.1:XP_044249656.1,XP_043064642.1:XP_039501374.1,XP_039501381.1:XP_034668075.1,XP_039501381.1:XP_044574171.1,XP_039501381.1:XP_015035135.1,XP_039501381.1:XP_033241638.1,XP_039501381.1:XP_015035142.1,XP_039501381.1:XP_033233668.1,XP_039501381.1:XP_033241722.1,XP_039501381.1:XP_033241639.1,XP_039501381.1:XP_015035132.1,XP_039501381.1:XP_033241721.1,XP_039501381.1:XP_015035139.1,XP_039501381.1:XP_041452097.1,XP_039501381.1:XP_037728173.1,XP_039501381.1:XP_039233186.1,XP_039501381.1:XP_030080471.1,XP_039501381.1:XP_037731035.1,XP_039501381.1:XP_039233180.1,XP_039501381.1:XP_037710919.1,XP_039501381.1:XP_043641489.1,XP_039501381.1:XP_017106841.1,XP_039501381.1:XP_041451179.1,XP_039501381.1:XP_002013117.1,XP_039501381.1:XP_041564802.1,XP_039501381.1:XP_030080485.1,XP_039501381.1:FBpp0091066,XP_039501381.1:XP_030572098.1,XP_039501381.1:XP_026850891.1,XP_039501381.1:XP_030572096.1,XP_039501381.1:XP_039152626.1,XP_039501381.1:XP_030572095.1,XP_039501381.1:FBpp0091093,XP_039501381.1:XP_041632169.1,XP_039501381.1:XP_044574168.1,XP_039501381.1:XP_043066223.1,XP_039501381.1:XP_043064498.1,XP_039501381.1:XP_043864473.1,XP_039501381.1:XP_046869219.1,XP_039501381.1:XP_026850929.1,XP_039501381.1:XP_032288837.1,XP_039501381.1:XP_039154350.1,XP_039501381.1:XP_037731039.1,XP_039501381.1:XP_030571767.1,XP_039501381.1:XP_043064624.1,XP_039501381.1:XP_030080483.1,XP_039501381.1:XP_032288836.1,XP_039501381.1:XP_036678682.1,XP_039501381.1:XP_037731109.1,XP_039501381.1:XP_034670104.1,XP_039501381.1:XP_046868844.1,XP_039501381.1:XP_037731077.1,XP_039501381.1:XP_041564758.1,XP_039501381.1:XP_037731037.1,XP_039501381.1:XP_002060475.1,XP_039501381.1:XP_037728176.1,XP_039501381.1:XP_039233182.1,XP_039501381.1:XP_041632234.1,XP_039501381.1:XP_015023598.1,XP_039501381.1:XP_037728257.1,XP_039501381.1:XP_043645527.1,XP_039501381.1:XP_041563751.1,XP_039501381.1:XP_015035132.1,XP_039501381.1:XP_015035135.1,XP_039501381.1:XP_033241638.1,XP_039501381.1:XP_015035142.1,XP_039501381.1:XP_033233668.1,XP_039501381.1:XP_033241722.1,XP_039501381.1:XP_033241639.1,XP_039501381.1:XP_033241721.1,XP_039501381.1:XP_015035139.1,XP_039501381.1:XP_046869212.1,XP_039501381.1:XP_044249407.1,XP_039501381.1:XP_030246727.1,XP_039501381.1:XP_030559688.1,XP_039501381.1:XP_032288834.1,XP_039501381.1:XP_001967916.1,XP_039501381.1:XP_041564743.1,XP_039501381.1:XP_044249471.1,XP_039501381.1:XP_030080484.1,XP_039501381.1:XP_030572190.1,XP_039501381.1:XP_020806109.1,XP_039501381.1:XP_030080438.1,XP_039501381.1:XP_030572094.1,XP_039501381.1:XP_046869392.1,XP_039501381.1:XP_030080458.1,XP_039501381.1:XP_036678046.1,XP_039501381.1:XP_002013122.1,XP_039501381.1:XP_043066716.1,XP_039501381.1:XP_002087349.3,XP_039501381.1:XP_044249406.1,XP_039501381.1:XP_036678033.1,XP_039501381.1:XP_039154352.1,XP_039501381.1:XP_041564784.1,XP_039501381.1:XP_044249655.1,XP_039501381.1:XP_020806128.1,XP_039501381.1:XP_037728254.1,XP_039501381.1:XP_026842914.1,XP_039501381.1:XP_036671372.1,XP_039501381.1:XP_017064345.1,XP_039501381.1:XP_020805818.1,XP_039501381.1:XP_043066585.1,XP_039501381.1:XP_001996433.1,XP_039501381.1:XP_026850958.1,XP_039501381.1:XP_041563773.1,XP_039501381.1:XP_043066224.1,XP_039501381.1:XP_043645810.1,XP_039501381.1:XP_037730994.1,XP_039501381.1:XP_041564737.1,XP_039501381.1:XP_046869393.1,XP_039501381.1:FBpp0091087,XP_039501381.1:XP_036678030.1,XP_039501381.1:XP_015035142.1,XP_039501381.1:XP_015035135.1,XP_039501381.1:XP_033241638.1,XP_039501381.1:XP_033233668.1,XP_039501381.1:XP_033241722.1,XP_039501381.1:XP_033241639.1,XP_039501381.1:XP_015035132.1,XP_039501381.1:XP_033241721.1,XP_039501381.1:XP_015035139.1,XP_039501381.1:XP_046868852.1,XP_039501381.1:XP_039154133.1,XP_039501381.1:XP_030080547.1,XP_039501381.1:XP_001974020.1,XP_039501381.1:XP_044316079.1,XP_039501381.1:XP_039233184.1,XP_039501381.1:XP_041451180.1,XP_039501381.1:XP_044574169.1,XP_039501381.1:XP_044574181.1,XP_039501381.1:XP_001997922.2,XP_039501381.1:XP_043645387.1,XP_039501381.1:XP_043064596.1,XP_039501381.1:XP_039233189.1,XP_039501381.1:XP_001997829.1,XP_039501381.1:XP_044574167.1,XP_039501381.1:XP_043661804.1,XP_039501381.1:XP_041632227.1,XP_039501381.1:XP_034490990.1,XP_039501381.1:XP_037710917.1,XP_039501381.1:XP_033241721.1,XP_039501381.1:XP_015035135.1,XP_039501381.1:XP_033241638.1,XP_039501381.1:XP_015035142.1,XP_039501381.1:XP_033233668.1,XP_039501381.1:XP_033241722.1,XP_039501381.1:XP_033241639.1,XP_039501381.1:XP_015035132.1,XP_039501381.1:XP_015035139.1,XP_039501381.1:XP_039154353.1,XP_039501381.1:XP_041563775.1,XP_039501381.1:XP_044249409.1,XP_039501381.1:XP_044249620.1,XP_039501381.1:XP_043947270.1,XP_039501381.1:XP_041673766.1,XP_039501381.1:XP_039233183.1,XP_039501381.1:XP_034140872.1,XP_039501381.1:XP_037708988.1,XP_039501381.1:XP_002029102.2,XP_039501381.1:XP_002060557.1,XP_039501381.1:XP_043064575.1,XP_039501381.1:XP_036678031.1,XP_039501381.1:XP_043066308.1,XP_039501381.1:XP_030559682.1,XP_039501381.1:FBpp0091081,XP_039501381.1:XP_041564797.1,XP_039501381.1:XP_046868851.1,XP_039501381.1:XP_041673770.1,XP_039501381.1:XP_046868868.1,XP_039501381.1:XP_039233187.1,XP_039501381.1:XP_046869204.1,XP_039501381.1:XP_043066586.1,XP_039501381.1:XP_043066388.1,XP_039501381.1:XP_002060495.1,XP_039501381.1:XP_030079009.1,XP_039501381.1:XP_041632015.1,XP_039501381.1:XP_030559922.1,XP_039501381.1:XP_030078980.1,XP_039501381.1:XP_043064573.1,XP_039501381.1:XP_002060454.1,XP_039501381.1:XP_043947269.1,XP_039501381.1:XP_034491061.1,XP_039501381.1:XP_030559923.1,XP_039501381.1:XP_039233185.1,XP_039501381.1:XP_001967749.1,XP_039501381.1:XP_002012535.1,XP_039501381.1:XP_026839440.1,XP_039501381.1:XP_002060487.1,XP_039501381.1:XP_041632181.1,XP_039501381.1:XP_015031854.2,XP_039501381.1:XP_044249469.1,XP_039501381.1:XP_043864763.1,XP_039501381.1:XP_030559850.1,XP_039501381.1:XP_044249405.1,XP_039501381.1:XP_002053094.1,XP_039501381.1:FBpp0091060,XP_039501381.1:XP_026839416.1,XP_039501381.1:XP_037731105.1,XP_039501381.1:XP_020804033.1,XP_039501381.1:XP_046868861.1,XP_039501381.1:XP_039229115.1,XP_039501381.1:XP_043064499.1,XP_039501381.1:XP_026839401.1,XP_039501381.1:XP_030080457.1,XP_039501381.1:XP_039233177.1,XP_039501381.1:XP_041563772.1,XP_039501381.1:XP_044249680.1,XP_039501381.1:XP_044572134.1,XP_039501381.1:FBpp0091096,XP_039501381.1:XP_041632212.1,XP_039501381.1:XP_032288838.1,XP_039501381.1:XP_030078983.1,XP_039501381.1:XP_032310966.1,XP_039501381.1:XP_041632180.1,XP_039501381.1:XP_041564740.1,XP_039501381.1:XP_041563785.1,XP_039501381.1:XP_039152652.1,XP_039501381.1:XP_002077189.3,XP_039501381.1:XP_001998777.1,XP_039501381.1:XP_043947445.1,XP_039501381.1:XP_037728178.1,XP_039501381.1:XP_037731042.1,XP_039501381.1:XP_034471691.1,XP_039501381.1:XP_041564772.1,XP_039501381.1:XP_030078982.1,XP_039501381.1:XP_015023601.1,XP_039501381.1:XP_043066582.1,XP_039501381.1:XP_030080477.1,XP_039501381.1:XP_002002988.1,XP_039501381.1:XP_037728174.1,XP_039501381.1:XP_043642036.1,XP_039501381.1:XP_037728177.1,XP_039501381.1:XP_001974010.1,XP_039501381.1:XP_002052267.1,XP_039501381.1:XP_001974030.1,XP_039501381.1:XP_041632018.1,XP_039501381.1:XP_044316080.1,XP_039501381.1:XP_032288824.1,XP_039501381.1:XP_034471543.1,XP_039501381.1:XP_034474638.1,XP_039501381.1:XP_030571758.1,XP_039501381.1:XP_037728253.1,XP_039501381.1:XP_041632950.1,XP_039501381.1:XP_001964808.1,XP_039501381.1:XP_041673760.1,XP_039501381.1:XP_034491049.1,XP_039501381.1:XP_030080482.1,XP_039501381.1:XP_026850930.1,XP_039501381.1:XP_001996402.1,XP_039501381.1:FBpp0091090,XP_039501381.1:XP_044249679.1,XP_039501381.1:XP_041563750.1,XP_039501381.1:XP_032288823.1,XP_039501381.1:XP_041564748.1,XP_039501381.1:XP_001998008.1,XP_039501381.1:XP_041632235.1,XP_039501381.1:XP_026850957.1,XP_039501381.1:XP_044574170.1,XP_039501381.1:XP_041632190.1,XP_039501381.1:XP_001997408.1,XP_039501381.1:XP_043066622.1,XP_039501381.1:XP_039154349.1,XP_039501381.1:XP_033241638.1,XP_039501381.1:XP_015035135.1,XP_039501381.1:XP_015035142.1,XP_039501381.1:XP_033233668.1,XP_039501381.1:XP_033241722.1,XP_039501381.1:XP_033241639.1,XP_039501381.1:XP_015035132.1,XP_039501381.1:XP_033241721.1,XP_039501381.1:XP_015035139.1,XP_039501381.1:XP_041632199.1,XP_039501381.1:XP_037710974.1,XP_039501381.1:XP_041632056.1,XP_039501381.1:XP_032288828.1,XP_039501381.1:FBpp0091084,XP_039501381.1:XP_002013138.1,XP_039501381.1:XP_044315426.1,XP_039501381.1:XP_044249642.1,XP_039501381.1:XP_043947431.1,XP_039501381.1:XP_020806119.1,XP_039501381.1:XP_043947444.1,XP_039501381.1:XP_044574172.1,XP_039501381.1:XP_015023643.1,XP_039501381.1:XP_041632207.1,XP_039501381.1:XP_044572597.1,XP_039501381.1:XP_030078998.1,XP_039501381.1:XP_044572596.1,XP_039501381.1:XP_002013133.1,XP_039501381.1:XP_032288833.1,XP_039501381.1:XP_046869220.1,XP_039501381.1:XP_044574135.1,XP_039501381.1:XP_032288825.1,XP_039501381.1:XP_002087253.2,XP_039501381.1:XP_039233188.1,XP_039501381.1:XP_026839447.1,XP_039501381.1:XP_032288826.1,XP_039501381.1:XP_043066849.1,XP_039501381.1:XP_044313771.1,XP_039501381.1:XP_037731101.1,XP_039501381.1:XP_041448627.1,XP_039501381.1:XP_001967680.1,XP_039501381.1:XP_039233178.1,XP_039501381.1:XP_044572598.1,XP_039501381.1:XP_026839400.1,XP_039501381.1:XP_001996807.1,XP_039501381.1:XP_026850217.1,XP_039501381.1:XP_030572093.1,XP_039501381.1:XP_026850039.1,XP_039501381.1:XP_017008562.1,XP_039501381.1:XP_020805800.1,XP_039501381.1:XP_044315424.1,XP_039501381.1:XP_020806107.1,XP_039501381.1:XP_036678029.1,XP_039501381.1:XP_043066581.1,XP_039501381.1:XP_001973990.1,XP_039501381.1:XP_043947267.1,XP_039501381.1:XP_016992519.2,XP_039501381.1:XP_041452088.1,XP_039501381.1:XP_044313491.1,XP_039501381.1:XP_043645386.1,XP_039501381.1:XP_032309471.1,XP_039501381.1:XP_001996379.1,XP_039501381.1:XP_037710973.1,XP_039501381.1:XP_037728172.1,XP_039501381.1:XP_043947442.1,XP_039501381.1:XP_034474636.1,XP_039501381.1:XP_001998781.1,XP_039501381.1:XP_030080456.1,XP_039501381.1:XP_044249472.1,XP_039501381.1:XP_044572132.1,XP_039501381.1:XP_037711316.1,XP_039501381.1:XP_043066583.1,XP_039501381.1:XP_041563759.1,XP_039501381.1:XP_041632236.1,XP_039501381.1:XP_044315422.1,XP_039501381.1:XP_041451182.1,XP_039501381.1:XP_041632164.1,XP_039501381.1:XP_026839415.1,XP_039501381.1:FBpp0091063,XP_039501381.1:XP_041563763.1,XP_039501381.1:XP_041563774.1,XP_039501381.1:XP_044249408.1,XP_039501381.1:XP_041632016.1,XP_039501381.1:XP_037728179.1,XP_039501381.1:FBpp0091069,XP_039501381.1:XP_041451181.1,XP_039501381.1:XP_026850944.1,XP_039501381.1:XP_043947430.1,XP_039501381.1:XP_032309462.1,XP_039501381.1:XP_034140886.1,XP_039501381.1:XP_032288832.1,XP_039501381.1:XP_001996374.1,XP_039501381.1:XP_041564734.1,XP_039501381.1:XP_041632182.1,XP_039501381.1:XP_034471689.1,XP_039501381.1:XP_046869205.1,XP_039501381.1:XP_001996818.1,XP_039501381.1:XP_037731041.1,XP_039501381.1:XP_041632461.1,XP_039501381.1:XP_026842915.1,XP_039501381.1:XP_030572191.1,XP_039501381.1:XP_044249643.1,XP_039501381.1:XP_041448628.1,XP_039501381.1:FBpp0091108,XP_039501381.1:XP_032310869.1,XP_039501381.1:FBpp0091111,XP_039501381.1:XP_037731036.1,XP_039501381.1:XP_039229334.1,XP_039501381.1:XP_043947268.1,XP_039501381.1:FBpp0091075,XP_039501381.1:XP_043947441.1,XP_039501381.1:XP_001997851.1,XP_039501381.1:XP_043064505.1,XP_039501381.1:XP_026850215.1,XP_039501381.1:XP_039154136.1,XP_039501381.1:XP_043947443.1,XP_039501381.1:XP_001998775.1,XP_039501381.1:XP_039152640.1,XP_039501381.1:XP_037730992.1,XP_039501381.1:XP_032288827.1,XP_039501381.1:XP_044316061.1,XP_039501381.1:XP_037728180.1,XP_039501381.1:XP_015035139.1,XP_039501381.1:XP_015035135.1,XP_039501381.1:XP_033241638.1,XP_039501381.1:XP_015035142.1,XP_039501381.1:XP_033233668.1,XP_039501381.1:XP_033241722.1,XP_039501381.1:XP_033241639.1,XP_039501381.1:XP_015035132.1,XP_039501381.1:XP_033241721.1,XP_039501381.1:XP_041564760.1,XP_039501381.1:XP_043066863.1,XP_039501381.1:XP_020810624.1,XP_039501381.1:XP_017056531.2,XP_039501381.1:XP_026850890.1,XP_039501381.1:XP_017016820.2,XP_039501381.1:XP_041632466.1,XP_039501381.1:XP_030556793.1,XP_039501381.1:XP_020804024.1,XP_039501381.1:XP_037708717.1,XP_039501381.1:XP_020805802.1,XP_039501381.1:XP_030078979.1,XP_039501381.1:XP_032311285.1,XP_039501381.1:XP_030080427.1,XP_039501381.1:XP_043070449.1,XP_039501381.1:XP_001998785.1,XP_039501381.1:XP_020805810.1,XP_039501381.1:XP_041632742.1,XP_039501381.1:XP_044249656.1,XP_039501381.1:XP_043064571.1,XP_034668075.1:XP_044574171.1,XP_034668075.1:XP_015035135.1,XP_034668075.1:XP_033241638.1,XP_034668075.1:XP_015035142.1,XP_034668075.1:XP_033233668.1,XP_034668075.1:XP_033241722.1,XP_034668075.1:XP_033241639.1,XP_034668075.1:XP_015035132.1,XP_034668075.1:XP_033241721.1,XP_034668075.1:XP_015035139.1,XP_034668075.1:XP_041452097.1,XP_034668075.1:XP_037728173.1,XP_034668075.1:XP_039233186.1,XP_034668075.1:XP_030080471.1,XP_034668075.1:XP_037731035.1,XP_034668075.1:XP_039233180.1,XP_034668075.1:XP_037710919.1,XP_034668075.1:XP_043641489.1,XP_034668075.1:XP_017106841.1,XP_034668075.1:XP_041451179.1,XP_034668075.1:XP_002013117.1,XP_034668075.1:XP_041564802.1,XP_034668075.1:XP_030080485.1,XP_034668075.1:FBpp0091066,XP_034668075.1:XP_030572098.1,XP_034668075.1:XP_026850891.1,XP_034668075.1:XP_030572096.1,XP_034668075.1:XP_039152626.1,XP_034668075.1:XP_030572095.1,XP_034668075.1:FBpp0091093,XP_034668075.1:XP_041632169.1,XP_034668075.1:XP_044574168.1,XP_034668075.1:XP_043066223.1,XP_034668075.1:XP_043064498.1,XP_034668075.1:XP_043864473.1,XP_034668075.1:XP_046869219.1,XP_034668075.1:XP_026850929.1,XP_034668075.1:XP_032288837.1,XP_034668075.1:XP_039154350.1,XP_034668075.1:XP_039482984.1,XP_034668075.1:XP_037731039.1,XP_034668075.1:XP_030571767.1,XP_034668075.1:XP_043064624.1,XP_034668075.1:XP_030080483.1,XP_034668075.1:XP_032288836.1,XP_034668075.1:XP_036678682.1,XP_034668075.1:XP_037731109.1,XP_034668075.1:XP_046868844.1,XP_034668075.1:XP_037731077.1,XP_034668075.1:XP_041564758.1,XP_034668075.1:XP_037731037.1,XP_034668075.1:XP_002060475.1,XP_034668075.1:XP_037728176.1,XP_034668075.1:XP_039233182.1,XP_034668075.1:XP_041632234.1,XP_034668075.1:XP_015023598.1,XP_034668075.1:XP_037728257.1,XP_034668075.1:XP_043645527.1,XP_034668075.1:XP_041563751.1,XP_034668075.1:XP_015035132.1,XP_034668075.1:XP_015035135.1,XP_034668075.1:XP_033241638.1,XP_034668075.1:XP_015035142.1,XP_034668075.1:XP_033233668.1,XP_034668075.1:XP_033241722.1,XP_034668075.1:XP_033241639.1,XP_034668075.1:XP_033241721.1,XP_034668075.1:XP_015035139.1,XP_034668075.1:XP_046869212.1,XP_034668075.1:XP_044249407.1,XP_034668075.1:XP_030246727.1,XP_034668075.1:XP_030559688.1,XP_034668075.1:XP_032288834.1,XP_034668075.1:XP_001967916.1,XP_034668075.1:XP_041564743.1,XP_034668075.1:XP_044249471.1,XP_034668075.1:XP_030080484.1,XP_034668075.1:XP_030572190.1,XP_034668075.1:XP_020806109.1,XP_034668075.1:XP_030080438.1,XP_034668075.1:XP_030572094.1,XP_034668075.1:XP_046869392.1,XP_034668075.1:XP_030080458.1,XP_034668075.1:XP_036678046.1,XP_034668075.1:XP_002013122.1,XP_034668075.1:XP_043066716.1,XP_034668075.1:XP_002087349.3,XP_034668075.1:XP_044249406.1,XP_034668075.1:XP_036678033.1,XP_034668075.1:XP_039154352.1,XP_034668075.1:XP_041564784.1,XP_034668075.1:XP_044249655.1,XP_034668075.1:XP_020806128.1,XP_034668075.1:XP_039501377.1,XP_034668075.1:XP_037728254.1,XP_034668075.1:XP_026842914.1,XP_034668075.1:XP_039501100.1,XP_034668075.1:XP_036671372.1,XP_034668075.1:XP_017064345.1,XP_034668075.1:XP_020805818.1,XP_034668075.1:XP_043066585.1,XP_034668075.1:XP_001996433.1,XP_034668075.1:XP_026850958.1,XP_034668075.1:XP_041563773.1,XP_034668075.1:XP_043066224.1,XP_034668075.1:XP_043645810.1,XP_034668075.1:XP_037730994.1,XP_034668075.1:XP_041564737.1,XP_034668075.1:XP_046869393.1,XP_034668075.1:XP_039501104.1,XP_034668075.1:FBpp0091087,XP_034668075.1:XP_036678030.1,XP_034668075.1:XP_015035142.1,XP_034668075.1:XP_015035135.1,XP_034668075.1:XP_033241638.1,XP_034668075.1:XP_033233668.1,XP_034668075.1:XP_033241722.1,XP_034668075.1:XP_033241639.1,XP_034668075.1:XP_015035132.1,XP_034668075.1:XP_033241721.1,XP_034668075.1:XP_015035139.1,XP_034668075.1:XP_046868852.1,XP_034668075.1:XP_039154133.1,XP_034668075.1:XP_030080547.1,XP_034668075.1:XP_001974020.1,XP_034668075.1:XP_044316079.1,XP_034668075.1:XP_039233184.1,XP_034668075.1:XP_041451180.1,XP_034668075.1:XP_044574169.1,XP_034668075.1:XP_044574181.1,XP_034668075.1:XP_001997922.2,XP_034668075.1:XP_043645387.1,XP_034668075.1:XP_043064596.1,XP_034668075.1:XP_039233189.1,XP_034668075.1:XP_001997829.1,XP_034668075.1:XP_044574167.1,XP_034668075.1:XP_043661804.1,XP_034668075.1:XP_041632227.1,XP_034668075.1:XP_039501103.1,XP_034668075.1:XP_034490990.1,XP_034668075.1:XP_037710917.1,XP_034668075.1:XP_033241721.1,XP_034668075.1:XP_015035135.1,XP_034668075.1:XP_033241638.1,XP_034668075.1:XP_015035142.1,XP_034668075.1:XP_033233668.1,XP_034668075.1:XP_033241722.1,XP_034668075.1:XP_033241639.1,XP_034668075.1:XP_015035132.1,XP_034668075.1:XP_015035139.1,XP_034668075.1:XP_039154353.1,XP_034668075.1:XP_041563775.1,XP_034668075.1:XP_044249409.1,XP_034668075.1:XP_044249620.1,XP_034668075.1:XP_043947270.1,XP_034668075.1:XP_041673766.1,XP_034668075.1:XP_039233183.1,XP_034668075.1:XP_034140872.1,XP_034668075.1:XP_037708988.1,XP_034668075.1:XP_002029102.2,XP_034668075.1:XP_002060557.1,XP_034668075.1:XP_043064575.1,XP_034668075.1:XP_036678031.1,XP_034668075.1:XP_043066308.1,XP_034668075.1:XP_030559682.1,XP_034668075.1:FBpp0091081,XP_034668075.1:XP_041564797.1,XP_034668075.1:XP_046868851.1,XP_034668075.1:XP_041673770.1,XP_034668075.1:XP_046868868.1,XP_034668075.1:XP_039501380.1,XP_034668075.1:XP_039233187.1,XP_034668075.1:XP_046869204.1,XP_034668075.1:XP_043066586.1,XP_034668075.1:XP_043066388.1,XP_034668075.1:XP_002060495.1,XP_034668075.1:XP_030079009.1,XP_034668075.1:XP_041632015.1,XP_034668075.1:XP_030559922.1,XP_034668075.1:XP_030078980.1,XP_034668075.1:XP_043064573.1,XP_034668075.1:XP_002060454.1,XP_034668075.1:XP_043947269.1,XP_034668075.1:XP_034491061.1,XP_034668075.1:XP_030559923.1,XP_034668075.1:XP_039233185.1,XP_034668075.1:XP_001967749.1,XP_034668075.1:XP_002012535.1,XP_034668075.1:XP_026839440.1,XP_034668075.1:XP_002060487.1,XP_034668075.1:XP_041632181.1,XP_034668075.1:XP_015031854.2,XP_034668075.1:XP_044249469.1,XP_034668075.1:XP_043864763.1,XP_034668075.1:XP_030559850.1,XP_034668075.1:XP_044249405.1,XP_034668075.1:XP_002053094.1,XP_034668075.1:FBpp0091060,XP_034668075.1:XP_026839416.1,XP_034668075.1:XP_037731105.1,XP_034668075.1:XP_020804033.1,XP_034668075.1:XP_046868861.1,XP_034668075.1:XP_039229115.1,XP_034668075.1:XP_043064499.1,XP_034668075.1:XP_026839401.1,XP_034668075.1:XP_030080457.1,XP_034668075.1:XP_039233177.1,XP_034668075.1:XP_041563772.1,XP_034668075.1:XP_044249680.1,XP_034668075.1:XP_044572134.1,XP_034668075.1:FBpp0091096,XP_034668075.1:XP_041632212.1,XP_034668075.1:XP_032288838.1,XP_034668075.1:XP_030078983.1,XP_034668075.1:XP_032310966.1,XP_034668075.1:XP_041632180.1,XP_034668075.1:XP_041564740.1,XP_034668075.1:XP_041563785.1,XP_034668075.1:XP_039152652.1,XP_034668075.1:XP_002077189.3,XP_034668075.1:XP_001998777.1,XP_034668075.1:XP_043947445.1,XP_034668075.1:XP_037728178.1,XP_034668075.1:XP_037731042.1,XP_034668075.1:XP_034471691.1,XP_034668075.1:XP_041564772.1,XP_034668075.1:XP_039501371.1,XP_034668075.1:XP_030078982.1,XP_034668075.1:XP_015023601.1,XP_034668075.1:XP_043066582.1,XP_034668075.1:XP_030080477.1,XP_034668075.1:XP_002002988.1,XP_034668075.1:XP_037728174.1,XP_034668075.1:XP_043642036.1,XP_034668075.1:XP_037728177.1,XP_034668075.1:XP_001974010.1,XP_034668075.1:XP_002052267.1,XP_034668075.1:XP_001974030.1,XP_034668075.1:XP_041632018.1,XP_034668075.1:XP_044316080.1,XP_034668075.1:XP_032288824.1,XP_034668075.1:XP_039482657.1,XP_034668075.1:XP_034471543.1,XP_034668075.1:XP_034474638.1,XP_034668075.1:XP_030571758.1,XP_034668075.1:XP_037728253.1,XP_034668075.1:XP_041632950.1,XP_034668075.1:XP_001964808.1,XP_034668075.1:XP_041673760.1,XP_034668075.1:XP_034491049.1,XP_034668075.1:XP_030080482.1,XP_034668075.1:XP_026850930.1,XP_034668075.1:XP_001996402.1,XP_034668075.1:FBpp0091090,XP_034668075.1:XP_044249679.1,XP_034668075.1:XP_041563750.1,XP_034668075.1:XP_032288823.1,XP_034668075.1:XP_041564748.1,XP_034668075.1:XP_001998008.1,XP_034668075.1:XP_041632235.1,XP_034668075.1:XP_026850957.1,XP_034668075.1:XP_044574170.1,XP_034668075.1:XP_041632190.1,XP_034668075.1:XP_001997408.1,XP_034668075.1:XP_043066622.1,XP_034668075.1:XP_039154349.1,XP_034668075.1:XP_033241638.1,XP_034668075.1:XP_015035135.1,XP_034668075.1:XP_015035142.1,XP_034668075.1:XP_033233668.1,XP_034668075.1:XP_033241722.1,XP_034668075.1:XP_033241639.1,XP_034668075.1:XP_015035132.1,XP_034668075.1:XP_033241721.1,XP_034668075.1:XP_015035139.1,XP_034668075.1:XP_041632199.1,XP_034668075.1:XP_039501368.1,XP_034668075.1:XP_037710974.1,XP_034668075.1:XP_041632056.1,XP_034668075.1:XP_032288828.1,XP_034668075.1:XP_039501378.1,XP_034668075.1:FBpp0091084,XP_034668075.1:XP_002013138.1,XP_034668075.1:XP_044315426.1,XP_034668075.1:XP_044249642.1,XP_034668075.1:XP_043947431.1,XP_034668075.1:XP_020806119.1,XP_034668075.1:XP_043947444.1,XP_034668075.1:XP_044574172.1,XP_034668075.1:XP_015023643.1,XP_034668075.1:XP_041632207.1,XP_034668075.1:XP_044572597.1,XP_034668075.1:XP_030078998.1,XP_034668075.1:XP_044572596.1,XP_034668075.1:XP_002013133.1,XP_034668075.1:XP_032288833.1,XP_034668075.1:XP_046869220.1,XP_034668075.1:XP_044574135.1,XP_034668075.1:XP_032288825.1,XP_034668075.1:XP_002087253.2,XP_034668075.1:XP_039233188.1,XP_034668075.1:XP_039501096.1,XP_034668075.1:XP_026839447.1,XP_034668075.1:XP_032288826.1,XP_034668075.1:XP_043066849.1,XP_034668075.1:XP_044313771.1,XP_034668075.1:XP_037731101.1,XP_034668075.1:XP_041448627.1,XP_034668075.1:XP_001967680.1,XP_034668075.1:XP_039233178.1,XP_034668075.1:XP_044572598.1,XP_034668075.1:XP_026839400.1,XP_034668075.1:XP_001996807.1,XP_034668075.1:XP_026850217.1,XP_034668075.1:XP_030572093.1,XP_034668075.1:XP_039501379.1,XP_034668075.1:XP_026850039.1,XP_034668075.1:XP_017008562.1,XP_034668075.1:XP_020805800.1,XP_034668075.1:XP_044315424.1,XP_034668075.1:XP_020806107.1,XP_034668075.1:XP_036678029.1,XP_034668075.1:XP_043066581.1,XP_034668075.1:XP_001973990.1,XP_034668075.1:XP_043947267.1,XP_034668075.1:XP_016992519.2,XP_034668075.1:XP_041452088.1,XP_034668075.1:XP_044313491.1,XP_034668075.1:XP_043645386.1,XP_034668075.1:XP_032309471.1,XP_034668075.1:XP_001996379.1,XP_034668075.1:XP_039501372.1,XP_034668075.1:XP_037710973.1,XP_034668075.1:XP_037728172.1,XP_034668075.1:XP_043947442.1,XP_034668075.1:XP_034474636.1,XP_034668075.1:XP_001998781.1,XP_034668075.1:XP_030080456.1,XP_034668075.1:XP_044249472.1,XP_034668075.1:XP_044572132.1,XP_034668075.1:XP_037711316.1,XP_034668075.1:XP_043066583.1,XP_034668075.1:XP_041563759.1,XP_034668075.1:XP_041632236.1,XP_034668075.1:XP_044315422.1,XP_034668075.1:XP_041451182.1,XP_034668075.1:XP_041632164.1,XP_034668075.1:XP_026839415.1,XP_034668075.1:FBpp0091063,XP_034668075.1:XP_041563763.1,XP_034668075.1:XP_041563774.1,XP_034668075.1:XP_044249408.1,XP_034668075.1:XP_041632016.1,XP_034668075.1:XP_037728179.1,XP_034668075.1:FBpp0091069,XP_034668075.1:XP_041451181.1,XP_034668075.1:XP_026850944.1,XP_034668075.1:XP_043947430.1,XP_034668075.1:XP_032309462.1,XP_034668075.1:XP_034140886.1,XP_034668075.1:XP_032288832.1,XP_034668075.1:XP_001996374.1,XP_034668075.1:XP_041564734.1,XP_034668075.1:XP_041632182.1,XP_034668075.1:XP_034471689.1,XP_034668075.1:XP_046869205.1,XP_034668075.1:XP_001996818.1,XP_034668075.1:XP_037731041.1,XP_034668075.1:XP_041632461.1,XP_034668075.1:XP_026842915.1,XP_034668075.1:XP_030572191.1,XP_034668075.1:XP_044249643.1,XP_034668075.1:XP_041448628.1,XP_034668075.1:FBpp0091108,XP_034668075.1:XP_032310869.1,XP_034668075.1:FBpp0091111,XP_034668075.1:XP_037731036.1,XP_034668075.1:XP_039229334.1,XP_034668075.1:XP_043947268.1,XP_034668075.1:FBpp0091075,XP_034668075.1:XP_043947441.1,XP_034668075.1:XP_001997851.1,XP_034668075.1:XP_043064505.1,XP_034668075.1:XP_026850215.1,XP_034668075.1:XP_039154136.1,XP_034668075.1:XP_043947443.1,XP_034668075.1:XP_001998775.1,XP_034668075.1:XP_039152640.1,XP_034668075.1:XP_037730992.1,XP_034668075.1:XP_032288827.1,XP_034668075.1:XP_044316061.1,XP_034668075.1:XP_037728180.1,XP_034668075.1:XP_015035139.1,XP_034668075.1:XP_015035135.1,XP_034668075.1:XP_033241638.1,XP_034668075.1:XP_015035142.1,XP_034668075.1:XP_033233668.1,XP_034668075.1:XP_033241722.1,XP_034668075.1:XP_033241639.1,XP_034668075.1:XP_015035132.1,XP_034668075.1:XP_033241721.1,XP_034668075.1:XP_041564760.1,XP_034668075.1:XP_043066863.1,XP_034668075.1:XP_020810624.1,XP_034668075.1:XP_017056531.2,XP_034668075.1:XP_026850890.1,XP_034668075.1:XP_017016820.2,XP_034668075.1:XP_041632466.1,XP_034668075.1:XP_030556793.1,XP_034668075.1:XP_020804024.1,XP_034668075.1:XP_037708717.1,XP_034668075.1:XP_020805802.1,XP_034668075.1:XP_030078979.1,XP_034668075.1:XP_032311285.1,XP_034668075.1:XP_030080427.1,XP_034668075.1:XP_043070449.1,XP_034668075.1:XP_001998785.1,XP_034668075.1:XP_020805810.1,XP_034668075.1:XP_041632742.1,XP_034668075.1:XP_044249656.1,XP_034668075.1:XP_043064571.1,XP_034668075.1:XP_039501374.1,XP_044574171.1:XP_015035135.1,XP_044574171.1:XP_033241638.1,XP_044574171.1:XP_015035142.1,XP_044574171.1:XP_033233668.1,XP_044574171.1:XP_033241722.1,XP_044574171.1:XP_033241639.1,XP_044574171.1:XP_015035132.1,XP_044574171.1:XP_033241721.1,XP_044574171.1:XP_015035139.1,XP_044574171.1:XP_041452097.1,XP_044574171.1:XP_037728173.1,XP_044574171.1:XP_039233186.1,XP_044574171.1:XP_030080471.1,XP_044574171.1:XP_037731035.1,XP_044574171.1:XP_039233180.1,XP_044574171.1:XP_037710919.1,XP_044574171.1:XP_043641489.1,XP_044574171.1:XP_017106841.1,XP_044574171.1:XP_041451179.1,XP_044574171.1:XP_002013117.1,XP_044574171.1:XP_041564802.1,XP_044574171.1:XP_030080485.1,XP_044574171.1:FBpp0091066,XP_044574171.1:XP_030572098.1,XP_044574171.1:XP_026850891.1,XP_044574171.1:XP_030572096.1,XP_044574171.1:XP_039152626.1,XP_044574171.1:XP_030572095.1,XP_044574171.1:FBpp0091093,XP_044574171.1:XP_041632169.1,XP_044574171.1:XP_043066223.1,XP_044574171.1:XP_043064498.1,XP_044574171.1:XP_043864473.1,XP_044574171.1:XP_046869219.1,XP_044574171.1:XP_026850929.1,XP_044574171.1:XP_032288837.1,XP_044574171.1:XP_039154350.1,XP_044574171.1:XP_039482984.1,XP_044574171.1:XP_037731039.1,XP_044574171.1:XP_030571767.1,XP_044574171.1:XP_043064624.1,XP_044574171.1:XP_030080483.1,XP_044574171.1:XP_032288836.1,XP_044574171.1:XP_036678682.1,XP_044574171.1:XP_037731109.1,XP_044574171.1:XP_034670104.1,XP_044574171.1:XP_046868844.1,XP_044574171.1:XP_037731077.1,XP_044574171.1:XP_041564758.1,XP_044574171.1:XP_037731037.1,XP_044574171.1:XP_002060475.1,XP_044574171.1:XP_037728176.1,XP_044574171.1:XP_039233182.1,XP_044574171.1:XP_041632234.1,XP_044574171.1:XP_015023598.1,XP_044574171.1:XP_037728257.1,XP_044574171.1:XP_043645527.1,XP_044574171.1:XP_041563751.1,XP_044574171.1:XP_015035132.1,XP_044574171.1:XP_015035135.1,XP_044574171.1:XP_033241638.1,XP_044574171.1:XP_015035142.1,XP_044574171.1:XP_033233668.1,XP_044574171.1:XP_033241722.1,XP_044574171.1:XP_033241639.1,XP_044574171.1:XP_033241721.1,XP_044574171.1:XP_015035139.1,XP_044574171.1:XP_046869212.1,XP_044574171.1:XP_044249407.1,XP_044574171.1:XP_030246727.1,XP_044574171.1:XP_030559688.1,XP_044574171.1:XP_032288834.1,XP_044574171.1:XP_041564743.1,XP_044574171.1:XP_044249471.1,XP_044574171.1:XP_030080484.1,XP_044574171.1:XP_030572190.1,XP_044574171.1:XP_020806109.1,XP_044574171.1:XP_030080438.1,XP_044574171.1:XP_030572094.1,XP_044574171.1:XP_046869392.1,XP_044574171.1:XP_030080458.1,XP_044574171.1:XP_036678046.1,XP_044574171.1:XP_002013122.1,XP_044574171.1:XP_043066716.1,XP_044574171.1:XP_002087349.3,XP_044574171.1:XP_044249406.1,XP_044574171.1:XP_036678033.1,XP_044574171.1:XP_039154352.1,XP_044574171.1:XP_041564784.1,XP_044574171.1:XP_044249655.1,XP_044574171.1:XP_020806128.1,XP_044574171.1:XP_039501377.1,XP_044574171.1:XP_037728254.1,XP_044574171.1:XP_026842914.1,XP_044574171.1:XP_039501100.1,XP_044574171.1:XP_036671372.1,XP_044574171.1:XP_017064345.1,XP_044574171.1:XP_020805818.1,XP_044574171.1:XP_043066585.1,XP_044574171.1:XP_001996433.1,XP_044574171.1:XP_026850958.1,XP_044574171.1:XP_041563773.1,XP_044574171.1:XP_043066224.1,XP_044574171.1:XP_043645810.1,XP_044574171.1:XP_037730994.1,XP_044574171.1:XP_041564737.1,XP_044574171.1:XP_046869393.1,XP_044574171.1:XP_039501104.1,XP_044574171.1:FBpp0091087,XP_044574171.1:XP_036678030.1,XP_044574171.1:XP_015035142.1,XP_044574171.1:XP_015035135.1,XP_044574171.1:XP_033241638.1,XP_044574171.1:XP_033233668.1,XP_044574171.1:XP_033241722.1,XP_044574171.1:XP_033241639.1,XP_044574171.1:XP_015035132.1,XP_044574171.1:XP_033241721.1,XP_044574171.1:XP_015035139.1,XP_044574171.1:XP_046868852.1,XP_044574171.1:XP_039154133.1,XP_044574171.1:XP_030080547.1,XP_044574171.1:XP_001974020.1,XP_044574171.1:XP_044316079.1,XP_044574171.1:XP_039233184.1,XP_044574171.1:XP_041451180.1,XP_044574171.1:XP_001997922.2,XP_044574171.1:XP_043645387.1,XP_044574171.1:XP_043064596.1,XP_044574171.1:XP_039233189.1,XP_044574171.1:XP_001997829.1,XP_044574171.1:XP_043661804.1,XP_044574171.1:XP_041632227.1,XP_044574171.1:XP_039501103.1,XP_044574171.1:XP_034490990.1,XP_044574171.1:XP_037710917.1,XP_044574171.1:XP_033241721.1,XP_044574171.1:XP_015035135.1,XP_044574171.1:XP_033241638.1,XP_044574171.1:XP_015035142.1,XP_044574171.1:XP_033233668.1,XP_044574171.1:XP_033241722.1,XP_044574171.1:XP_033241639.1,XP_044574171.1:XP_015035132.1,XP_044574171.1:XP_015035139.1,XP_044574171.1:XP_039154353.1,XP_044574171.1:XP_041563775.1,XP_044574171.1:XP_044249409.1,XP_044574171.1:XP_044249620.1,XP_044574171.1:XP_043947270.1,XP_044574171.1:XP_041673766.1,XP_044574171.1:XP_039233183.1,XP_044574171.1:XP_034140872.1,XP_044574171.1:XP_037708988.1,XP_044574171.1:XP_002029102.2,XP_044574171.1:XP_002060557.1,XP_044574171.1:XP_043064575.1,XP_044574171.1:XP_036678031.1,XP_044574171.1:XP_043066308.1,XP_044574171.1:XP_030559682.1,XP_044574171.1:FBpp0091081,XP_044574171.1:XP_041564797.1,XP_044574171.1:XP_046868851.1,XP_044574171.1:XP_041673770.1,XP_044574171.1:XP_046868868.1,XP_044574171.1:XP_039501380.1,XP_044574171.1:XP_039233187.1,XP_044574171.1:XP_046869204.1,XP_044574171.1:XP_043066586.1,XP_044574171.1:XP_043066388.1,XP_044574171.1:XP_002060495.1,XP_044574171.1:XP_030079009.1,XP_044574171.1:XP_041632015.1,XP_044574171.1:XP_030559922.1,XP_044574171.1:XP_030078980.1,XP_044574171.1:XP_043064573.1,XP_044574171.1:XP_002060454.1,XP_044574171.1:XP_043947269.1,XP_044574171.1:XP_034491061.1,XP_044574171.1:XP_030559923.1,XP_044574171.1:XP_039233185.1,XP_044574171.1:XP_002012535.1,XP_044574171.1:XP_026839440.1,XP_044574171.1:XP_002060487.1,XP_044574171.1:XP_041632181.1,XP_044574171.1:XP_015031854.2,XP_044574171.1:XP_044249469.1,XP_044574171.1:XP_043864763.1,XP_044574171.1:XP_030559850.1,XP_044574171.1:XP_044249405.1,XP_044574171.1:XP_002053094.1,XP_044574171.1:FBpp0091060,XP_044574171.1:XP_026839416.1,XP_044574171.1:XP_037731105.1,XP_044574171.1:XP_020804033.1,XP_044574171.1:XP_046868861.1,XP_044574171.1:XP_039229115.1,XP_044574171.1:XP_043064499.1,XP_044574171.1:XP_026839401.1,XP_044574171.1:XP_030080457.1,XP_044574171.1:XP_039233177.1,XP_044574171.1:XP_041563772.1,XP_044574171.1:XP_044249680.1,XP_044574171.1:FBpp0091096,XP_044574171.1:XP_041632212.1,XP_044574171.1:XP_032288838.1,XP_044574171.1:XP_030078983.1,XP_044574171.1:XP_041632180.1,XP_044574171.1:XP_041564740.1,XP_044574171.1:XP_041563785.1,XP_044574171.1:XP_039152652.1,XP_044574171.1:XP_002077189.3,XP_044574171.1:XP_001998777.1,XP_044574171.1:XP_043947445.1,XP_044574171.1:XP_037728178.1,XP_044574171.1:XP_037731042.1,XP_044574171.1:XP_034471691.1,XP_044574171.1:XP_041564772.1,XP_044574171.1:XP_039501371.1,XP_044574171.1:XP_030078982.1,XP_044574171.1:XP_015023601.1,XP_044574171.1:XP_043066582.1,XP_044574171.1:XP_030080477.1,XP_044574171.1:XP_002002988.1,XP_044574171.1:XP_037728174.1,XP_044574171.1:XP_043642036.1,XP_044574171.1:XP_037728177.1,XP_044574171.1:XP_001974010.1,XP_044574171.1:XP_002052267.1,XP_044574171.1:XP_001974030.1,XP_044574171.1:XP_041632018.1,XP_044574171.1:XP_044316080.1,XP_044574171.1:XP_032288824.1,XP_044574171.1:XP_039482657.1,XP_044574171.1:XP_034471543.1,XP_044574171.1:XP_034474638.1,XP_044574171.1:XP_030571758.1,XP_044574171.1:XP_037728253.1,XP_044574171.1:XP_041632950.1,XP_044574171.1:XP_041673760.1,XP_044574171.1:XP_034491049.1,XP_044574171.1:XP_030080482.1,XP_044574171.1:XP_026850930.1,XP_044574171.1:XP_001996402.1,XP_044574171.1:FBpp0091090,XP_044574171.1:XP_044249679.1,XP_044574171.1:XP_041563750.1,XP_044574171.1:XP_032288823.1,XP_044574171.1:XP_041564748.1,XP_044574171.1:XP_001998008.1,XP_044574171.1:XP_041632235.1,XP_044574171.1:XP_026850957.1,XP_044574171.1:XP_041632190.1,XP_044574171.1:XP_001997408.1,XP_044574171.1:XP_043066622.1,XP_044574171.1:XP_039154349.1,XP_044574171.1:XP_033241638.1,XP_044574171.1:XP_015035135.1,XP_044574171.1:XP_015035142.1,XP_044574171.1:XP_033233668.1,XP_044574171.1:XP_033241722.1,XP_044574171.1:XP_033241639.1,XP_044574171.1:XP_015035132.1,XP_044574171.1:XP_033241721.1,XP_044574171.1:XP_015035139.1,XP_044574171.1:XP_041632199.1,XP_044574171.1:XP_039501368.1,XP_044574171.1:XP_037710974.1,XP_044574171.1:XP_041632056.1,XP_044574171.1:XP_032288828.1,XP_044574171.1:XP_039501378.1,XP_044574171.1:FBpp0091084,XP_044574171.1:XP_002013138.1,XP_044574171.1:XP_044315426.1,XP_044574171.1:XP_044249642.1,XP_044574171.1:XP_043947431.1,XP_044574171.1:XP_020806119.1,XP_044574171.1:XP_043947444.1,XP_044574171.1:XP_015023643.1,XP_044574171.1:XP_041632207.1,XP_044574171.1:XP_030078998.1,XP_044574171.1:XP_002013133.1,XP_044574171.1:XP_032288833.1,XP_044574171.1:XP_046869220.1,XP_044574171.1:XP_032288825.1,XP_044574171.1:XP_002087253.2,XP_044574171.1:XP_039233188.1,XP_044574171.1:XP_039501096.1,XP_044574171.1:XP_026839447.1,XP_044574171.1:XP_032288826.1,XP_044574171.1:XP_043066849.1,XP_044574171.1:XP_044313771.1,XP_044574171.1:XP_037731101.1,XP_044574171.1:XP_041448627.1,XP_044574171.1:XP_039233178.1,XP_044574171.1:XP_026839400.1,XP_044574171.1:XP_001996807.1,XP_044574171.1:XP_026850217.1,XP_044574171.1:XP_030572093.1,XP_044574171.1:XP_039501379.1,XP_044574171.1:XP_026850039.1,XP_044574171.1:XP_017008562.1,XP_044574171.1:XP_020805800.1,XP_044574171.1:XP_044315424.1,XP_044574171.1:XP_020806107.1,XP_044574171.1:XP_036678029.1,XP_044574171.1:XP_043066581.1,XP_044574171.1:XP_001973990.1,XP_044574171.1:XP_043947267.1,XP_044574171.1:XP_016992519.2,XP_044574171.1:XP_041452088.1,XP_044574171.1:XP_044313491.1,XP_044574171.1:XP_043645386.1,XP_044574171.1:XP_001996379.1,XP_044574171.1:XP_039501372.1,XP_044574171.1:XP_037710973.1,XP_044574171.1:XP_037728172.1,XP_044574171.1:XP_043947442.1,XP_044574171.1:XP_034474636.1,XP_044574171.1:XP_001998781.1,XP_044574171.1:XP_030080456.1,XP_044574171.1:XP_044249472.1,XP_044574171.1:XP_037711316.1,XP_044574171.1:XP_043066583.1,XP_044574171.1:XP_041563759.1,XP_044574171.1:XP_041632236.1,XP_044574171.1:XP_044315422.1,XP_044574171.1:XP_041451182.1,XP_044574171.1:XP_041632164.1,XP_044574171.1:XP_026839415.1,XP_044574171.1:FBpp0091063,XP_044574171.1:XP_041563763.1,XP_044574171.1:XP_041563774.1,XP_044574171.1:XP_044249408.1,XP_044574171.1:XP_041632016.1,XP_044574171.1:XP_037728179.1,XP_044574171.1:FBpp0091069,XP_044574171.1:XP_041451181.1,XP_044574171.1:XP_026850944.1,XP_044574171.1:XP_043947430.1,XP_044574171.1:XP_034140886.1,XP_044574171.1:XP_032288832.1,XP_044574171.1:XP_001996374.1,XP_044574171.1:XP_041564734.1,XP_044574171.1:XP_041632182.1,XP_044574171.1:XP_034471689.1,XP_044574171.1:XP_046869205.1,XP_044574171.1:XP_001996818.1,XP_044574171.1:XP_037731041.1,XP_044574171.1:XP_041632461.1,XP_044574171.1:XP_026842915.1,XP_044574171.1:XP_030572191.1,XP_044574171.1:XP_044249643.1,XP_044574171.1:XP_041448628.1,XP_044574171.1:FBpp0091108,XP_044574171.1:FBpp0091111,XP_044574171.1:XP_037731036.1,XP_044574171.1:XP_039229334.1,XP_044574171.1:XP_043947268.1,XP_044574171.1:FBpp0091075,XP_044574171.1:XP_043947441.1,XP_044574171.1:XP_001997851.1,XP_044574171.1:XP_043064505.1,XP_044574171.1:XP_026850215.1,XP_044574171.1:XP_039154136.1,XP_044574171.1:XP_043947443.1,XP_044574171.1:XP_001998775.1,XP_044574171.1:XP_039152640.1,XP_044574171.1:XP_037730992.1,XP_044574171.1:XP_032288827.1,XP_044574171.1:XP_044316061.1,XP_044574171.1:XP_037728180.1,XP_044574171.1:XP_015035139.1,XP_044574171.1:XP_015035135.1,XP_044574171.1:XP_033241638.1,XP_044574171.1:XP_015035142.1,XP_044574171.1:XP_033233668.1,XP_044574171.1:XP_033241722.1,XP_044574171.1:XP_033241639.1,XP_044574171.1:XP_015035132.1,XP_044574171.1:XP_033241721.1,XP_044574171.1:XP_041564760.1,XP_044574171.1:XP_043066863.1,XP_044574171.1:XP_020810624.1,XP_044574171.1:XP_017056531.2,XP_044574171.1:XP_026850890.1,XP_044574171.1:XP_017016820.2,XP_044574171.1:XP_041632466.1,XP_044574171.1:XP_030556793.1,XP_044574171.1:XP_020804024.1,XP_044574171.1:XP_037708717.1,XP_044574171.1:XP_020805802.1,XP_044574171.1:XP_030078979.1,XP_044574171.1:XP_030080427.1,XP_044574171.1:XP_043070449.1,XP_044574171.1:XP_001998785.1,XP_044574171.1:XP_020805810.1,XP_044574171.1:XP_041632742.1,XP_044574171.1:XP_044249656.1,XP_044574171.1:XP_043064571.1,XP_044574171.1:XP_039501374.1,XP_015035135.1:XP_041452097.1,XP_033241638.1:XP_041452097.1,XP_015035142.1:XP_041452097.1,XP_033233668.1:XP_041452097.1,XP_033241722.1:XP_041452097.1,XP_033241639.1:XP_041452097.1,XP_015035132.1:XP_041452097.1,XP_033241721.1:XP_041452097.1,XP_015035139.1:XP_041452097.1,XP_015035135.1:XP_037728173.1,XP_033241638.1:XP_037728173.1,XP_015035142.1:XP_037728173.1,XP_033233668.1:XP_037728173.1,XP_033241722.1:XP_037728173.1,XP_033241639.1:XP_037728173.1,XP_015035132.1:XP_037728173.1,XP_033241721.1:XP_037728173.1,XP_015035139.1:XP_037728173.1,XP_015035135.1:XP_039233186.1,XP_033241638.1:XP_039233186.1,XP_015035142.1:XP_039233186.1,XP_033233668.1:XP_039233186.1,XP_033241722.1:XP_039233186.1,XP_033241639.1:XP_039233186.1,XP_015035132.1:XP_039233186.1,XP_033241721.1:XP_039233186.1,XP_015035139.1:XP_039233186.1,XP_015035135.1:XP_030080471.1,XP_033241638.1:XP_030080471.1,XP_015035142.1:XP_030080471.1,XP_033233668.1:XP_030080471.1,XP_033241722.1:XP_030080471.1,XP_033241639.1:XP_030080471.1,XP_015035132.1:XP_030080471.1,XP_033241721.1:XP_030080471.1,XP_015035139.1:XP_030080471.1,XP_015035135.1:XP_037731035.1,XP_033241638.1:XP_037731035.1,XP_015035142.1:XP_037731035.1,XP_033233668.1:XP_037731035.1,XP_033241722.1:XP_037731035.1,XP_033241639.1:XP_037731035.1,XP_015035132.1:XP_037731035.1,XP_033241721.1:XP_037731035.1,XP_015035139.1:XP_037731035.1,XP_015035135.1:XP_039233180.1,XP_033241638.1:XP_039233180.1,XP_015035142.1:XP_039233180.1,XP_033233668.1:XP_039233180.1,XP_033241722.1:XP_039233180.1,XP_033241639.1:XP_039233180.1,XP_015035132.1:XP_039233180.1,XP_033241721.1:XP_039233180.1,XP_015035139.1:XP_039233180.1,XP_015035135.1:XP_037710919.1,XP_033241638.1:XP_037710919.1,XP_015035142.1:XP_037710919.1,XP_033233668.1:XP_037710919.1,XP_033241722.1:XP_037710919.1,XP_033241639.1:XP_037710919.1,XP_015035132.1:XP_037710919.1,XP_033241721.1:XP_037710919.1,XP_015035139.1:XP_037710919.1,XP_015035135.1:XP_043641489.1,XP_033241638.1:XP_043641489.1,XP_015035142.1:XP_043641489.1,XP_033233668.1:XP_043641489.1,XP_033241722.1:XP_043641489.1,XP_033241639.1:XP_043641489.1,XP_015035132.1:XP_043641489.1,XP_033241721.1:XP_043641489.1,XP_015035139.1:XP_043641489.1,XP_015035135.1:XP_017106841.1,XP_033241638.1:XP_017106841.1,XP_015035142.1:XP_017106841.1,XP_033233668.1:XP_017106841.1,XP_033241722.1:XP_017106841.1,XP_033241639.1:XP_017106841.1,XP_015035132.1:XP_017106841.1,XP_033241721.1:XP_017106841.1,XP_015035139.1:XP_017106841.1,XP_015035135.1:XP_041451179.1,XP_033241638.1:XP_041451179.1,XP_015035142.1:XP_041451179.1,XP_033233668.1:XP_041451179.1,XP_033241722.1:XP_041451179.1,XP_033241639.1:XP_041451179.1,XP_015035132.1:XP_041451179.1,XP_033241721.1:XP_041451179.1,XP_015035139.1:XP_041451179.1,XP_015035135.1:XP_002013117.1,XP_033241638.1:XP_002013117.1,XP_015035142.1:XP_002013117.1,XP_033233668.1:XP_002013117.1,XP_033241722.1:XP_002013117.1,XP_033241639.1:XP_002013117.1,XP_015035132.1:XP_002013117.1,XP_033241721.1:XP_002013117.1,XP_015035139.1:XP_002013117.1,XP_015035135.1:XP_030080485.1,XP_033241638.1:XP_030080485.1,XP_015035142.1:XP_030080485.1,XP_033233668.1:XP_030080485.1,XP_033241722.1:XP_030080485.1,XP_033241639.1:XP_030080485.1,XP_015035132.1:XP_030080485.1,XP_033241721.1:XP_030080485.1,XP_015035139.1:XP_030080485.1,XP_015035135.1:FBpp0091066,XP_033241638.1:FBpp0091066,XP_015035142.1:FBpp0091066,XP_033233668.1:FBpp0091066,XP_033241722.1:FBpp0091066,XP_033241639.1:FBpp0091066,XP_015035132.1:FBpp0091066,XP_033241721.1:FBpp0091066,XP_015035139.1:FBpp0091066,XP_015035135.1:XP_030572098.1,XP_033241638.1:XP_030572098.1,XP_015035142.1:XP_030572098.1,XP_033233668.1:XP_030572098.1,XP_033241722.1:XP_030572098.1,XP_033241639.1:XP_030572098.1,XP_015035132.1:XP_030572098.1,XP_033241721.1:XP_030572098.1,XP_015035139.1:XP_030572098.1,XP_015035135.1:XP_026850891.1,XP_033241638.1:XP_026850891.1,XP_015035142.1:XP_026850891.1,XP_033233668.1:XP_026850891.1,XP_033241722.1:XP_026850891.1,XP_033241639.1:XP_026850891.1,XP_015035132.1:XP_026850891.1,XP_033241721.1:XP_026850891.1,XP_015035139.1:XP_026850891.1,XP_015035135.1:XP_030572096.1,XP_033241638.1:XP_030572096.1,XP_015035142.1:XP_030572096.1,XP_033233668.1:XP_030572096.1,XP_033241722.1:XP_030572096.1,XP_033241639.1:XP_030572096.1,XP_015035132.1:XP_030572096.1,XP_033241721.1:XP_030572096.1,XP_015035139.1:XP_030572096.1,XP_015035135.1:XP_039152626.1,XP_033241638.1:XP_039152626.1,XP_015035142.1:XP_039152626.1,XP_033233668.1:XP_039152626.1,XP_033241722.1:XP_039152626.1,XP_033241639.1:XP_039152626.1,XP_015035132.1:XP_039152626.1,XP_033241721.1:XP_039152626.1,XP_015035139.1:XP_039152626.1,XP_015035135.1:XP_030572095.1,XP_033241638.1:XP_030572095.1,XP_015035142.1:XP_030572095.1,XP_033233668.1:XP_030572095.1,XP_033241722.1:XP_030572095.1,XP_033241639.1:XP_030572095.1,XP_015035132.1:XP_030572095.1,XP_033241721.1:XP_030572095.1,XP_015035139.1:XP_030572095.1,XP_015035135.1:FBpp0091093,XP_033241638.1:FBpp0091093,XP_015035142.1:FBpp0091093,XP_033233668.1:FBpp0091093,XP_033241722.1:FBpp0091093,XP_033241639.1:FBpp0091093,XP_015035132.1:FBpp0091093,XP_033241721.1:FBpp0091093,XP_015035139.1:FBpp0091093,XP_015035135.1:XP_041632169.1,XP_033241638.1:XP_041632169.1,XP_015035142.1:XP_041632169.1,XP_033233668.1:XP_041632169.1,XP_033241722.1:XP_041632169.1,XP_033241639.1:XP_041632169.1,XP_015035132.1:XP_041632169.1,XP_033241721.1:XP_041632169.1,XP_015035139.1:XP_041632169.1,XP_015035135.1:XP_044574168.1,XP_033241638.1:XP_044574168.1,XP_015035142.1:XP_044574168.1,XP_033233668.1:XP_044574168.1,XP_033241722.1:XP_044574168.1,XP_033241639.1:XP_044574168.1,XP_015035132.1:XP_044574168.1,XP_033241721.1:XP_044574168.1,XP_015035139.1:XP_044574168.1,XP_015035135.1:XP_043066223.1,XP_033241638.1:XP_043066223.1,XP_015035142.1:XP_043066223.1,XP_033233668.1:XP_043066223.1,XP_033241722.1:XP_043066223.1,XP_033241639.1:XP_043066223.1,XP_015035132.1:XP_043066223.1,XP_033241721.1:XP_043066223.1,XP_015035139.1:XP_043066223.1,XP_015035135.1:XP_043064498.1,XP_033241638.1:XP_043064498.1,XP_015035142.1:XP_043064498.1,XP_033233668.1:XP_043064498.1,XP_033241722.1:XP_043064498.1,XP_033241639.1:XP_043064498.1,XP_015035132.1:XP_043064498.1,XP_033241721.1:XP_043064498.1,XP_015035139.1:XP_043064498.1,XP_015035135.1:XP_043864473.1,XP_033241638.1:XP_043864473.1,XP_015035142.1:XP_043864473.1,XP_033233668.1:XP_043864473.1,XP_033241722.1:XP_043864473.1,XP_033241639.1:XP_043864473.1,XP_015035132.1:XP_043864473.1,XP_033241721.1:XP_043864473.1,XP_015035139.1:XP_043864473.1,XP_015035135.1:XP_046869219.1,XP_033241638.1:XP_046869219.1,XP_015035142.1:XP_046869219.1,XP_033233668.1:XP_046869219.1,XP_033241722.1:XP_046869219.1,XP_033241639.1:XP_046869219.1,XP_015035132.1:XP_046869219.1,XP_033241721.1:XP_046869219.1,XP_015035139.1:XP_046869219.1,XP_015035135.1:XP_026850929.1,XP_033241638.1:XP_026850929.1,XP_015035142.1:XP_026850929.1,XP_033233668.1:XP_026850929.1,XP_033241722.1:XP_026850929.1,XP_033241639.1:XP_026850929.1,XP_015035132.1:XP_026850929.1,XP_033241721.1:XP_026850929.1,XP_015035139.1:XP_026850929.1,XP_015035135.1:XP_032288837.1,XP_033241638.1:XP_032288837.1,XP_015035142.1:XP_032288837.1,XP_033233668.1:XP_032288837.1,XP_033241722.1:XP_032288837.1,XP_033241639.1:XP_032288837.1,XP_015035132.1:XP_032288837.1,XP_033241721.1:XP_032288837.1,XP_015035139.1:XP_032288837.1,XP_015035135.1:XP_039154350.1,XP_033241638.1:XP_039154350.1,XP_015035142.1:XP_039154350.1,XP_033233668.1:XP_039154350.1,XP_033241722.1:XP_039154350.1,XP_033241639.1:XP_039154350.1,XP_015035132.1:XP_039154350.1,XP_033241721.1:XP_039154350.1,XP_015035139.1:XP_039154350.1,XP_015035135.1:XP_039482984.1,XP_033241638.1:XP_039482984.1,XP_015035142.1:XP_039482984.1,XP_033233668.1:XP_039482984.1,XP_033241722.1:XP_039482984.1,XP_033241639.1:XP_039482984.1,XP_015035132.1:XP_039482984.1,XP_033241721.1:XP_039482984.1,XP_015035139.1:XP_039482984.1,XP_015035135.1:XP_037731039.1,XP_033241638.1:XP_037731039.1,XP_015035142.1:XP_037731039.1,XP_033233668.1:XP_037731039.1,XP_033241722.1:XP_037731039.1,XP_033241639.1:XP_037731039.1,XP_015035132.1:XP_037731039.1,XP_033241721.1:XP_037731039.1,XP_015035139.1:XP_037731039.1,XP_015035135.1:XP_030571767.1,XP_033241638.1:XP_030571767.1,XP_015035142.1:XP_030571767.1,XP_033233668.1:XP_030571767.1,XP_033241722.1:XP_030571767.1,XP_033241639.1:XP_030571767.1,XP_015035132.1:XP_030571767.1,XP_033241721.1:XP_030571767.1,XP_015035139.1:XP_030571767.1,XP_015035135.1:XP_043064624.1,XP_033241638.1:XP_043064624.1,XP_015035142.1:XP_043064624.1,XP_033233668.1:XP_043064624.1,XP_033241722.1:XP_043064624.1,XP_033241639.1:XP_043064624.1,XP_015035132.1:XP_043064624.1,XP_033241721.1:XP_043064624.1,XP_015035139.1:XP_043064624.1,XP_015035135.1:XP_030080483.1,XP_033241638.1:XP_030080483.1,XP_015035142.1:XP_030080483.1,XP_033233668.1:XP_030080483.1,XP_033241722.1:XP_030080483.1,XP_033241639.1:XP_030080483.1,XP_015035132.1:XP_030080483.1,XP_033241721.1:XP_030080483.1,XP_015035139.1:XP_030080483.1,XP_015035135.1:XP_032288836.1,XP_033241638.1:XP_032288836.1,XP_015035142.1:XP_032288836.1,XP_033233668.1:XP_032288836.1,XP_033241722.1:XP_032288836.1,XP_033241639.1:XP_032288836.1,XP_015035132.1:XP_032288836.1,XP_033241721.1:XP_032288836.1,XP_015035139.1:XP_032288836.1,XP_015035135.1:XP_036678682.1,XP_033241638.1:XP_036678682.1,XP_015035142.1:XP_036678682.1,XP_033233668.1:XP_036678682.1,XP_033241722.1:XP_036678682.1,XP_033241639.1:XP_036678682.1,XP_015035132.1:XP_036678682.1,XP_033241721.1:XP_036678682.1,XP_015035139.1:XP_036678682.1,XP_015035135.1:XP_037731109.1,XP_033241638.1:XP_037731109.1,XP_015035142.1:XP_037731109.1,XP_033233668.1:XP_037731109.1,XP_033241722.1:XP_037731109.1,XP_033241639.1:XP_037731109.1,XP_015035132.1:XP_037731109.1,XP_033241721.1:XP_037731109.1,XP_015035139.1:XP_037731109.1,XP_015035135.1:XP_034670104.1,XP_033241638.1:XP_034670104.1,XP_015035142.1:XP_034670104.1,XP_033233668.1:XP_034670104.1,XP_033241722.1:XP_034670104.1,XP_033241639.1:XP_034670104.1,XP_015035132.1:XP_034670104.1,XP_033241721.1:XP_034670104.1,XP_015035139.1:XP_034670104.1,XP_015035135.1:XP_046868844.1,XP_033241638.1:XP_046868844.1,XP_015035142.1:XP_046868844.1,XP_033233668.1:XP_046868844.1,XP_033241722.1:XP_046868844.1,XP_033241639.1:XP_046868844.1,XP_015035132.1:XP_046868844.1,XP_033241721.1:XP_046868844.1,XP_015035139.1:XP_046868844.1,XP_015035135.1:XP_037731077.1,XP_033241638.1:XP_037731077.1,XP_015035142.1:XP_037731077.1,XP_033233668.1:XP_037731077.1,XP_033241722.1:XP_037731077.1,XP_033241639.1:XP_037731077.1,XP_015035132.1:XP_037731077.1,XP_033241721.1:XP_037731077.1,XP_015035139.1:XP_037731077.1,XP_015035135.1:XP_041564758.1,XP_033241638.1:XP_041564758.1,XP_015035142.1:XP_041564758.1,XP_033233668.1:XP_041564758.1,XP_033241722.1:XP_041564758.1,XP_033241639.1:XP_041564758.1,XP_015035132.1:XP_041564758.1,XP_033241721.1:XP_041564758.1,XP_015035139.1:XP_041564758.1,XP_015035135.1:XP_037731037.1,XP_033241638.1:XP_037731037.1,XP_015035142.1:XP_037731037.1,XP_033233668.1:XP_037731037.1,XP_033241722.1:XP_037731037.1,XP_033241639.1:XP_037731037.1,XP_015035132.1:XP_037731037.1,XP_033241721.1:XP_037731037.1,XP_015035139.1:XP_037731037.1,XP_015035135.1:XP_002060475.1,XP_033241638.1:XP_002060475.1,XP_015035142.1:XP_002060475.1,XP_033233668.1:XP_002060475.1,XP_033241722.1:XP_002060475.1,XP_033241639.1:XP_002060475.1,XP_015035132.1:XP_002060475.1,XP_033241721.1:XP_002060475.1,XP_015035139.1:XP_002060475.1,XP_015035135.1:XP_037728176.1,XP_033241638.1:XP_037728176.1,XP_015035142.1:XP_037728176.1,XP_033233668.1:XP_037728176.1,XP_033241722.1:XP_037728176.1,XP_033241639.1:XP_037728176.1,XP_015035132.1:XP_037728176.1,XP_033241721.1:XP_037728176.1,XP_015035139.1:XP_037728176.1,XP_015035135.1:XP_039233182.1,XP_033241638.1:XP_039233182.1,XP_015035142.1:XP_039233182.1,XP_033233668.1:XP_039233182.1,XP_033241722.1:XP_039233182.1,XP_033241639.1:XP_039233182.1,XP_015035132.1:XP_039233182.1,XP_033241721.1:XP_039233182.1,XP_015035139.1:XP_039233182.1,XP_015035135.1:XP_041632234.1,XP_033241638.1:XP_041632234.1,XP_015035142.1:XP_041632234.1,XP_033233668.1:XP_041632234.1,XP_033241722.1:XP_041632234.1,XP_033241639.1:XP_041632234.1,XP_015035132.1:XP_041632234.1,XP_033241721.1:XP_041632234.1,XP_015035139.1:XP_041632234.1,XP_015035135.1:XP_015023598.1,XP_033241638.1:XP_015023598.1,XP_015035142.1:XP_015023598.1,XP_033233668.1:XP_015023598.1,XP_033241722.1:XP_015023598.1,XP_033241639.1:XP_015023598.1,XP_015035132.1:XP_015023598.1,XP_033241721.1:XP_015023598.1,XP_015035139.1:XP_015023598.1,XP_015035135.1:XP_037728257.1,XP_033241638.1:XP_037728257.1,XP_015035142.1:XP_037728257.1,XP_033233668.1:XP_037728257.1,XP_033241722.1:XP_037728257.1,XP_033241639.1:XP_037728257.1,XP_015035132.1:XP_037728257.1,XP_033241721.1:XP_037728257.1,XP_015035139.1:XP_037728257.1,XP_015035135.1:XP_043645527.1,XP_033241638.1:XP_043645527.1,XP_015035142.1:XP_043645527.1,XP_033233668.1:XP_043645527.1,XP_033241722.1:XP_043645527.1,XP_033241639.1:XP_043645527.1,XP_015035132.1:XP_043645527.1,XP_033241721.1:XP_043645527.1,XP_015035139.1:XP_043645527.1,XP_015035135.1:XP_041563751.1,XP_033241638.1:XP_041563751.1,XP_015035142.1:XP_041563751.1,XP_033233668.1:XP_041563751.1,XP_033241722.1:XP_041563751.1,XP_033241639.1:XP_041563751.1,XP_015035132.1:XP_041563751.1,XP_033241721.1:XP_041563751.1,XP_015035139.1:XP_041563751.1,XP_015035135.1:XP_046869212.1,XP_033241638.1:XP_046869212.1,XP_015035142.1:XP_046869212.1,XP_033233668.1:XP_046869212.1,XP_033241722.1:XP_046869212.1,XP_033241639.1:XP_046869212.1,XP_015035132.1:XP_046869212.1,XP_033241721.1:XP_046869212.1,XP_015035139.1:XP_046869212.1,XP_015035135.1:XP_044249407.1,XP_033241638.1:XP_044249407.1,XP_015035142.1:XP_044249407.1,XP_033233668.1:XP_044249407.1,XP_033241722.1:XP_044249407.1,XP_033241639.1:XP_044249407.1,XP_015035132.1:XP_044249407.1,XP_033241721.1:XP_044249407.1,XP_015035139.1:XP_044249407.1,XP_015035135.1:XP_030246727.1,XP_033241638.1:XP_030246727.1,XP_015035142.1:XP_030246727.1,XP_033233668.1:XP_030246727.1,XP_033241722.1:XP_030246727.1,XP_033241639.1:XP_030246727.1,XP_015035132.1:XP_030246727.1,XP_033241721.1:XP_030246727.1,XP_015035139.1:XP_030246727.1,XP_015035135.1:XP_030559688.1,XP_033241638.1:XP_030559688.1,XP_015035142.1:XP_030559688.1,XP_033233668.1:XP_030559688.1,XP_033241722.1:XP_030559688.1,XP_033241639.1:XP_030559688.1,XP_015035132.1:XP_030559688.1,XP_033241721.1:XP_030559688.1,XP_015035139.1:XP_030559688.1,XP_015035135.1:XP_032288834.1,XP_033241638.1:XP_032288834.1,XP_015035142.1:XP_032288834.1,XP_033233668.1:XP_032288834.1,XP_033241722.1:XP_032288834.1,XP_033241639.1:XP_032288834.1,XP_015035132.1:XP_032288834.1,XP_033241721.1:XP_032288834.1,XP_015035139.1:XP_032288834.1,XP_015035135.1:XP_001967916.1,XP_033241638.1:XP_001967916.1,XP_015035142.1:XP_001967916.1,XP_033233668.1:XP_001967916.1,XP_033241722.1:XP_001967916.1,XP_033241639.1:XP_001967916.1,XP_015035132.1:XP_001967916.1,XP_033241721.1:XP_001967916.1,XP_015035139.1:XP_001967916.1,XP_015035135.1:XP_041564743.1,XP_033241638.1:XP_041564743.1,XP_015035142.1:XP_041564743.1,XP_033233668.1:XP_041564743.1,XP_033241722.1:XP_041564743.1,XP_033241639.1:XP_041564743.1,XP_015035132.1:XP_041564743.1,XP_033241721.1:XP_041564743.1,XP_015035139.1:XP_041564743.1,XP_015035135.1:XP_044249471.1,XP_033241638.1:XP_044249471.1,XP_015035142.1:XP_044249471.1,XP_033233668.1:XP_044249471.1,XP_033241722.1:XP_044249471.1,XP_033241639.1:XP_044249471.1,XP_015035132.1:XP_044249471.1,XP_033241721.1:XP_044249471.1,XP_015035139.1:XP_044249471.1,XP_015035135.1:XP_030080484.1,XP_033241638.1:XP_030080484.1,XP_015035142.1:XP_030080484.1,XP_033233668.1:XP_030080484.1,XP_033241722.1:XP_030080484.1,XP_033241639.1:XP_030080484.1,XP_015035132.1:XP_030080484.1,XP_033241721.1:XP_030080484.1,XP_015035139.1:XP_030080484.1,XP_015035135.1:XP_030572190.1,XP_033241638.1:XP_030572190.1,XP_015035142.1:XP_030572190.1,XP_033233668.1:XP_030572190.1,XP_033241722.1:XP_030572190.1,XP_033241639.1:XP_030572190.1,XP_015035132.1:XP_030572190.1,XP_033241721.1:XP_030572190.1,XP_015035139.1:XP_030572190.1,XP_015035135.1:XP_020806109.1,XP_033241638.1:XP_020806109.1,XP_015035142.1:XP_020806109.1,XP_033233668.1:XP_020806109.1,XP_033241722.1:XP_020806109.1,XP_033241639.1:XP_020806109.1,XP_015035132.1:XP_020806109.1,XP_033241721.1:XP_020806109.1,XP_015035139.1:XP_020806109.1,XP_015035135.1:XP_030080438.1,XP_033241638.1:XP_030080438.1,XP_015035142.1:XP_030080438.1,XP_033233668.1:XP_030080438.1,XP_033241722.1:XP_030080438.1,XP_033241639.1:XP_030080438.1,XP_015035132.1:XP_030080438.1,XP_033241721.1:XP_030080438.1,XP_015035139.1:XP_030080438.1,XP_015035135.1:XP_030572094.1,XP_033241638.1:XP_030572094.1,XP_015035142.1:XP_030572094.1,XP_033233668.1:XP_030572094.1,XP_033241722.1:XP_030572094.1,XP_033241639.1:XP_030572094.1,XP_015035132.1:XP_030572094.1,XP_033241721.1:XP_030572094.1,XP_015035139.1:XP_030572094.1,XP_015035135.1:XP_046869392.1,XP_033241638.1:XP_046869392.1,XP_015035142.1:XP_046869392.1,XP_033233668.1:XP_046869392.1,XP_033241722.1:XP_046869392.1,XP_033241639.1:XP_046869392.1,XP_015035132.1:XP_046869392.1,XP_033241721.1:XP_046869392.1,XP_015035139.1:XP_046869392.1,XP_015035135.1:XP_030080458.1,XP_033241638.1:XP_030080458.1,XP_015035142.1:XP_030080458.1,XP_033233668.1:XP_030080458.1,XP_033241722.1:XP_030080458.1,XP_033241639.1:XP_030080458.1,XP_015035132.1:XP_030080458.1,XP_033241721.1:XP_030080458.1,XP_015035139.1:XP_030080458.1,XP_015035135.1:XP_036678046.1,XP_033241638.1:XP_036678046.1,XP_015035142.1:XP_036678046.1,XP_033233668.1:XP_036678046.1,XP_033241722.1:XP_036678046.1,XP_033241639.1:XP_036678046.1,XP_015035132.1:XP_036678046.1,XP_033241721.1:XP_036678046.1,XP_015035139.1:XP_036678046.1,XP_015035135.1:XP_002013122.1,XP_033241638.1:XP_002013122.1,XP_015035142.1:XP_002013122.1,XP_033233668.1:XP_002013122.1,XP_033241722.1:XP_002013122.1,XP_033241639.1:XP_002013122.1,XP_015035132.1:XP_002013122.1,XP_033241721.1:XP_002013122.1,XP_015035139.1:XP_002013122.1,XP_015035135.1:XP_043066716.1,XP_033241638.1:XP_043066716.1,XP_015035142.1:XP_043066716.1,XP_033233668.1:XP_043066716.1,XP_033241722.1:XP_043066716.1,XP_033241639.1:XP_043066716.1,XP_015035132.1:XP_043066716.1,XP_033241721.1:XP_043066716.1,XP_015035139.1:XP_043066716.1,XP_015035135.1:XP_002087349.3,XP_033241638.1:XP_002087349.3,XP_015035142.1:XP_002087349.3,XP_033233668.1:XP_002087349.3,XP_033241722.1:XP_002087349.3,XP_033241639.1:XP_002087349.3,XP_015035132.1:XP_002087349.3,XP_033241721.1:XP_002087349.3,XP_015035139.1:XP_002087349.3,XP_015035135.1:XP_044249406.1,XP_033241638.1:XP_044249406.1,XP_015035142.1:XP_044249406.1,XP_033233668.1:XP_044249406.1,XP_033241722.1:XP_044249406.1,XP_033241639.1:XP_044249406.1,XP_015035132.1:XP_044249406.1,XP_033241721.1:XP_044249406.1,XP_015035139.1:XP_044249406.1,XP_015035135.1:XP_036678033.1,XP_033241638.1:XP_036678033.1,XP_015035142.1:XP_036678033.1,XP_033233668.1:XP_036678033.1,XP_033241722.1:XP_036678033.1,XP_033241639.1:XP_036678033.1,XP_015035132.1:XP_036678033.1,XP_033241721.1:XP_036678033.1,XP_015035139.1:XP_036678033.1,XP_015035135.1:XP_039154352.1,XP_033241638.1:XP_039154352.1,XP_015035142.1:XP_039154352.1,XP_033233668.1:XP_039154352.1,XP_033241722.1:XP_039154352.1,XP_033241639.1:XP_039154352.1,XP_015035132.1:XP_039154352.1,XP_033241721.1:XP_039154352.1,XP_015035139.1:XP_039154352.1,XP_015035135.1:XP_041564784.1,XP_033241638.1:XP_041564784.1,XP_015035142.1:XP_041564784.1,XP_033233668.1:XP_041564784.1,XP_033241722.1:XP_041564784.1,XP_033241639.1:XP_041564784.1,XP_015035132.1:XP_041564784.1,XP_033241721.1:XP_041564784.1,XP_015035139.1:XP_041564784.1,XP_015035135.1:XP_044249655.1,XP_033241638.1:XP_044249655.1,XP_015035142.1:XP_044249655.1,XP_033233668.1:XP_044249655.1,XP_033241722.1:XP_044249655.1,XP_033241639.1:XP_044249655.1,XP_015035132.1:XP_044249655.1,XP_033241721.1:XP_044249655.1,XP_015035139.1:XP_044249655.1,XP_015035135.1:XP_020806128.1,XP_033241638.1:XP_020806128.1,XP_015035142.1:XP_020806128.1,XP_033233668.1:XP_020806128.1,XP_033241722.1:XP_020806128.1,XP_033241639.1:XP_020806128.1,XP_015035132.1:XP_020806128.1,XP_033241721.1:XP_020806128.1,XP_015035139.1:XP_020806128.1,XP_015035135.1:XP_039501377.1,XP_033241638.1:XP_039501377.1,XP_015035142.1:XP_039501377.1,XP_033233668.1:XP_039501377.1,XP_033241722.1:XP_039501377.1,XP_033241639.1:XP_039501377.1,XP_015035132.1:XP_039501377.1,XP_033241721.1:XP_039501377.1,XP_015035139.1:XP_039501377.1,XP_015035135.1:XP_037728254.1,XP_033241638.1:XP_037728254.1,XP_015035142.1:XP_037728254.1,XP_033233668.1:XP_037728254.1,XP_033241722.1:XP_037728254.1,XP_033241639.1:XP_037728254.1,XP_015035132.1:XP_037728254.1,XP_033241721.1:XP_037728254.1,XP_015035139.1:XP_037728254.1,XP_015035135.1:XP_026842914.1,XP_033241638.1:XP_026842914.1,XP_015035142.1:XP_026842914.1,XP_033233668.1:XP_026842914.1,XP_033241722.1:XP_026842914.1,XP_033241639.1:XP_026842914.1,XP_015035132.1:XP_026842914.1,XP_033241721.1:XP_026842914.1,XP_015035139.1:XP_026842914.1,XP_015035135.1:XP_039501100.1,XP_033241638.1:XP_039501100.1,XP_015035142.1:XP_039501100.1,XP_033233668.1:XP_039501100.1,XP_033241722.1:XP_039501100.1,XP_033241639.1:XP_039501100.1,XP_015035132.1:XP_039501100.1,XP_033241721.1:XP_039501100.1,XP_015035139.1:XP_039501100.1,XP_015035135.1:XP_036671372.1,XP_033241638.1:XP_036671372.1,XP_015035142.1:XP_036671372.1,XP_033233668.1:XP_036671372.1,XP_033241722.1:XP_036671372.1,XP_033241639.1:XP_036671372.1,XP_015035132.1:XP_036671372.1,XP_033241721.1:XP_036671372.1,XP_015035139.1:XP_036671372.1,XP_015035135.1:XP_017064345.1,XP_033241638.1:XP_017064345.1,XP_015035142.1:XP_017064345.1,XP_033233668.1:XP_017064345.1,XP_033241722.1:XP_017064345.1,XP_033241639.1:XP_017064345.1,XP_015035132.1:XP_017064345.1,XP_033241721.1:XP_017064345.1,XP_015035139.1:XP_017064345.1,XP_015035135.1:XP_020805818.1,XP_033241638.1:XP_020805818.1,XP_015035142.1:XP_020805818.1,XP_033233668.1:XP_020805818.1,XP_033241722.1:XP_020805818.1,XP_033241639.1:XP_020805818.1,XP_015035132.1:XP_020805818.1,XP_033241721.1:XP_020805818.1,XP_015035139.1:XP_020805818.1,XP_015035135.1:XP_043066585.1,XP_033241638.1:XP_043066585.1,XP_015035142.1:XP_043066585.1,XP_033233668.1:XP_043066585.1,XP_033241722.1:XP_043066585.1,XP_033241639.1:XP_043066585.1,XP_015035132.1:XP_043066585.1,XP_033241721.1:XP_043066585.1,XP_015035139.1:XP_043066585.1,XP_015035135.1:XP_001996433.1,XP_033241638.1:XP_001996433.1,XP_015035142.1:XP_001996433.1,XP_033233668.1:XP_001996433.1,XP_033241722.1:XP_001996433.1,XP_033241639.1:XP_001996433.1,XP_015035132.1:XP_001996433.1,XP_033241721.1:XP_001996433.1,XP_015035139.1:XP_001996433.1,XP_015035135.1:XP_026850958.1,XP_033241638.1:XP_026850958.1,XP_015035142.1:XP_026850958.1,XP_033233668.1:XP_026850958.1,XP_033241722.1:XP_026850958.1,XP_033241639.1:XP_026850958.1,XP_015035132.1:XP_026850958.1,XP_033241721.1:XP_026850958.1,XP_015035139.1:XP_026850958.1,XP_015035135.1:XP_041563773.1,XP_033241638.1:XP_041563773.1,XP_015035142.1:XP_041563773.1,XP_033233668.1:XP_041563773.1,XP_033241722.1:XP_041563773.1,XP_033241639.1:XP_041563773.1,XP_015035132.1:XP_041563773.1,XP_033241721.1:XP_041563773.1,XP_015035139.1:XP_041563773.1,XP_015035135.1:XP_043066224.1,XP_033241638.1:XP_043066224.1,XP_015035142.1:XP_043066224.1,XP_033233668.1:XP_043066224.1,XP_033241722.1:XP_043066224.1,XP_033241639.1:XP_043066224.1,XP_015035132.1:XP_043066224.1,XP_033241721.1:XP_043066224.1,XP_015035139.1:XP_043066224.1,XP_015035135.1:XP_043645810.1,XP_033241638.1:XP_043645810.1,XP_015035142.1:XP_043645810.1,XP_033233668.1:XP_043645810.1,XP_033241722.1:XP_043645810.1,XP_033241639.1:XP_043645810.1,XP_015035132.1:XP_043645810.1,XP_033241721.1:XP_043645810.1,XP_015035139.1:XP_043645810.1,XP_015035135.1:XP_037730994.1,XP_033241638.1:XP_037730994.1,XP_015035142.1:XP_037730994.1,XP_033233668.1:XP_037730994.1,XP_033241722.1:XP_037730994.1,XP_033241639.1:XP_037730994.1,XP_015035132.1:XP_037730994.1,XP_033241721.1:XP_037730994.1,XP_015035139.1:XP_037730994.1,XP_015035135.1:XP_041564737.1,XP_033241638.1:XP_041564737.1,XP_015035142.1:XP_041564737.1,XP_033233668.1:XP_041564737.1,XP_033241722.1:XP_041564737.1,XP_033241639.1:XP_041564737.1,XP_015035132.1:XP_041564737.1,XP_033241721.1:XP_041564737.1,XP_015035139.1:XP_041564737.1,XP_015035135.1:XP_046869393.1,XP_033241638.1:XP_046869393.1,XP_015035142.1:XP_046869393.1,XP_033233668.1:XP_046869393.1,XP_033241722.1:XP_046869393.1,XP_033241639.1:XP_046869393.1,XP_015035132.1:XP_046869393.1,XP_033241721.1:XP_046869393.1,XP_015035139.1:XP_046869393.1,XP_015035135.1:XP_039501104.1,XP_033241638.1:XP_039501104.1,XP_015035142.1:XP_039501104.1,XP_033233668.1:XP_039501104.1,XP_033241722.1:XP_039501104.1,XP_033241639.1:XP_039501104.1,XP_015035132.1:XP_039501104.1,XP_033241721.1:XP_039501104.1,XP_015035139.1:XP_039501104.1,XP_015035135.1:FBpp0091087,XP_033241638.1:FBpp0091087,XP_015035142.1:FBpp0091087,XP_033233668.1:FBpp0091087,XP_033241722.1:FBpp0091087,XP_033241639.1:FBpp0091087,XP_015035132.1:FBpp0091087,XP_033241721.1:FBpp0091087,XP_015035139.1:FBpp0091087,XP_015035135.1:XP_036678030.1,XP_033241638.1:XP_036678030.1,XP_015035142.1:XP_036678030.1,XP_033233668.1:XP_036678030.1,XP_033241722.1:XP_036678030.1,XP_033241639.1:XP_036678030.1,XP_015035132.1:XP_036678030.1,XP_033241721.1:XP_036678030.1,XP_015035139.1:XP_036678030.1,XP_015035135.1:XP_046868852.1,XP_033241638.1:XP_046868852.1,XP_015035142.1:XP_046868852.1,XP_033233668.1:XP_046868852.1,XP_033241722.1:XP_046868852.1,XP_033241639.1:XP_046868852.1,XP_015035132.1:XP_046868852.1,XP_033241721.1:XP_046868852.1,XP_015035139.1:XP_046868852.1,XP_015035135.1:XP_039154133.1,XP_033241638.1:XP_039154133.1,XP_015035142.1:XP_039154133.1,XP_033233668.1:XP_039154133.1,XP_033241722.1:XP_039154133.1,XP_033241639.1:XP_039154133.1,XP_015035132.1:XP_039154133.1,XP_033241721.1:XP_039154133.1,XP_015035139.1:XP_039154133.1,XP_015035135.1:XP_030080547.1,XP_033241638.1:XP_030080547.1,XP_015035142.1:XP_030080547.1,XP_033233668.1:XP_030080547.1,XP_033241722.1:XP_030080547.1,XP_033241639.1:XP_030080547.1,XP_015035132.1:XP_030080547.1,XP_033241721.1:XP_030080547.1,XP_015035139.1:XP_030080547.1,XP_015035135.1:XP_001974020.1,XP_033241638.1:XP_001974020.1,XP_015035142.1:XP_001974020.1,XP_033233668.1:XP_001974020.1,XP_033241722.1:XP_001974020.1,XP_033241639.1:XP_001974020.1,XP_015035132.1:XP_001974020.1,XP_033241721.1:XP_001974020.1,XP_015035139.1:XP_001974020.1,XP_015035135.1:XP_044316079.1,XP_033241638.1:XP_044316079.1,XP_015035142.1:XP_044316079.1,XP_033233668.1:XP_044316079.1,XP_033241722.1:XP_044316079.1,XP_033241639.1:XP_044316079.1,XP_015035132.1:XP_044316079.1,XP_033241721.1:XP_044316079.1,XP_015035139.1:XP_044316079.1,XP_015035135.1:XP_039233184.1,XP_033241638.1:XP_039233184.1,XP_015035142.1:XP_039233184.1,XP_033233668.1:XP_039233184.1,XP_033241722.1:XP_039233184.1,XP_033241639.1:XP_039233184.1,XP_015035132.1:XP_039233184.1,XP_033241721.1:XP_039233184.1,XP_015035139.1:XP_039233184.1,XP_015035135.1:XP_041451180.1,XP_033241638.1:XP_041451180.1,XP_015035142.1:XP_041451180.1,XP_033233668.1:XP_041451180.1,XP_033241722.1:XP_041451180.1,XP_033241639.1:XP_041451180.1,XP_015035132.1:XP_041451180.1,XP_033241721.1:XP_041451180.1,XP_015035139.1:XP_041451180.1,XP_015035135.1:XP_044574169.1,XP_033241638.1:XP_044574169.1,XP_015035142.1:XP_044574169.1,XP_033233668.1:XP_044574169.1,XP_033241722.1:XP_044574169.1,XP_033241639.1:XP_044574169.1,XP_015035132.1:XP_044574169.1,XP_033241721.1:XP_044574169.1,XP_015035139.1:XP_044574169.1,XP_015035135.1:XP_044574181.1,XP_033241638.1:XP_044574181.1,XP_015035142.1:XP_044574181.1,XP_033233668.1:XP_044574181.1,XP_033241722.1:XP_044574181.1,XP_033241639.1:XP_044574181.1,XP_015035132.1:XP_044574181.1,XP_033241721.1:XP_044574181.1,XP_015035139.1:XP_044574181.1,XP_015035135.1:XP_001997922.2,XP_033241638.1:XP_001997922.2,XP_015035142.1:XP_001997922.2,XP_033233668.1:XP_001997922.2,XP_033241722.1:XP_001997922.2,XP_033241639.1:XP_001997922.2,XP_015035132.1:XP_001997922.2,XP_033241721.1:XP_001997922.2,XP_015035139.1:XP_001997922.2,XP_015035135.1:XP_043645387.1,XP_033241638.1:XP_043645387.1,XP_015035142.1:XP_043645387.1,XP_033233668.1:XP_043645387.1,XP_033241722.1:XP_043645387.1,XP_033241639.1:XP_043645387.1,XP_015035132.1:XP_043645387.1,XP_033241721.1:XP_043645387.1,XP_015035139.1:XP_043645387.1,XP_015035135.1:XP_043064596.1,XP_033241638.1:XP_043064596.1,XP_015035142.1:XP_043064596.1,XP_033233668.1:XP_043064596.1,XP_033241722.1:XP_043064596.1,XP_033241639.1:XP_043064596.1,XP_015035132.1:XP_043064596.1,XP_033241721.1:XP_043064596.1,XP_015035139.1:XP_043064596.1,XP_015035135.1:XP_039233189.1,XP_033241638.1:XP_039233189.1,XP_015035142.1:XP_039233189.1,XP_033233668.1:XP_039233189.1,XP_033241722.1:XP_039233189.1,XP_033241639.1:XP_039233189.1,XP_015035132.1:XP_039233189.1,XP_033241721.1:XP_039233189.1,XP_015035139.1:XP_039233189.1,XP_015035135.1:XP_001997829.1,XP_033241638.1:XP_001997829.1,XP_015035142.1:XP_001997829.1,XP_033233668.1:XP_001997829.1,XP_033241722.1:XP_001997829.1,XP_033241639.1:XP_001997829.1,XP_015035132.1:XP_001997829.1,XP_033241721.1:XP_001997829.1,XP_015035139.1:XP_001997829.1,XP_015035135.1:XP_044574167.1,XP_033241638.1:XP_044574167.1,XP_015035142.1:XP_044574167.1,XP_033233668.1:XP_044574167.1,XP_033241722.1:XP_044574167.1,XP_033241639.1:XP_044574167.1,XP_015035132.1:XP_044574167.1,XP_033241721.1:XP_044574167.1,XP_015035139.1:XP_044574167.1,XP_015035135.1:XP_043661804.1,XP_033241638.1:XP_043661804.1,XP_015035142.1:XP_043661804.1,XP_033233668.1:XP_043661804.1,XP_033241722.1:XP_043661804.1,XP_033241639.1:XP_043661804.1,XP_015035132.1:XP_043661804.1,XP_033241721.1:XP_043661804.1,XP_015035139.1:XP_043661804.1,XP_015035135.1:XP_041632227.1,XP_033241638.1:XP_041632227.1,XP_015035142.1:XP_041632227.1,XP_033233668.1:XP_041632227.1,XP_033241722.1:XP_041632227.1,XP_033241639.1:XP_041632227.1,XP_015035132.1:XP_041632227.1,XP_033241721.1:XP_041632227.1,XP_015035139.1:XP_041632227.1,XP_015035135.1:XP_039501103.1,XP_033241638.1:XP_039501103.1,XP_015035142.1:XP_039501103.1,XP_033233668.1:XP_039501103.1,XP_033241722.1:XP_039501103.1,XP_033241639.1:XP_039501103.1,XP_015035132.1:XP_039501103.1,XP_033241721.1:XP_039501103.1,XP_015035139.1:XP_039501103.1,XP_015035135.1:XP_034490990.1,XP_033241638.1:XP_034490990.1,XP_015035142.1:XP_034490990.1,XP_033233668.1:XP_034490990.1,XP_033241722.1:XP_034490990.1,XP_033241639.1:XP_034490990.1,XP_015035132.1:XP_034490990.1,XP_033241721.1:XP_034490990.1,XP_015035139.1:XP_034490990.1,XP_015035135.1:XP_037710917.1,XP_033241638.1:XP_037710917.1,XP_015035142.1:XP_037710917.1,XP_033233668.1:XP_037710917.1,XP_033241722.1:XP_037710917.1,XP_033241639.1:XP_037710917.1,XP_015035132.1:XP_037710917.1,XP_033241721.1:XP_037710917.1,XP_015035139.1:XP_037710917.1,XP_015035135.1:XP_039154353.1,XP_033241638.1:XP_039154353.1,XP_015035142.1:XP_039154353.1,XP_033233668.1:XP_039154353.1,XP_033241722.1:XP_039154353.1,XP_033241639.1:XP_039154353.1,XP_015035132.1:XP_039154353.1,XP_033241721.1:XP_039154353.1,XP_015035139.1:XP_039154353.1,XP_015035135.1:XP_044249409.1,XP_033241638.1:XP_044249409.1,XP_015035142.1:XP_044249409.1,XP_033233668.1:XP_044249409.1,XP_033241722.1:XP_044249409.1,XP_033241639.1:XP_044249409.1,XP_015035132.1:XP_044249409.1,XP_033241721.1:XP_044249409.1,XP_015035139.1:XP_044249409.1,XP_015035135.1:XP_041563775.1,XP_033241638.1:XP_041563775.1,XP_015035142.1:XP_041563775.1,XP_033233668.1:XP_041563775.1,XP_033241722.1:XP_041563775.1,XP_033241639.1:XP_041563775.1,XP_015035132.1:XP_041563775.1,XP_033241721.1:XP_041563775.1,XP_015035139.1:XP_041563775.1,XP_015035135.1:XP_044249620.1,XP_033241638.1:XP_044249620.1,XP_015035142.1:XP_044249620.1,XP_033233668.1:XP_044249620.1,XP_033241722.1:XP_044249620.1,XP_033241639.1:XP_044249620.1,XP_015035132.1:XP_044249620.1,XP_033241721.1:XP_044249620.1,XP_015035139.1:XP_044249620.1,XP_015035135.1:XP_043947270.1,XP_033241638.1:XP_043947270.1,XP_015035142.1:XP_043947270.1,XP_033233668.1:XP_043947270.1,XP_033241722.1:XP_043947270.1,XP_033241639.1:XP_043947270.1,XP_015035132.1:XP_043947270.1,XP_033241721.1:XP_043947270.1,XP_015035139.1:XP_043947270.1,XP_015035135.1:XP_041673766.1,XP_033241638.1:XP_041673766.1,XP_015035142.1:XP_041673766.1,XP_033233668.1:XP_041673766.1,XP_033241722.1:XP_041673766.1,XP_033241639.1:XP_041673766.1,XP_015035132.1:XP_041673766.1,XP_033241721.1:XP_041673766.1,XP_015035139.1:XP_041673766.1,XP_015035135.1:XP_039233183.1,XP_033241638.1:XP_039233183.1,XP_015035142.1:XP_039233183.1,XP_033233668.1:XP_039233183.1,XP_033241722.1:XP_039233183.1,XP_033241639.1:XP_039233183.1,XP_015035132.1:XP_039233183.1,XP_033241721.1:XP_039233183.1,XP_015035139.1:XP_039233183.1,XP_015035135.1:XP_034140872.1,XP_033241638.1:XP_034140872.1,XP_015035142.1:XP_034140872.1,XP_033233668.1:XP_034140872.1,XP_033241722.1:XP_034140872.1,XP_033241639.1:XP_034140872.1,XP_015035132.1:XP_034140872.1,XP_033241721.1:XP_034140872.1,XP_015035139.1:XP_034140872.1,XP_015035135.1:XP_037708988.1,XP_033241638.1:XP_037708988.1,XP_015035142.1:XP_037708988.1,XP_033233668.1:XP_037708988.1,XP_033241722.1:XP_037708988.1,XP_033241639.1:XP_037708988.1,XP_015035132.1:XP_037708988.1,XP_033241721.1:XP_037708988.1,XP_015035139.1:XP_037708988.1,XP_015035135.1:XP_002029102.2,XP_033241638.1:XP_002029102.2,XP_015035142.1:XP_002029102.2,XP_033233668.1:XP_002029102.2,XP_033241722.1:XP_002029102.2,XP_033241639.1:XP_002029102.2,XP_015035132.1:XP_002029102.2,XP_033241721.1:XP_002029102.2,XP_015035139.1:XP_002029102.2,XP_015035135.1:XP_002060557.1,XP_033241638.1:XP_002060557.1,XP_015035142.1:XP_002060557.1,XP_033233668.1:XP_002060557.1,XP_033241722.1:XP_002060557.1,XP_033241639.1:XP_002060557.1,XP_015035132.1:XP_002060557.1,XP_033241721.1:XP_002060557.1,XP_015035139.1:XP_002060557.1,XP_015035135.1:XP_043064575.1,XP_033241638.1:XP_043064575.1,XP_015035142.1:XP_043064575.1,XP_033233668.1:XP_043064575.1,XP_033241722.1:XP_043064575.1,XP_033241639.1:XP_043064575.1,XP_015035132.1:XP_043064575.1,XP_033241721.1:XP_043064575.1,XP_015035139.1:XP_043064575.1,XP_015035135.1:XP_036678031.1,XP_033241638.1:XP_036678031.1,XP_015035142.1:XP_036678031.1,XP_033233668.1:XP_036678031.1,XP_033241722.1:XP_036678031.1,XP_033241639.1:XP_036678031.1,XP_015035132.1:XP_036678031.1,XP_033241721.1:XP_036678031.1,XP_015035139.1:XP_036678031.1,XP_015035135.1:XP_043066308.1,XP_033241638.1:XP_043066308.1,XP_015035142.1:XP_043066308.1,XP_033233668.1:XP_043066308.1,XP_033241722.1:XP_043066308.1,XP_033241639.1:XP_043066308.1,XP_015035132.1:XP_043066308.1,XP_033241721.1:XP_043066308.1,XP_015035139.1:XP_043066308.1,XP_015035135.1:XP_030559682.1,XP_033241638.1:XP_030559682.1,XP_015035142.1:XP_030559682.1,XP_033233668.1:XP_030559682.1,XP_033241722.1:XP_030559682.1,XP_033241639.1:XP_030559682.1,XP_015035132.1:XP_030559682.1,XP_033241721.1:XP_030559682.1,XP_015035139.1:XP_030559682.1,XP_015035135.1:FBpp0091081,XP_033241638.1:FBpp0091081,XP_015035142.1:FBpp0091081,XP_033233668.1:FBpp0091081,XP_033241722.1:FBpp0091081,XP_033241639.1:FBpp0091081,XP_015035132.1:FBpp0091081,XP_033241721.1:FBpp0091081,XP_015035139.1:FBpp0091081,XP_015035135.1:XP_041564797.1,XP_033241638.1:XP_041564797.1,XP_015035142.1:XP_041564797.1,XP_033233668.1:XP_041564797.1,XP_033241722.1:XP_041564797.1,XP_033241639.1:XP_041564797.1,XP_015035132.1:XP_041564797.1,XP_033241721.1:XP_041564797.1,XP_015035139.1:XP_041564797.1,XP_015035135.1:XP_046868851.1,XP_033241638.1:XP_046868851.1,XP_015035142.1:XP_046868851.1,XP_033233668.1:XP_046868851.1,XP_033241722.1:XP_046868851.1,XP_033241639.1:XP_046868851.1,XP_015035132.1:XP_046868851.1,XP_033241721.1:XP_046868851.1,XP_015035139.1:XP_046868851.1,XP_015035135.1:XP_041673770.1,XP_033241638.1:XP_041673770.1,XP_015035142.1:XP_041673770.1,XP_033233668.1:XP_041673770.1,XP_033241722.1:XP_041673770.1,XP_033241639.1:XP_041673770.1,XP_015035132.1:XP_041673770.1,XP_033241721.1:XP_041673770.1,XP_015035139.1:XP_041673770.1,XP_015035135.1:XP_046868868.1,XP_033241638.1:XP_046868868.1,XP_015035142.1:XP_046868868.1,XP_033233668.1:XP_046868868.1,XP_033241722.1:XP_046868868.1,XP_033241639.1:XP_046868868.1,XP_015035132.1:XP_046868868.1,XP_033241721.1:XP_046868868.1,XP_015035139.1:XP_046868868.1,XP_015035135.1:XP_039501380.1,XP_033241638.1:XP_039501380.1,XP_015035142.1:XP_039501380.1,XP_033233668.1:XP_039501380.1,XP_033241722.1:XP_039501380.1,XP_033241639.1:XP_039501380.1,XP_015035132.1:XP_039501380.1,XP_033241721.1:XP_039501380.1,XP_015035139.1:XP_039501380.1,XP_015035135.1:XP_039233187.1,XP_033241638.1:XP_039233187.1,XP_015035142.1:XP_039233187.1,XP_033233668.1:XP_039233187.1,XP_033241722.1:XP_039233187.1,XP_033241639.1:XP_039233187.1,XP_015035132.1:XP_039233187.1,XP_033241721.1:XP_039233187.1,XP_015035139.1:XP_039233187.1,XP_015035135.1:XP_046869204.1,XP_033241638.1:XP_046869204.1,XP_015035142.1:XP_046869204.1,XP_033233668.1:XP_046869204.1,XP_033241722.1:XP_046869204.1,XP_033241639.1:XP_046869204.1,XP_015035132.1:XP_046869204.1,XP_033241721.1:XP_046869204.1,XP_015035139.1:XP_046869204.1,XP_015035135.1:XP_043066586.1,XP_033241638.1:XP_043066586.1,XP_015035142.1:XP_043066586.1,XP_033233668.1:XP_043066586.1,XP_033241722.1:XP_043066586.1,XP_033241639.1:XP_043066586.1,XP_015035132.1:XP_043066586.1,XP_033241721.1:XP_043066586.1,XP_015035139.1:XP_043066586.1,XP_015035135.1:XP_043066388.1,XP_033241638.1:XP_043066388.1,XP_015035142.1:XP_043066388.1,XP_033233668.1:XP_043066388.1,XP_033241722.1:XP_043066388.1,XP_033241639.1:XP_043066388.1,XP_015035132.1:XP_043066388.1,XP_033241721.1:XP_043066388.1,XP_015035139.1:XP_043066388.1,XP_015035135.1:XP_002060495.1,XP_033241638.1:XP_002060495.1,XP_015035142.1:XP_002060495.1,XP_033233668.1:XP_002060495.1,XP_033241722.1:XP_002060495.1,XP_033241639.1:XP_002060495.1,XP_015035132.1:XP_002060495.1,XP_033241721.1:XP_002060495.1,XP_015035139.1:XP_002060495.1,XP_015035135.1:XP_030079009.1,XP_033241638.1:XP_030079009.1,XP_015035142.1:XP_030079009.1,XP_033233668.1:XP_030079009.1,XP_033241722.1:XP_030079009.1,XP_033241639.1:XP_030079009.1,XP_015035132.1:XP_030079009.1,XP_033241721.1:XP_030079009.1,XP_015035139.1:XP_030079009.1,XP_015035135.1:XP_041632015.1,XP_033241638.1:XP_041632015.1,XP_015035142.1:XP_041632015.1,XP_033233668.1:XP_041632015.1,XP_033241722.1:XP_041632015.1,XP_033241639.1:XP_041632015.1,XP_015035132.1:XP_041632015.1,XP_033241721.1:XP_041632015.1,XP_015035139.1:XP_041632015.1,XP_015035135.1:XP_030559922.1,XP_033241638.1:XP_030559922.1,XP_015035142.1:XP_030559922.1,XP_033233668.1:XP_030559922.1,XP_033241722.1:XP_030559922.1,XP_033241639.1:XP_030559922.1,XP_015035132.1:XP_030559922.1,XP_033241721.1:XP_030559922.1,XP_015035139.1:XP_030559922.1,XP_015035135.1:XP_030078980.1,XP_033241638.1:XP_030078980.1,XP_015035142.1:XP_030078980.1,XP_033233668.1:XP_030078980.1,XP_033241722.1:XP_030078980.1,XP_033241639.1:XP_030078980.1,XP_015035132.1:XP_030078980.1,XP_033241721.1:XP_030078980.1,XP_015035139.1:XP_030078980.1,XP_015035135.1:XP_043064573.1,XP_033241638.1:XP_043064573.1,XP_015035142.1:XP_043064573.1,XP_033233668.1:XP_043064573.1,XP_033241722.1:XP_043064573.1,XP_033241639.1:XP_043064573.1,XP_015035132.1:XP_043064573.1,XP_033241721.1:XP_043064573.1,XP_015035139.1:XP_043064573.1,XP_015035135.1:XP_002060454.1,XP_033241638.1:XP_002060454.1,XP_015035142.1:XP_002060454.1,XP_033233668.1:XP_002060454.1,XP_033241722.1:XP_002060454.1,XP_033241639.1:XP_002060454.1,XP_015035132.1:XP_002060454.1,XP_033241721.1:XP_002060454.1,XP_015035139.1:XP_002060454.1,XP_015035135.1:XP_043947269.1,XP_033241638.1:XP_043947269.1,XP_015035142.1:XP_043947269.1,XP_033233668.1:XP_043947269.1,XP_033241722.1:XP_043947269.1,XP_033241639.1:XP_043947269.1,XP_015035132.1:XP_043947269.1,XP_033241721.1:XP_043947269.1,XP_015035139.1:XP_043947269.1,XP_015035135.1:XP_034491061.1,XP_033241638.1:XP_034491061.1,XP_015035142.1:XP_034491061.1,XP_033233668.1:XP_034491061.1,XP_033241722.1:XP_034491061.1,XP_033241639.1:XP_034491061.1,XP_015035132.1:XP_034491061.1,XP_033241721.1:XP_034491061.1,XP_015035139.1:XP_034491061.1,XP_015035135.1:XP_030559923.1,XP_033241638.1:XP_030559923.1,XP_015035142.1:XP_030559923.1,XP_033233668.1:XP_030559923.1,XP_033241722.1:XP_030559923.1,XP_033241639.1:XP_030559923.1,XP_015035132.1:XP_030559923.1,XP_033241721.1:XP_030559923.1,XP_015035139.1:XP_030559923.1,XP_015035135.1:XP_039233185.1,XP_033241638.1:XP_039233185.1,XP_015035142.1:XP_039233185.1,XP_033233668.1:XP_039233185.1,XP_033241722.1:XP_039233185.1,XP_033241639.1:XP_039233185.1,XP_015035132.1:XP_039233185.1,XP_033241721.1:XP_039233185.1,XP_015035139.1:XP_039233185.1,XP_015035135.1:XP_001967749.1,XP_033241638.1:XP_001967749.1,XP_015035142.1:XP_001967749.1,XP_033233668.1:XP_001967749.1,XP_033241722.1:XP_001967749.1,XP_033241639.1:XP_001967749.1,XP_015035132.1:XP_001967749.1,XP_033241721.1:XP_001967749.1,XP_015035139.1:XP_001967749.1,XP_015035135.1:XP_002012535.1,XP_033241638.1:XP_002012535.1,XP_015035142.1:XP_002012535.1,XP_033233668.1:XP_002012535.1,XP_033241722.1:XP_002012535.1,XP_033241639.1:XP_002012535.1,XP_015035132.1:XP_002012535.1,XP_033241721.1:XP_002012535.1,XP_015035139.1:XP_002012535.1,XP_015035135.1:XP_026839440.1,XP_033241638.1:XP_026839440.1,XP_015035142.1:XP_026839440.1,XP_033233668.1:XP_026839440.1,XP_033241722.1:XP_026839440.1,XP_033241639.1:XP_026839440.1,XP_015035132.1:XP_026839440.1,XP_033241721.1:XP_026839440.1,XP_015035139.1:XP_026839440.1,XP_015035135.1:XP_002060487.1,XP_033241638.1:XP_002060487.1,XP_015035142.1:XP_002060487.1,XP_033233668.1:XP_002060487.1,XP_033241722.1:XP_002060487.1,XP_033241639.1:XP_002060487.1,XP_015035132.1:XP_002060487.1,XP_033241721.1:XP_002060487.1,XP_015035139.1:XP_002060487.1,XP_015035135.1:XP_041632181.1,XP_033241638.1:XP_041632181.1,XP_015035142.1:XP_041632181.1,XP_033233668.1:XP_041632181.1,XP_033241722.1:XP_041632181.1,XP_033241639.1:XP_041632181.1,XP_015035132.1:XP_041632181.1,XP_033241721.1:XP_041632181.1,XP_015035139.1:XP_041632181.1,XP_015035135.1:XP_015031854.2,XP_033241638.1:XP_015031854.2,XP_015035142.1:XP_015031854.2,XP_033233668.1:XP_015031854.2,XP_033241722.1:XP_015031854.2,XP_033241639.1:XP_015031854.2,XP_015035132.1:XP_015031854.2,XP_033241721.1:XP_015031854.2,XP_015035139.1:XP_015031854.2,XP_015035135.1:XP_044249469.1,XP_033241638.1:XP_044249469.1,XP_015035142.1:XP_044249469.1,XP_033233668.1:XP_044249469.1,XP_033241722.1:XP_044249469.1,XP_033241639.1:XP_044249469.1,XP_015035132.1:XP_044249469.1,XP_033241721.1:XP_044249469.1,XP_015035139.1:XP_044249469.1,XP_015035135.1:XP_043864763.1,XP_033241638.1:XP_043864763.1,XP_015035142.1:XP_043864763.1,XP_033233668.1:XP_043864763.1,XP_033241722.1:XP_043864763.1,XP_033241639.1:XP_043864763.1,XP_015035132.1:XP_043864763.1,XP_033241721.1:XP_043864763.1,XP_015035139.1:XP_043864763.1,XP_015035135.1:XP_030559850.1,XP_033241638.1:XP_030559850.1,XP_015035142.1:XP_030559850.1,XP_033233668.1:XP_030559850.1,XP_033241722.1:XP_030559850.1,XP_033241639.1:XP_030559850.1,XP_015035132.1:XP_030559850.1,XP_033241721.1:XP_030559850.1,XP_015035139.1:XP_030559850.1,XP_015035135.1:XP_044249405.1,XP_033241638.1:XP_044249405.1,XP_015035142.1:XP_044249405.1,XP_033233668.1:XP_044249405.1,XP_033241722.1:XP_044249405.1,XP_033241639.1:XP_044249405.1,XP_015035132.1:XP_044249405.1,XP_033241721.1:XP_044249405.1,XP_015035139.1:XP_044249405.1,XP_015035135.1:XP_002053094.1,XP_033241638.1:XP_002053094.1,XP_015035142.1:XP_002053094.1,XP_033233668.1:XP_002053094.1,XP_033241722.1:XP_002053094.1,XP_033241639.1:XP_002053094.1,XP_015035132.1:XP_002053094.1,XP_033241721.1:XP_002053094.1,XP_015035139.1:XP_002053094.1,XP_015035135.1:FBpp0091060,XP_033241638.1:FBpp0091060,XP_015035142.1:FBpp0091060,XP_033233668.1:FBpp0091060,XP_033241722.1:FBpp0091060,XP_033241639.1:FBpp0091060,XP_015035132.1:FBpp0091060,XP_033241721.1:FBpp0091060,XP_015035139.1:FBpp0091060,XP_015035135.1:XP_026839416.1,XP_033241638.1:XP_026839416.1,XP_015035142.1:XP_026839416.1,XP_033233668.1:XP_026839416.1,XP_033241722.1:XP_026839416.1,XP_033241639.1:XP_026839416.1,XP_015035132.1:XP_026839416.1,XP_033241721.1:XP_026839416.1,XP_015035139.1:XP_026839416.1,XP_015035135.1:XP_037731105.1,XP_033241638.1:XP_037731105.1,XP_015035142.1:XP_037731105.1,XP_033233668.1:XP_037731105.1,XP_033241722.1:XP_037731105.1,XP_033241639.1:XP_037731105.1,XP_015035132.1:XP_037731105.1,XP_033241721.1:XP_037731105.1,XP_015035139.1:XP_037731105.1,XP_015035135.1:XP_020804033.1,XP_033241638.1:XP_020804033.1,XP_015035142.1:XP_020804033.1,XP_033233668.1:XP_020804033.1,XP_033241722.1:XP_020804033.1,XP_033241639.1:XP_020804033.1,XP_015035132.1:XP_020804033.1,XP_033241721.1:XP_020804033.1,XP_015035139.1:XP_020804033.1,XP_015035135.1:XP_046868861.1,XP_033241638.1:XP_046868861.1,XP_015035142.1:XP_046868861.1,XP_033233668.1:XP_046868861.1,XP_033241722.1:XP_046868861.1,XP_033241639.1:XP_046868861.1,XP_015035132.1:XP_046868861.1,XP_033241721.1:XP_046868861.1,XP_015035139.1:XP_046868861.1,XP_015035135.1:XP_039229115.1,XP_033241638.1:XP_039229115.1,XP_015035142.1:XP_039229115.1,XP_033233668.1:XP_039229115.1,XP_033241722.1:XP_039229115.1,XP_033241639.1:XP_039229115.1,XP_015035132.1:XP_039229115.1,XP_033241721.1:XP_039229115.1,XP_015035139.1:XP_039229115.1,XP_015035135.1:XP_043064499.1,XP_033241638.1:XP_043064499.1,XP_015035142.1:XP_043064499.1,XP_033233668.1:XP_043064499.1,XP_033241722.1:XP_043064499.1,XP_033241639.1:XP_043064499.1,XP_015035132.1:XP_043064499.1,XP_033241721.1:XP_043064499.1,XP_015035139.1:XP_043064499.1,XP_015035135.1:XP_026839401.1,XP_033241638.1:XP_026839401.1,XP_015035142.1:XP_026839401.1,XP_033233668.1:XP_026839401.1,XP_033241722.1:XP_026839401.1,XP_033241639.1:XP_026839401.1,XP_015035132.1:XP_026839401.1,XP_033241721.1:XP_026839401.1,XP_015035139.1:XP_026839401.1,XP_015035135.1:XP_030080457.1,XP_033241638.1:XP_030080457.1,XP_015035142.1:XP_030080457.1,XP_033233668.1:XP_030080457.1,XP_033241722.1:XP_030080457.1,XP_033241639.1:XP_030080457.1,XP_015035132.1:XP_030080457.1,XP_033241721.1:XP_030080457.1,XP_015035139.1:XP_030080457.1,XP_015035135.1:XP_039233177.1,XP_033241638.1:XP_039233177.1,XP_015035142.1:XP_039233177.1,XP_033233668.1:XP_039233177.1,XP_033241722.1:XP_039233177.1,XP_033241639.1:XP_039233177.1,XP_015035132.1:XP_039233177.1,XP_033241721.1:XP_039233177.1,XP_015035139.1:XP_039233177.1,XP_015035135.1:XP_041563772.1,XP_033241638.1:XP_041563772.1,XP_015035142.1:XP_041563772.1,XP_033233668.1:XP_041563772.1,XP_033241722.1:XP_041563772.1,XP_033241639.1:XP_041563772.1,XP_015035132.1:XP_041563772.1,XP_033241721.1:XP_041563772.1,XP_015035139.1:XP_041563772.1,XP_015035135.1:XP_044249680.1,XP_033241638.1:XP_044249680.1,XP_015035142.1:XP_044249680.1,XP_033233668.1:XP_044249680.1,XP_033241722.1:XP_044249680.1,XP_033241639.1:XP_044249680.1,XP_015035132.1:XP_044249680.1,XP_033241721.1:XP_044249680.1,XP_015035139.1:XP_044249680.1,XP_015035135.1:XP_044572134.1,XP_033241638.1:XP_044572134.1,XP_015035142.1:XP_044572134.1,XP_033233668.1:XP_044572134.1,XP_033241722.1:XP_044572134.1,XP_033241639.1:XP_044572134.1,XP_015035132.1:XP_044572134.1,XP_033241721.1:XP_044572134.1,XP_015035139.1:XP_044572134.1,XP_015035135.1:FBpp0091096,XP_033241638.1:FBpp0091096,XP_015035142.1:FBpp0091096,XP_033233668.1:FBpp0091096,XP_033241722.1:FBpp0091096,XP_033241639.1:FBpp0091096,XP_015035132.1:FBpp0091096,XP_033241721.1:FBpp0091096,XP_015035139.1:FBpp0091096,XP_015035135.1:XP_041632212.1,XP_033241638.1:XP_041632212.1,XP_015035142.1:XP_041632212.1,XP_033233668.1:XP_041632212.1,XP_033241722.1:XP_041632212.1,XP_033241639.1:XP_041632212.1,XP_015035132.1:XP_041632212.1,XP_033241721.1:XP_041632212.1,XP_015035139.1:XP_041632212.1,XP_015035135.1:XP_032288838.1,XP_033241638.1:XP_032288838.1,XP_015035142.1:XP_032288838.1,XP_033233668.1:XP_032288838.1,XP_033241722.1:XP_032288838.1,XP_033241639.1:XP_032288838.1,XP_015035132.1:XP_032288838.1,XP_033241721.1:XP_032288838.1,XP_015035139.1:XP_032288838.1,XP_015035135.1:XP_030078983.1,XP_033241638.1:XP_030078983.1,XP_015035142.1:XP_030078983.1,XP_033233668.1:XP_030078983.1,XP_033241722.1:XP_030078983.1,XP_033241639.1:XP_030078983.1,XP_015035132.1:XP_030078983.1,XP_033241721.1:XP_030078983.1,XP_015035139.1:XP_030078983.1,XP_015035135.1:XP_032310966.1,XP_033241638.1:XP_032310966.1,XP_015035142.1:XP_032310966.1,XP_033233668.1:XP_032310966.1,XP_033241722.1:XP_032310966.1,XP_033241639.1:XP_032310966.1,XP_015035132.1:XP_032310966.1,XP_033241721.1:XP_032310966.1,XP_015035139.1:XP_032310966.1,XP_015035135.1:XP_041632180.1,XP_033241638.1:XP_041632180.1,XP_015035142.1:XP_041632180.1,XP_033233668.1:XP_041632180.1,XP_033241722.1:XP_041632180.1,XP_033241639.1:XP_041632180.1,XP_015035132.1:XP_041632180.1,XP_033241721.1:XP_041632180.1,XP_015035139.1:XP_041632180.1,XP_015035135.1:XP_041564740.1,XP_033241638.1:XP_041564740.1,XP_015035142.1:XP_041564740.1,XP_033233668.1:XP_041564740.1,XP_033241722.1:XP_041564740.1,XP_033241639.1:XP_041564740.1,XP_015035132.1:XP_041564740.1,XP_033241721.1:XP_041564740.1,XP_015035139.1:XP_041564740.1,XP_015035135.1:XP_041563785.1,XP_033241638.1:XP_041563785.1,XP_015035142.1:XP_041563785.1,XP_033233668.1:XP_041563785.1,XP_033241722.1:XP_041563785.1,XP_033241639.1:XP_041563785.1,XP_015035132.1:XP_041563785.1,XP_033241721.1:XP_041563785.1,XP_015035139.1:XP_041563785.1,XP_015035135.1:XP_039152652.1,XP_033241638.1:XP_039152652.1,XP_015035142.1:XP_039152652.1,XP_033233668.1:XP_039152652.1,XP_033241722.1:XP_039152652.1,XP_033241639.1:XP_039152652.1,XP_015035132.1:XP_039152652.1,XP_033241721.1:XP_039152652.1,XP_015035139.1:XP_039152652.1,XP_015035135.1:XP_002077189.3,XP_033241638.1:XP_002077189.3,XP_015035142.1:XP_002077189.3,XP_033233668.1:XP_002077189.3,XP_033241722.1:XP_002077189.3,XP_033241639.1:XP_002077189.3,XP_015035132.1:XP_002077189.3,XP_033241721.1:XP_002077189.3,XP_015035139.1:XP_002077189.3,XP_015035135.1:XP_001998777.1,XP_033241638.1:XP_001998777.1,XP_015035142.1:XP_001998777.1,XP_033233668.1:XP_001998777.1,XP_033241722.1:XP_001998777.1,XP_033241639.1:XP_001998777.1,XP_015035132.1:XP_001998777.1,XP_033241721.1:XP_001998777.1,XP_015035139.1:XP_001998777.1,XP_015035135.1:XP_043947445.1,XP_033241638.1:XP_043947445.1,XP_015035142.1:XP_043947445.1,XP_033233668.1:XP_043947445.1,XP_033241722.1:XP_043947445.1,XP_033241639.1:XP_043947445.1,XP_015035132.1:XP_043947445.1,XP_033241721.1:XP_043947445.1,XP_015035139.1:XP_043947445.1,XP_015035135.1:XP_037728178.1,XP_033241638.1:XP_037728178.1,XP_015035142.1:XP_037728178.1,XP_033233668.1:XP_037728178.1,XP_033241722.1:XP_037728178.1,XP_033241639.1:XP_037728178.1,XP_015035132.1:XP_037728178.1,XP_033241721.1:XP_037728178.1,XP_015035139.1:XP_037728178.1,XP_015035135.1:XP_037731042.1,XP_033241638.1:XP_037731042.1,XP_015035142.1:XP_037731042.1,XP_033233668.1:XP_037731042.1,XP_033241722.1:XP_037731042.1,XP_033241639.1:XP_037731042.1,XP_015035132.1:XP_037731042.1,XP_033241721.1:XP_037731042.1,XP_015035139.1:XP_037731042.1,XP_015035135.1:XP_034471691.1,XP_033241638.1:XP_034471691.1,XP_015035142.1:XP_034471691.1,XP_033233668.1:XP_034471691.1,XP_033241722.1:XP_034471691.1,XP_033241639.1:XP_034471691.1,XP_015035132.1:XP_034471691.1,XP_033241721.1:XP_034471691.1,XP_015035139.1:XP_034471691.1,XP_015035135.1:XP_041564772.1,XP_033241638.1:XP_041564772.1,XP_015035142.1:XP_041564772.1,XP_033233668.1:XP_041564772.1,XP_033241722.1:XP_041564772.1,XP_033241639.1:XP_041564772.1,XP_015035132.1:XP_041564772.1,XP_033241721.1:XP_041564772.1,XP_015035139.1:XP_041564772.1,XP_015035135.1:XP_039501371.1,XP_033241638.1:XP_039501371.1,XP_015035142.1:XP_039501371.1,XP_033233668.1:XP_039501371.1,XP_033241722.1:XP_039501371.1,XP_033241639.1:XP_039501371.1,XP_015035132.1:XP_039501371.1,XP_033241721.1:XP_039501371.1,XP_015035139.1:XP_039501371.1,XP_015035135.1:XP_030078982.1,XP_033241638.1:XP_030078982.1,XP_015035142.1:XP_030078982.1,XP_033233668.1:XP_030078982.1,XP_033241722.1:XP_030078982.1,XP_033241639.1:XP_030078982.1,XP_015035132.1:XP_030078982.1,XP_033241721.1:XP_030078982.1,XP_015035139.1:XP_030078982.1,XP_015035135.1:XP_015023601.1,XP_033241638.1:XP_015023601.1,XP_015035142.1:XP_015023601.1,XP_033233668.1:XP_015023601.1,XP_033241722.1:XP_015023601.1,XP_033241639.1:XP_015023601.1,XP_015035132.1:XP_015023601.1,XP_033241721.1:XP_015023601.1,XP_015035139.1:XP_015023601.1,XP_015035135.1:XP_043066582.1,XP_033241638.1:XP_043066582.1,XP_015035142.1:XP_043066582.1,XP_033233668.1:XP_043066582.1,XP_033241722.1:XP_043066582.1,XP_033241639.1:XP_043066582.1,XP_015035132.1:XP_043066582.1,XP_033241721.1:XP_043066582.1,XP_015035139.1:XP_043066582.1,XP_015035135.1:XP_030080477.1,XP_033241638.1:XP_030080477.1,XP_015035142.1:XP_030080477.1,XP_033233668.1:XP_030080477.1,XP_033241722.1:XP_030080477.1,XP_033241639.1:XP_030080477.1,XP_015035132.1:XP_030080477.1,XP_033241721.1:XP_030080477.1,XP_015035139.1:XP_030080477.1,XP_015035135.1:XP_002002988.1,XP_033241638.1:XP_002002988.1,XP_015035142.1:XP_002002988.1,XP_033233668.1:XP_002002988.1,XP_033241722.1:XP_002002988.1,XP_033241639.1:XP_002002988.1,XP_015035132.1:XP_002002988.1,XP_033241721.1:XP_002002988.1,XP_015035139.1:XP_002002988.1,XP_015035135.1:XP_037728174.1,XP_033241638.1:XP_037728174.1,XP_015035142.1:XP_037728174.1,XP_033233668.1:XP_037728174.1,XP_033241722.1:XP_037728174.1,XP_033241639.1:XP_037728174.1,XP_015035132.1:XP_037728174.1,XP_033241721.1:XP_037728174.1,XP_015035139.1:XP_037728174.1,XP_015035135.1:XP_043642036.1,XP_033241638.1:XP_043642036.1,XP_015035142.1:XP_043642036.1,XP_033233668.1:XP_043642036.1,XP_033241722.1:XP_043642036.1,XP_033241639.1:XP_043642036.1,XP_015035132.1:XP_043642036.1,XP_033241721.1:XP_043642036.1,XP_015035139.1:XP_043642036.1,XP_015035135.1:XP_037728177.1,XP_033241638.1:XP_037728177.1,XP_015035142.1:XP_037728177.1,XP_033233668.1:XP_037728177.1,XP_033241722.1:XP_037728177.1,XP_033241639.1:XP_037728177.1,XP_015035132.1:XP_037728177.1,XP_033241721.1:XP_037728177.1,XP_015035139.1:XP_037728177.1,XP_015035135.1:XP_001974010.1,XP_033241638.1:XP_001974010.1,XP_015035142.1:XP_001974010.1,XP_033233668.1:XP_001974010.1,XP_033241722.1:XP_001974010.1,XP_033241639.1:XP_001974010.1,XP_015035132.1:XP_001974010.1,XP_033241721.1:XP_001974010.1,XP_015035139.1:XP_001974010.1,XP_015035135.1:XP_002052267.1,XP_033241638.1:XP_002052267.1,XP_015035142.1:XP_002052267.1,XP_033233668.1:XP_002052267.1,XP_033241722.1:XP_002052267.1,XP_033241639.1:XP_002052267.1,XP_015035132.1:XP_002052267.1,XP_033241721.1:XP_002052267.1,XP_015035139.1:XP_002052267.1,XP_015035135.1:XP_001974030.1,XP_033241638.1:XP_001974030.1,XP_015035142.1:XP_001974030.1,XP_033233668.1:XP_001974030.1,XP_033241722.1:XP_001974030.1,XP_033241639.1:XP_001974030.1,XP_015035132.1:XP_001974030.1,XP_033241721.1:XP_001974030.1,XP_015035139.1:XP_001974030.1,XP_015035135.1:XP_041632018.1,XP_033241638.1:XP_041632018.1,XP_015035142.1:XP_041632018.1,XP_033233668.1:XP_041632018.1,XP_033241722.1:XP_041632018.1,XP_033241639.1:XP_041632018.1,XP_015035132.1:XP_041632018.1,XP_033241721.1:XP_041632018.1,XP_015035139.1:XP_041632018.1,XP_015035135.1:XP_044316080.1,XP_033241638.1:XP_044316080.1,XP_015035142.1:XP_044316080.1,XP_033233668.1:XP_044316080.1,XP_033241722.1:XP_044316080.1,XP_033241639.1:XP_044316080.1,XP_015035132.1:XP_044316080.1,XP_033241721.1:XP_044316080.1,XP_015035139.1:XP_044316080.1,XP_015035135.1:XP_032288824.1,XP_033241638.1:XP_032288824.1,XP_015035142.1:XP_032288824.1,XP_033233668.1:XP_032288824.1,XP_033241722.1:XP_032288824.1,XP_033241639.1:XP_032288824.1,XP_015035132.1:XP_032288824.1,XP_033241721.1:XP_032288824.1,XP_015035139.1:XP_032288824.1,XP_015035135.1:XP_039482657.1,XP_033241638.1:XP_039482657.1,XP_015035142.1:XP_039482657.1,XP_033233668.1:XP_039482657.1,XP_033241722.1:XP_039482657.1,XP_033241639.1:XP_039482657.1,XP_015035132.1:XP_039482657.1,XP_033241721.1:XP_039482657.1,XP_015035139.1:XP_039482657.1,XP_015035135.1:XP_034471543.1,XP_033241638.1:XP_034471543.1,XP_015035142.1:XP_034471543.1,XP_033233668.1:XP_034471543.1,XP_033241722.1:XP_034471543.1,XP_033241639.1:XP_034471543.1,XP_015035132.1:XP_034471543.1,XP_033241721.1:XP_034471543.1,XP_015035139.1:XP_034471543.1,XP_015035135.1:XP_034474638.1,XP_033241638.1:XP_034474638.1,XP_015035142.1:XP_034474638.1,XP_033233668.1:XP_034474638.1,XP_033241722.1:XP_034474638.1,XP_033241639.1:XP_034474638.1,XP_015035132.1:XP_034474638.1,XP_033241721.1:XP_034474638.1,XP_015035139.1:XP_034474638.1,XP_015035135.1:XP_030571758.1,XP_033241638.1:XP_030571758.1,XP_015035142.1:XP_030571758.1,XP_033233668.1:XP_030571758.1,XP_033241722.1:XP_030571758.1,XP_033241639.1:XP_030571758.1,XP_015035132.1:XP_030571758.1,XP_033241721.1:XP_030571758.1,XP_015035139.1:XP_030571758.1,XP_015035135.1:XP_037728253.1,XP_033241638.1:XP_037728253.1,XP_015035142.1:XP_037728253.1,XP_033233668.1:XP_037728253.1,XP_033241722.1:XP_037728253.1,XP_033241639.1:XP_037728253.1,XP_015035132.1:XP_037728253.1,XP_033241721.1:XP_037728253.1,XP_015035139.1:XP_037728253.1,XP_015035135.1:XP_041632950.1,XP_033241638.1:XP_041632950.1,XP_015035142.1:XP_041632950.1,XP_033233668.1:XP_041632950.1,XP_033241722.1:XP_041632950.1,XP_033241639.1:XP_041632950.1,XP_015035132.1:XP_041632950.1,XP_033241721.1:XP_041632950.1,XP_015035139.1:XP_041632950.1,XP_015035135.1:XP_001964808.1,XP_033241638.1:XP_001964808.1,XP_015035142.1:XP_001964808.1,XP_033233668.1:XP_001964808.1,XP_033241722.1:XP_001964808.1,XP_033241639.1:XP_001964808.1,XP_015035132.1:XP_001964808.1,XP_033241721.1:XP_001964808.1,XP_015035139.1:XP_001964808.1,XP_015035135.1:XP_041673760.1,XP_033241638.1:XP_041673760.1,XP_015035142.1:XP_041673760.1,XP_033233668.1:XP_041673760.1,XP_033241722.1:XP_041673760.1,XP_033241639.1:XP_041673760.1,XP_015035132.1:XP_041673760.1,XP_033241721.1:XP_041673760.1,XP_015035139.1:XP_041673760.1,XP_015035135.1:XP_034491049.1,XP_033241638.1:XP_034491049.1,XP_015035142.1:XP_034491049.1,XP_033233668.1:XP_034491049.1,XP_033241722.1:XP_034491049.1,XP_033241639.1:XP_034491049.1,XP_015035132.1:XP_034491049.1,XP_033241721.1:XP_034491049.1,XP_015035139.1:XP_034491049.1,XP_015035135.1:XP_030080482.1,XP_033241638.1:XP_030080482.1,XP_015035142.1:XP_030080482.1,XP_033233668.1:XP_030080482.1,XP_033241722.1:XP_030080482.1,XP_033241639.1:XP_030080482.1,XP_015035132.1:XP_030080482.1,XP_033241721.1:XP_030080482.1,XP_015035139.1:XP_030080482.1,XP_015035135.1:XP_026850930.1,XP_033241638.1:XP_026850930.1,XP_015035142.1:XP_026850930.1,XP_033233668.1:XP_026850930.1,XP_033241722.1:XP_026850930.1,XP_033241639.1:XP_026850930.1,XP_015035132.1:XP_026850930.1,XP_033241721.1:XP_026850930.1,XP_015035139.1:XP_026850930.1,XP_015035135.1:XP_001996402.1,XP_033241638.1:XP_001996402.1,XP_015035142.1:XP_001996402.1,XP_033233668.1:XP_001996402.1,XP_033241722.1:XP_001996402.1,XP_033241639.1:XP_001996402.1,XP_015035132.1:XP_001996402.1,XP_033241721.1:XP_001996402.1,XP_015035139.1:XP_001996402.1,XP_015035135.1:FBpp0091090,XP_033241638.1:FBpp0091090,XP_015035142.1:FBpp0091090,XP_033233668.1:FBpp0091090,XP_033241722.1:FBpp0091090,XP_033241639.1:FBpp0091090,XP_015035132.1:FBpp0091090,XP_033241721.1:FBpp0091090,XP_015035139.1:FBpp0091090,XP_015035135.1:XP_044249679.1,XP_033241638.1:XP_044249679.1,XP_015035142.1:XP_044249679.1,XP_033233668.1:XP_044249679.1,XP_033241722.1:XP_044249679.1,XP_033241639.1:XP_044249679.1,XP_015035132.1:XP_044249679.1,XP_033241721.1:XP_044249679.1,XP_015035139.1:XP_044249679.1,XP_015035135.1:XP_041563750.1,XP_033241638.1:XP_041563750.1,XP_015035142.1:XP_041563750.1,XP_033233668.1:XP_041563750.1,XP_033241722.1:XP_041563750.1,XP_033241639.1:XP_041563750.1,XP_015035132.1:XP_041563750.1,XP_033241721.1:XP_041563750.1,XP_015035139.1:XP_041563750.1,XP_015035135.1:XP_032288823.1,XP_033241638.1:XP_032288823.1,XP_015035142.1:XP_032288823.1,XP_033233668.1:XP_032288823.1,XP_033241722.1:XP_032288823.1,XP_033241639.1:XP_032288823.1,XP_015035132.1:XP_032288823.1,XP_033241721.1:XP_032288823.1,XP_015035139.1:XP_032288823.1,XP_015035135.1:XP_041564748.1,XP_033241638.1:XP_041564748.1,XP_015035142.1:XP_041564748.1,XP_033233668.1:XP_041564748.1,XP_033241722.1:XP_041564748.1,XP_033241639.1:XP_041564748.1,XP_015035132.1:XP_041564748.1,XP_033241721.1:XP_041564748.1,XP_015035139.1:XP_041564748.1,XP_015035135.1:XP_001998008.1,XP_033241638.1:XP_001998008.1,XP_015035142.1:XP_001998008.1,XP_033233668.1:XP_001998008.1,XP_033241722.1:XP_001998008.1,XP_033241639.1:XP_001998008.1,XP_015035132.1:XP_001998008.1,XP_033241721.1:XP_001998008.1,XP_015035139.1:XP_001998008.1,XP_015035135.1:XP_041632235.1,XP_033241638.1:XP_041632235.1,XP_015035142.1:XP_041632235.1,XP_033233668.1:XP_041632235.1,XP_033241722.1:XP_041632235.1,XP_033241639.1:XP_041632235.1,XP_015035132.1:XP_041632235.1,XP_033241721.1:XP_041632235.1,XP_015035139.1:XP_041632235.1,XP_015035135.1:XP_026850957.1,XP_033241638.1:XP_026850957.1,XP_015035142.1:XP_026850957.1,XP_033233668.1:XP_026850957.1,XP_033241722.1:XP_026850957.1,XP_033241639.1:XP_026850957.1,XP_015035132.1:XP_026850957.1,XP_033241721.1:XP_026850957.1,XP_015035139.1:XP_026850957.1,XP_015035135.1:XP_044574170.1,XP_033241638.1:XP_044574170.1,XP_015035142.1:XP_044574170.1,XP_033233668.1:XP_044574170.1,XP_033241722.1:XP_044574170.1,XP_033241639.1:XP_044574170.1,XP_015035132.1:XP_044574170.1,XP_033241721.1:XP_044574170.1,XP_015035139.1:XP_044574170.1,XP_015035135.1:XP_041632190.1,XP_033241638.1:XP_041632190.1,XP_015035142.1:XP_041632190.1,XP_033233668.1:XP_041632190.1,XP_033241722.1:XP_041632190.1,XP_033241639.1:XP_041632190.1,XP_015035132.1:XP_041632190.1,XP_033241721.1:XP_041632190.1,XP_015035139.1:XP_041632190.1,XP_015035135.1:XP_001997408.1,XP_033241638.1:XP_001997408.1,XP_015035142.1:XP_001997408.1,XP_033233668.1:XP_001997408.1,XP_033241722.1:XP_001997408.1,XP_033241639.1:XP_001997408.1,XP_015035132.1:XP_001997408.1,XP_033241721.1:XP_001997408.1,XP_015035139.1:XP_001997408.1,XP_015035135.1:XP_043066622.1,XP_033241638.1:XP_043066622.1,XP_015035142.1:XP_043066622.1,XP_033233668.1:XP_043066622.1,XP_033241722.1:XP_043066622.1,XP_033241639.1:XP_043066622.1,XP_015035132.1:XP_043066622.1,XP_033241721.1:XP_043066622.1,XP_015035139.1:XP_043066622.1,XP_015035135.1:XP_039154349.1,XP_033241638.1:XP_039154349.1,XP_015035142.1:XP_039154349.1,XP_033233668.1:XP_039154349.1,XP_033241722.1:XP_039154349.1,XP_033241639.1:XP_039154349.1,XP_015035132.1:XP_039154349.1,XP_033241721.1:XP_039154349.1,XP_015035139.1:XP_039154349.1,XP_015035135.1:XP_041632199.1,XP_033241638.1:XP_041632199.1,XP_015035142.1:XP_041632199.1,XP_033233668.1:XP_041632199.1,XP_033241722.1:XP_041632199.1,XP_033241639.1:XP_041632199.1,XP_015035132.1:XP_041632199.1,XP_033241721.1:XP_041632199.1,XP_015035139.1:XP_041632199.1,XP_015035135.1:XP_039501368.1,XP_033241638.1:XP_039501368.1,XP_015035142.1:XP_039501368.1,XP_033233668.1:XP_039501368.1,XP_033241722.1:XP_039501368.1,XP_033241639.1:XP_039501368.1,XP_015035132.1:XP_039501368.1,XP_033241721.1:XP_039501368.1,XP_015035139.1:XP_039501368.1,XP_015035135.1:XP_037710974.1,XP_033241638.1:XP_037710974.1,XP_015035142.1:XP_037710974.1,XP_033233668.1:XP_037710974.1,XP_033241722.1:XP_037710974.1,XP_033241639.1:XP_037710974.1,XP_015035132.1:XP_037710974.1,XP_033241721.1:XP_037710974.1,XP_015035139.1:XP_037710974.1,XP_015035135.1:XP_041632056.1,XP_033241638.1:XP_041632056.1,XP_015035142.1:XP_041632056.1,XP_033233668.1:XP_041632056.1,XP_033241722.1:XP_041632056.1,XP_033241639.1:XP_041632056.1,XP_015035132.1:XP_041632056.1,XP_033241721.1:XP_041632056.1,XP_015035139.1:XP_041632056.1,XP_015035135.1:XP_032288828.1,XP_033241638.1:XP_032288828.1,XP_015035142.1:XP_032288828.1,XP_033233668.1:XP_032288828.1,XP_033241722.1:XP_032288828.1,XP_033241639.1:XP_032288828.1,XP_015035132.1:XP_032288828.1,XP_033241721.1:XP_032288828.1,XP_015035139.1:XP_032288828.1,XP_015035135.1:XP_039501378.1,XP_033241638.1:XP_039501378.1,XP_015035142.1:XP_039501378.1,XP_033233668.1:XP_039501378.1,XP_033241722.1:XP_039501378.1,XP_033241639.1:XP_039501378.1,XP_015035132.1:XP_039501378.1,XP_033241721.1:XP_039501378.1,XP_015035139.1:XP_039501378.1,XP_015035135.1:FBpp0091084,XP_033241638.1:FBpp0091084,XP_015035142.1:FBpp0091084,XP_033233668.1:FBpp0091084,XP_033241722.1:FBpp0091084,XP_033241639.1:FBpp0091084,XP_015035132.1:FBpp0091084,XP_033241721.1:FBpp0091084,XP_015035139.1:FBpp0091084,XP_015035135.1:XP_002013138.1,XP_033241638.1:XP_002013138.1,XP_015035142.1:XP_002013138.1,XP_033233668.1:XP_002013138.1,XP_033241722.1:XP_002013138.1,XP_033241639.1:XP_002013138.1,XP_015035132.1:XP_002013138.1,XP_033241721.1:XP_002013138.1,XP_015035139.1:XP_002013138.1,XP_015035135.1:XP_044315426.1,XP_033241638.1:XP_044315426.1,XP_015035142.1:XP_044315426.1,XP_033233668.1:XP_044315426.1,XP_033241722.1:XP_044315426.1,XP_033241639.1:XP_044315426.1,XP_015035132.1:XP_044315426.1,XP_033241721.1:XP_044315426.1,XP_015035139.1:XP_044315426.1,XP_015035135.1:XP_044249642.1,XP_033241638.1:XP_044249642.1,XP_015035142.1:XP_044249642.1,XP_033233668.1:XP_044249642.1,XP_033241722.1:XP_044249642.1,XP_033241639.1:XP_044249642.1,XP_015035132.1:XP_044249642.1,XP_033241721.1:XP_044249642.1,XP_015035139.1:XP_044249642.1,XP_015035135.1:XP_043947431.1,XP_033241638.1:XP_043947431.1,XP_015035142.1:XP_043947431.1,XP_033233668.1:XP_043947431.1,XP_033241722.1:XP_043947431.1,XP_033241639.1:XP_043947431.1,XP_015035132.1:XP_043947431.1,XP_033241721.1:XP_043947431.1,XP_015035139.1:XP_043947431.1,XP_015035135.1:XP_020806119.1,XP_033241638.1:XP_020806119.1,XP_015035142.1:XP_020806119.1,XP_033233668.1:XP_020806119.1,XP_033241722.1:XP_020806119.1,XP_033241639.1:XP_020806119.1,XP_015035132.1:XP_020806119.1,XP_033241721.1:XP_020806119.1,XP_015035139.1:XP_020806119.1,XP_015035135.1:XP_043947444.1,XP_033241638.1:XP_043947444.1,XP_015035142.1:XP_043947444.1,XP_033233668.1:XP_043947444.1,XP_033241722.1:XP_043947444.1,XP_033241639.1:XP_043947444.1,XP_015035132.1:XP_043947444.1,XP_033241721.1:XP_043947444.1,XP_015035139.1:XP_043947444.1,XP_015035135.1:XP_044574172.1,XP_033241638.1:XP_044574172.1,XP_015035142.1:XP_044574172.1,XP_033233668.1:XP_044574172.1,XP_033241722.1:XP_044574172.1,XP_033241639.1:XP_044574172.1,XP_015035132.1:XP_044574172.1,XP_033241721.1:XP_044574172.1,XP_015035139.1:XP_044574172.1,XP_015035135.1:XP_015023643.1,XP_033241638.1:XP_015023643.1,XP_015035142.1:XP_015023643.1,XP_033233668.1:XP_015023643.1,XP_033241722.1:XP_015023643.1,XP_033241639.1:XP_015023643.1,XP_015035132.1:XP_015023643.1,XP_033241721.1:XP_015023643.1,XP_015035139.1:XP_015023643.1,XP_015035135.1:XP_041632207.1,XP_033241638.1:XP_041632207.1,XP_015035142.1:XP_041632207.1,XP_033233668.1:XP_041632207.1,XP_033241722.1:XP_041632207.1,XP_033241639.1:XP_041632207.1,XP_015035132.1:XP_041632207.1,XP_033241721.1:XP_041632207.1,XP_015035139.1:XP_041632207.1,XP_015035135.1:XP_044572597.1,XP_033241638.1:XP_044572597.1,XP_015035142.1:XP_044572597.1,XP_033233668.1:XP_044572597.1,XP_033241722.1:XP_044572597.1,XP_033241639.1:XP_044572597.1,XP_015035132.1:XP_044572597.1,XP_033241721.1:XP_044572597.1,XP_015035139.1:XP_044572597.1,XP_015035135.1:XP_030078998.1,XP_033241638.1:XP_030078998.1,XP_015035142.1:XP_030078998.1,XP_033233668.1:XP_030078998.1,XP_033241722.1:XP_030078998.1,XP_033241639.1:XP_030078998.1,XP_015035132.1:XP_030078998.1,XP_033241721.1:XP_030078998.1,XP_015035139.1:XP_030078998.1,XP_015035135.1:XP_044572596.1,XP_033241638.1:XP_044572596.1,XP_015035142.1:XP_044572596.1,XP_033233668.1:XP_044572596.1,XP_033241722.1:XP_044572596.1,XP_033241639.1:XP_044572596.1,XP_015035132.1:XP_044572596.1,XP_033241721.1:XP_044572596.1,XP_015035139.1:XP_044572596.1,XP_015035135.1:XP_002013133.1,XP_033241638.1:XP_002013133.1,XP_015035142.1:XP_002013133.1,XP_033233668.1:XP_002013133.1,XP_033241722.1:XP_002013133.1,XP_033241639.1:XP_002013133.1,XP_015035132.1:XP_002013133.1,XP_033241721.1:XP_002013133.1,XP_015035139.1:XP_002013133.1,XP_015035135.1:XP_032288833.1,XP_033241638.1:XP_032288833.1,XP_015035142.1:XP_032288833.1,XP_033233668.1:XP_032288833.1,XP_033241722.1:XP_032288833.1,XP_033241639.1:XP_032288833.1,XP_015035132.1:XP_032288833.1,XP_033241721.1:XP_032288833.1,XP_015035139.1:XP_032288833.1,XP_015035135.1:XP_046869220.1,XP_033241638.1:XP_046869220.1,XP_015035142.1:XP_046869220.1,XP_033233668.1:XP_046869220.1,XP_033241722.1:XP_046869220.1,XP_033241639.1:XP_046869220.1,XP_015035132.1:XP_046869220.1,XP_033241721.1:XP_046869220.1,XP_015035139.1:XP_046869220.1,XP_015035135.1:XP_044574135.1,XP_033241638.1:XP_044574135.1,XP_015035142.1:XP_044574135.1,XP_033233668.1:XP_044574135.1,XP_033241722.1:XP_044574135.1,XP_033241639.1:XP_044574135.1,XP_015035132.1:XP_044574135.1,XP_033241721.1:XP_044574135.1,XP_015035139.1:XP_044574135.1,XP_015035135.1:XP_032288825.1,XP_033241638.1:XP_032288825.1,XP_015035142.1:XP_032288825.1,XP_033233668.1:XP_032288825.1,XP_033241722.1:XP_032288825.1,XP_033241639.1:XP_032288825.1,XP_015035132.1:XP_032288825.1,XP_033241721.1:XP_032288825.1,XP_015035139.1:XP_032288825.1,XP_015035135.1:XP_002087253.2,XP_033241638.1:XP_002087253.2,XP_015035142.1:XP_002087253.2,XP_033233668.1:XP_002087253.2,XP_033241722.1:XP_002087253.2,XP_033241639.1:XP_002087253.2,XP_015035132.1:XP_002087253.2,XP_033241721.1:XP_002087253.2,XP_015035139.1:XP_002087253.2,XP_015035135.1:XP_039233188.1,XP_033241638.1:XP_039233188.1,XP_015035142.1:XP_039233188.1,XP_033233668.1:XP_039233188.1,XP_033241722.1:XP_039233188.1,XP_033241639.1:XP_039233188.1,XP_015035132.1:XP_039233188.1,XP_033241721.1:XP_039233188.1,XP_015035139.1:XP_039233188.1,XP_015035135.1:XP_039501096.1,XP_033241638.1:XP_039501096.1,XP_015035142.1:XP_039501096.1,XP_033233668.1:XP_039501096.1,XP_033241722.1:XP_039501096.1,XP_033241639.1:XP_039501096.1,XP_015035132.1:XP_039501096.1,XP_033241721.1:XP_039501096.1,XP_015035139.1:XP_039501096.1,XP_015035135.1:XP_026839447.1,XP_033241638.1:XP_026839447.1,XP_015035142.1:XP_026839447.1,XP_033233668.1:XP_026839447.1,XP_033241722.1:XP_026839447.1,XP_033241639.1:XP_026839447.1,XP_015035132.1:XP_026839447.1,XP_033241721.1:XP_026839447.1,XP_015035139.1:XP_026839447.1,XP_015035135.1:XP_032288826.1,XP_033241638.1:XP_032288826.1,XP_015035142.1:XP_032288826.1,XP_033233668.1:XP_032288826.1,XP_033241722.1:XP_032288826.1,XP_033241639.1:XP_032288826.1,XP_015035132.1:XP_032288826.1,XP_033241721.1:XP_032288826.1,XP_015035139.1:XP_032288826.1,XP_015035135.1:XP_043066849.1,XP_033241638.1:XP_043066849.1,XP_015035142.1:XP_043066849.1,XP_033233668.1:XP_043066849.1,XP_033241722.1:XP_043066849.1,XP_033241639.1:XP_043066849.1,XP_015035132.1:XP_043066849.1,XP_033241721.1:XP_043066849.1,XP_015035139.1:XP_043066849.1,XP_015035135.1:XP_044313771.1,XP_033241638.1:XP_044313771.1,XP_015035142.1:XP_044313771.1,XP_033233668.1:XP_044313771.1,XP_033241722.1:XP_044313771.1,XP_033241639.1:XP_044313771.1,XP_015035132.1:XP_044313771.1,XP_033241721.1:XP_044313771.1,XP_015035139.1:XP_044313771.1,XP_015035135.1:XP_037731101.1,XP_033241638.1:XP_037731101.1,XP_015035142.1:XP_037731101.1,XP_033233668.1:XP_037731101.1,XP_033241722.1:XP_037731101.1,XP_033241639.1:XP_037731101.1,XP_015035132.1:XP_037731101.1,XP_033241721.1:XP_037731101.1,XP_015035139.1:XP_037731101.1,XP_015035135.1:XP_041448627.1,XP_033241638.1:XP_041448627.1,XP_015035142.1:XP_041448627.1,XP_033233668.1:XP_041448627.1,XP_033241722.1:XP_041448627.1,XP_033241639.1:XP_041448627.1,XP_015035132.1:XP_041448627.1,XP_033241721.1:XP_041448627.1,XP_015035139.1:XP_041448627.1,XP_015035135.1:XP_001967680.1,XP_033241638.1:XP_001967680.1,XP_015035142.1:XP_001967680.1,XP_033233668.1:XP_001967680.1,XP_033241722.1:XP_001967680.1,XP_033241639.1:XP_001967680.1,XP_015035132.1:XP_001967680.1,XP_033241721.1:XP_001967680.1,XP_015035139.1:XP_001967680.1,XP_015035135.1:XP_039233178.1,XP_033241638.1:XP_039233178.1,XP_015035142.1:XP_039233178.1,XP_033233668.1:XP_039233178.1,XP_033241722.1:XP_039233178.1,XP_033241639.1:XP_039233178.1,XP_015035132.1:XP_039233178.1,XP_033241721.1:XP_039233178.1,XP_015035139.1:XP_039233178.1,XP_015035135.1:XP_044572598.1,XP_033241638.1:XP_044572598.1,XP_015035142.1:XP_044572598.1,XP_033233668.1:XP_044572598.1,XP_033241722.1:XP_044572598.1,XP_033241639.1:XP_044572598.1,XP_015035132.1:XP_044572598.1,XP_033241721.1:XP_044572598.1,XP_015035139.1:XP_044572598.1,XP_015035135.1:XP_026839400.1,XP_033241638.1:XP_026839400.1,XP_015035142.1:XP_026839400.1,XP_033233668.1:XP_026839400.1,XP_033241722.1:XP_026839400.1,XP_033241639.1:XP_026839400.1,XP_015035132.1:XP_026839400.1,XP_033241721.1:XP_026839400.1,XP_015035139.1:XP_026839400.1,XP_015035135.1:XP_001996807.1,XP_033241638.1:XP_001996807.1,XP_015035142.1:XP_001996807.1,XP_033233668.1:XP_001996807.1,XP_033241722.1:XP_001996807.1,XP_033241639.1:XP_001996807.1,XP_015035132.1:XP_001996807.1,XP_033241721.1:XP_001996807.1,XP_015035139.1:XP_001996807.1,XP_015035135.1:XP_026850217.1,XP_033241638.1:XP_026850217.1,XP_015035142.1:XP_026850217.1,XP_033233668.1:XP_026850217.1,XP_033241722.1:XP_026850217.1,XP_033241639.1:XP_026850217.1,XP_015035132.1:XP_026850217.1,XP_033241721.1:XP_026850217.1,XP_015035139.1:XP_026850217.1,XP_015035135.1:XP_030572093.1,XP_033241638.1:XP_030572093.1,XP_015035142.1:XP_030572093.1,XP_033233668.1:XP_030572093.1,XP_033241722.1:XP_030572093.1,XP_033241639.1:XP_030572093.1,XP_015035132.1:XP_030572093.1,XP_033241721.1:XP_030572093.1,XP_015035139.1:XP_030572093.1,XP_015035135.1:XP_039501379.1,XP_033241638.1:XP_039501379.1,XP_015035142.1:XP_039501379.1,XP_033233668.1:XP_039501379.1,XP_033241722.1:XP_039501379.1,XP_033241639.1:XP_039501379.1,XP_015035132.1:XP_039501379.1,XP_033241721.1:XP_039501379.1,XP_015035139.1:XP_039501379.1,XP_015035135.1:XP_026850039.1,XP_033241638.1:XP_026850039.1,XP_015035142.1:XP_026850039.1,XP_033233668.1:XP_026850039.1,XP_033241722.1:XP_026850039.1,XP_033241639.1:XP_026850039.1,XP_015035132.1:XP_026850039.1,XP_033241721.1:XP_026850039.1,XP_015035139.1:XP_026850039.1,XP_015035135.1:XP_017008562.1,XP_033241638.1:XP_017008562.1,XP_015035142.1:XP_017008562.1,XP_033233668.1:XP_017008562.1,XP_033241722.1:XP_017008562.1,XP_033241639.1:XP_017008562.1,XP_015035132.1:XP_017008562.1,XP_033241721.1:XP_017008562.1,XP_015035139.1:XP_017008562.1,XP_015035135.1:XP_020805800.1,XP_033241638.1:XP_020805800.1,XP_015035142.1:XP_020805800.1,XP_033233668.1:XP_020805800.1,XP_033241722.1:XP_020805800.1,XP_033241639.1:XP_020805800.1,XP_015035132.1:XP_020805800.1,XP_033241721.1:XP_020805800.1,XP_015035139.1:XP_020805800.1,XP_015035135.1:XP_044315424.1,XP_033241638.1:XP_044315424.1,XP_015035142.1:XP_044315424.1,XP_033233668.1:XP_044315424.1,XP_033241722.1:XP_044315424.1,XP_033241639.1:XP_044315424.1,XP_015035132.1:XP_044315424.1,XP_033241721.1:XP_044315424.1,XP_015035139.1:XP_044315424.1,XP_015035135.1:XP_020806107.1,XP_033241638.1:XP_020806107.1,XP_015035142.1:XP_020806107.1,XP_033233668.1:XP_020806107.1,XP_033241722.1:XP_020806107.1,XP_033241639.1:XP_020806107.1,XP_015035132.1:XP_020806107.1,XP_033241721.1:XP_020806107.1,XP_015035139.1:XP_020806107.1,XP_015035135.1:XP_036678029.1,XP_033241638.1:XP_036678029.1,XP_015035142.1:XP_036678029.1,XP_033233668.1:XP_036678029.1,XP_033241722.1:XP_036678029.1,XP_033241639.1:XP_036678029.1,XP_015035132.1:XP_036678029.1,XP_033241721.1:XP_036678029.1,XP_015035139.1:XP_036678029.1,XP_015035135.1:XP_043066581.1,XP_033241638.1:XP_043066581.1,XP_015035142.1:XP_043066581.1,XP_033233668.1:XP_043066581.1,XP_033241722.1:XP_043066581.1,XP_033241639.1:XP_043066581.1,XP_015035132.1:XP_043066581.1,XP_033241721.1:XP_043066581.1,XP_015035139.1:XP_043066581.1,XP_015035135.1:XP_001973990.1,XP_033241638.1:XP_001973990.1,XP_015035142.1:XP_001973990.1,XP_033233668.1:XP_001973990.1,XP_033241722.1:XP_001973990.1,XP_033241639.1:XP_001973990.1,XP_015035132.1:XP_001973990.1,XP_033241721.1:XP_001973990.1,XP_015035139.1:XP_001973990.1,XP_015035135.1:XP_043947267.1,XP_033241638.1:XP_043947267.1,XP_015035142.1:XP_043947267.1,XP_033233668.1:XP_043947267.1,XP_033241722.1:XP_043947267.1,XP_033241639.1:XP_043947267.1,XP_015035132.1:XP_043947267.1,XP_033241721.1:XP_043947267.1,XP_015035139.1:XP_043947267.1,XP_015035135.1:XP_016992519.2,XP_033241638.1:XP_016992519.2,XP_015035142.1:XP_016992519.2,XP_033233668.1:XP_016992519.2,XP_033241722.1:XP_016992519.2,XP_033241639.1:XP_016992519.2,XP_015035132.1:XP_016992519.2,XP_033241721.1:XP_016992519.2,XP_015035139.1:XP_016992519.2,XP_015035135.1:XP_041452088.1,XP_033241638.1:XP_041452088.1,XP_015035142.1:XP_041452088.1,XP_033233668.1:XP_041452088.1,XP_033241722.1:XP_041452088.1,XP_033241639.1:XP_041452088.1,XP_015035132.1:XP_041452088.1,XP_033241721.1:XP_041452088.1,XP_015035139.1:XP_041452088.1,XP_015035135.1:XP_044313491.1,XP_033241638.1:XP_044313491.1,XP_015035142.1:XP_044313491.1,XP_033233668.1:XP_044313491.1,XP_033241722.1:XP_044313491.1,XP_033241639.1:XP_044313491.1,XP_015035132.1:XP_044313491.1,XP_033241721.1:XP_044313491.1,XP_015035139.1:XP_044313491.1,XP_015035135.1:XP_043645386.1,XP_033241638.1:XP_043645386.1,XP_015035142.1:XP_043645386.1,XP_033233668.1:XP_043645386.1,XP_033241722.1:XP_043645386.1,XP_033241639.1:XP_043645386.1,XP_015035132.1:XP_043645386.1,XP_033241721.1:XP_043645386.1,XP_015035139.1:XP_043645386.1,XP_015035135.1:XP_032309471.1,XP_033241638.1:XP_032309471.1,XP_015035142.1:XP_032309471.1,XP_033233668.1:XP_032309471.1,XP_033241722.1:XP_032309471.1,XP_033241639.1:XP_032309471.1,XP_015035132.1:XP_032309471.1,XP_033241721.1:XP_032309471.1,XP_015035139.1:XP_032309471.1,XP_015035135.1:XP_001996379.1,XP_033241638.1:XP_001996379.1,XP_015035142.1:XP_001996379.1,XP_033233668.1:XP_001996379.1,XP_033241722.1:XP_001996379.1,XP_033241639.1:XP_001996379.1,XP_015035132.1:XP_001996379.1,XP_033241721.1:XP_001996379.1,XP_015035139.1:XP_001996379.1,XP_015035135.1:XP_039501372.1,XP_033241638.1:XP_039501372.1,XP_015035142.1:XP_039501372.1,XP_033233668.1:XP_039501372.1,XP_033241722.1:XP_039501372.1,XP_033241639.1:XP_039501372.1,XP_015035132.1:XP_039501372.1,XP_033241721.1:XP_039501372.1,XP_015035139.1:XP_039501372.1,XP_015035135.1:XP_037710973.1,XP_033241638.1:XP_037710973.1,XP_015035142.1:XP_037710973.1,XP_033233668.1:XP_037710973.1,XP_033241722.1:XP_037710973.1,XP_033241639.1:XP_037710973.1,XP_015035132.1:XP_037710973.1,XP_033241721.1:XP_037710973.1,XP_015035139.1:XP_037710973.1,XP_015035135.1:XP_037728172.1,XP_033241638.1:XP_037728172.1,XP_015035142.1:XP_037728172.1,XP_033233668.1:XP_037728172.1,XP_033241722.1:XP_037728172.1,XP_033241639.1:XP_037728172.1,XP_015035132.1:XP_037728172.1,XP_033241721.1:XP_037728172.1,XP_015035139.1:XP_037728172.1,XP_015035135.1:XP_043947442.1,XP_033241638.1:XP_043947442.1,XP_015035142.1:XP_043947442.1,XP_033233668.1:XP_043947442.1,XP_033241722.1:XP_043947442.1,XP_033241639.1:XP_043947442.1,XP_015035132.1:XP_043947442.1,XP_033241721.1:XP_043947442.1,XP_015035139.1:XP_043947442.1,XP_015035135.1:XP_034474636.1,XP_033241638.1:XP_034474636.1,XP_015035142.1:XP_034474636.1,XP_033233668.1:XP_034474636.1,XP_033241722.1:XP_034474636.1,XP_033241639.1:XP_034474636.1,XP_015035132.1:XP_034474636.1,XP_033241721.1:XP_034474636.1,XP_015035139.1:XP_034474636.1,XP_015035135.1:XP_001998781.1,XP_033241638.1:XP_001998781.1,XP_015035142.1:XP_001998781.1,XP_033233668.1:XP_001998781.1,XP_033241722.1:XP_001998781.1,XP_033241639.1:XP_001998781.1,XP_015035132.1:XP_001998781.1,XP_033241721.1:XP_001998781.1,XP_015035139.1:XP_001998781.1,XP_015035135.1:XP_030080456.1,XP_033241638.1:XP_030080456.1,XP_015035142.1:XP_030080456.1,XP_033233668.1:XP_030080456.1,XP_033241722.1:XP_030080456.1,XP_033241639.1:XP_030080456.1,XP_015035132.1:XP_030080456.1,XP_033241721.1:XP_030080456.1,XP_015035139.1:XP_030080456.1,XP_015035135.1:XP_044249472.1,XP_033241638.1:XP_044249472.1,XP_015035142.1:XP_044249472.1,XP_033233668.1:XP_044249472.1,XP_033241722.1:XP_044249472.1,XP_033241639.1:XP_044249472.1,XP_015035132.1:XP_044249472.1,XP_033241721.1:XP_044249472.1,XP_015035139.1:XP_044249472.1,XP_015035135.1:XP_044572132.1,XP_033241638.1:XP_044572132.1,XP_015035142.1:XP_044572132.1,XP_033233668.1:XP_044572132.1,XP_033241722.1:XP_044572132.1,XP_033241639.1:XP_044572132.1,XP_015035132.1:XP_044572132.1,XP_033241721.1:XP_044572132.1,XP_015035139.1:XP_044572132.1,XP_015035135.1:XP_037711316.1,XP_033241638.1:XP_037711316.1,XP_015035142.1:XP_037711316.1,XP_033233668.1:XP_037711316.1,XP_033241722.1:XP_037711316.1,XP_033241639.1:XP_037711316.1,XP_015035132.1:XP_037711316.1,XP_033241721.1:XP_037711316.1,XP_015035139.1:XP_037711316.1,XP_015035135.1:XP_043066583.1,XP_033241638.1:XP_043066583.1,XP_015035142.1:XP_043066583.1,XP_033233668.1:XP_043066583.1,XP_033241722.1:XP_043066583.1,XP_033241639.1:XP_043066583.1,XP_015035132.1:XP_043066583.1,XP_033241721.1:XP_043066583.1,XP_015035139.1:XP_043066583.1,XP_015035135.1:XP_041563759.1,XP_033241638.1:XP_041563759.1,XP_015035142.1:XP_041563759.1,XP_033233668.1:XP_041563759.1,XP_033241722.1:XP_041563759.1,XP_033241639.1:XP_041563759.1,XP_015035132.1:XP_041563759.1,XP_033241721.1:XP_041563759.1,XP_015035139.1:XP_041563759.1,XP_015035135.1:XP_041632236.1,XP_033241638.1:XP_041632236.1,XP_015035142.1:XP_041632236.1,XP_033233668.1:XP_041632236.1,XP_033241722.1:XP_041632236.1,XP_033241639.1:XP_041632236.1,XP_015035132.1:XP_041632236.1,XP_033241721.1:XP_041632236.1,XP_015035139.1:XP_041632236.1,XP_015035135.1:XP_044315422.1,XP_033241638.1:XP_044315422.1,XP_015035142.1:XP_044315422.1,XP_033233668.1:XP_044315422.1,XP_033241722.1:XP_044315422.1,XP_033241639.1:XP_044315422.1,XP_015035132.1:XP_044315422.1,XP_033241721.1:XP_044315422.1,XP_015035139.1:XP_044315422.1,XP_015035135.1:XP_041451182.1,XP_033241638.1:XP_041451182.1,XP_015035142.1:XP_041451182.1,XP_033233668.1:XP_041451182.1,XP_033241722.1:XP_041451182.1,XP_033241639.1:XP_041451182.1,XP_015035132.1:XP_041451182.1,XP_033241721.1:XP_041451182.1,XP_015035139.1:XP_041451182.1,XP_015035135.1:XP_041632164.1,XP_033241638.1:XP_041632164.1,XP_015035142.1:XP_041632164.1,XP_033233668.1:XP_041632164.1,XP_033241722.1:XP_041632164.1,XP_033241639.1:XP_041632164.1,XP_015035132.1:XP_041632164.1,XP_033241721.1:XP_041632164.1,XP_015035139.1:XP_041632164.1,XP_015035135.1:XP_026839415.1,XP_033241638.1:XP_026839415.1,XP_015035142.1:XP_026839415.1,XP_033233668.1:XP_026839415.1,XP_033241722.1:XP_026839415.1,XP_033241639.1:XP_026839415.1,XP_015035132.1:XP_026839415.1,XP_033241721.1:XP_026839415.1,XP_015035139.1:XP_026839415.1,XP_015035135.1:FBpp0091063,XP_033241638.1:FBpp0091063,XP_015035142.1:FBpp0091063,XP_033233668.1:FBpp0091063,XP_033241722.1:FBpp0091063,XP_033241639.1:FBpp0091063,XP_015035132.1:FBpp0091063,XP_033241721.1:FBpp0091063,XP_015035139.1:FBpp0091063,XP_015035135.1:XP_041563763.1,XP_033241638.1:XP_041563763.1,XP_015035142.1:XP_041563763.1,XP_033233668.1:XP_041563763.1,XP_033241722.1:XP_041563763.1,XP_033241639.1:XP_041563763.1,XP_015035132.1:XP_041563763.1,XP_033241721.1:XP_041563763.1,XP_015035139.1:XP_041563763.1,XP_015035135.1:XP_041563774.1,XP_033241638.1:XP_041563774.1,XP_015035142.1:XP_041563774.1,XP_033233668.1:XP_041563774.1,XP_033241722.1:XP_041563774.1,XP_033241639.1:XP_041563774.1,XP_015035132.1:XP_041563774.1,XP_033241721.1:XP_041563774.1,XP_015035139.1:XP_041563774.1,XP_015035135.1:XP_044249408.1,XP_033241638.1:XP_044249408.1,XP_015035142.1:XP_044249408.1,XP_033233668.1:XP_044249408.1,XP_033241722.1:XP_044249408.1,XP_033241639.1:XP_044249408.1,XP_015035132.1:XP_044249408.1,XP_033241721.1:XP_044249408.1,XP_015035139.1:XP_044249408.1,XP_015035135.1:XP_041632016.1,XP_033241638.1:XP_041632016.1,XP_015035142.1:XP_041632016.1,XP_033233668.1:XP_041632016.1,XP_033241722.1:XP_041632016.1,XP_033241639.1:XP_041632016.1,XP_015035132.1:XP_041632016.1,XP_033241721.1:XP_041632016.1,XP_015035139.1:XP_041632016.1,XP_015035135.1:XP_037728179.1,XP_033241638.1:XP_037728179.1,XP_015035142.1:XP_037728179.1,XP_033233668.1:XP_037728179.1,XP_033241722.1:XP_037728179.1,XP_033241639.1:XP_037728179.1,XP_015035132.1:XP_037728179.1,XP_033241721.1:XP_037728179.1,XP_015035139.1:XP_037728179.1,XP_015035135.1:FBpp0091069,XP_033241638.1:FBpp0091069,XP_015035142.1:FBpp0091069,XP_033233668.1:FBpp0091069,XP_033241722.1:FBpp0091069,XP_033241639.1:FBpp0091069,XP_015035132.1:FBpp0091069,XP_033241721.1:FBpp0091069,XP_015035139.1:FBpp0091069,XP_015035135.1:XP_041451181.1,XP_033241638.1:XP_041451181.1,XP_015035142.1:XP_041451181.1,XP_033233668.1:XP_041451181.1,XP_033241722.1:XP_041451181.1,XP_033241639.1:XP_041451181.1,XP_015035132.1:XP_041451181.1,XP_033241721.1:XP_041451181.1,XP_015035139.1:XP_041451181.1,XP_015035135.1:XP_026850944.1,XP_033241638.1:XP_026850944.1,XP_015035142.1:XP_026850944.1,XP_033233668.1:XP_026850944.1,XP_033241722.1:XP_026850944.1,XP_033241639.1:XP_026850944.1,XP_015035132.1:XP_026850944.1,XP_033241721.1:XP_026850944.1,XP_015035139.1:XP_026850944.1,XP_015035135.1:XP_043947430.1,XP_033241638.1:XP_043947430.1,XP_015035142.1:XP_043947430.1,XP_033233668.1:XP_043947430.1,XP_033241722.1:XP_043947430.1,XP_033241639.1:XP_043947430.1,XP_015035132.1:XP_043947430.1,XP_033241721.1:XP_043947430.1,XP_015035139.1:XP_043947430.1,XP_015035135.1:XP_032309462.1,XP_033241638.1:XP_032309462.1,XP_015035142.1:XP_032309462.1,XP_033233668.1:XP_032309462.1,XP_033241722.1:XP_032309462.1,XP_033241639.1:XP_032309462.1,XP_015035132.1:XP_032309462.1,XP_033241721.1:XP_032309462.1,XP_015035139.1:XP_032309462.1,XP_015035135.1:XP_034140886.1,XP_033241638.1:XP_034140886.1,XP_015035142.1:XP_034140886.1,XP_033233668.1:XP_034140886.1,XP_033241722.1:XP_034140886.1,XP_033241639.1:XP_034140886.1,XP_015035132.1:XP_034140886.1,XP_033241721.1:XP_034140886.1,XP_015035139.1:XP_034140886.1,XP_015035135.1:XP_032288832.1,XP_033241638.1:XP_032288832.1,XP_015035142.1:XP_032288832.1,XP_033233668.1:XP_032288832.1,XP_033241722.1:XP_032288832.1,XP_033241639.1:XP_032288832.1,XP_015035132.1:XP_032288832.1,XP_033241721.1:XP_032288832.1,XP_015035139.1:XP_032288832.1,XP_015035135.1:XP_001996374.1,XP_033241638.1:XP_001996374.1,XP_015035142.1:XP_001996374.1,XP_033233668.1:XP_001996374.1,XP_033241722.1:XP_001996374.1,XP_033241639.1:XP_001996374.1,XP_015035132.1:XP_001996374.1,XP_033241721.1:XP_001996374.1,XP_015035139.1:XP_001996374.1,XP_015035135.1:XP_041564734.1,XP_033241638.1:XP_041564734.1,XP_015035142.1:XP_041564734.1,XP_033233668.1:XP_041564734.1,XP_033241722.1:XP_041564734.1,XP_033241639.1:XP_041564734.1,XP_015035132.1:XP_041564734.1,XP_033241721.1:XP_041564734.1,XP_015035139.1:XP_041564734.1,XP_015035135.1:XP_041632182.1,XP_033241638.1:XP_041632182.1,XP_015035142.1:XP_041632182.1,XP_033233668.1:XP_041632182.1,XP_033241722.1:XP_041632182.1,XP_033241639.1:XP_041632182.1,XP_015035132.1:XP_041632182.1,XP_033241721.1:XP_041632182.1,XP_015035139.1:XP_041632182.1,XP_015035135.1:XP_034471689.1,XP_033241638.1:XP_034471689.1,XP_015035142.1:XP_034471689.1,XP_033233668.1:XP_034471689.1,XP_033241722.1:XP_034471689.1,XP_033241639.1:XP_034471689.1,XP_015035132.1:XP_034471689.1,XP_033241721.1:XP_034471689.1,XP_015035139.1:XP_034471689.1,XP_015035135.1:XP_046869205.1,XP_033241638.1:XP_046869205.1,XP_015035142.1:XP_046869205.1,XP_033233668.1:XP_046869205.1,XP_033241722.1:XP_046869205.1,XP_033241639.1:XP_046869205.1,XP_015035132.1:XP_046869205.1,XP_033241721.1:XP_046869205.1,XP_015035139.1:XP_046869205.1,XP_015035135.1:XP_001996818.1,XP_033241638.1:XP_001996818.1,XP_015035142.1:XP_001996818.1,XP_033233668.1:XP_001996818.1,XP_033241722.1:XP_001996818.1,XP_033241639.1:XP_001996818.1,XP_015035132.1:XP_001996818.1,XP_033241721.1:XP_001996818.1,XP_015035139.1:XP_001996818.1,XP_015035135.1:XP_037731041.1,XP_033241638.1:XP_037731041.1,XP_015035142.1:XP_037731041.1,XP_033233668.1:XP_037731041.1,XP_033241722.1:XP_037731041.1,XP_033241639.1:XP_037731041.1,XP_015035132.1:XP_037731041.1,XP_033241721.1:XP_037731041.1,XP_015035139.1:XP_037731041.1,XP_015035135.1:XP_041632461.1,XP_033241638.1:XP_041632461.1,XP_015035142.1:XP_041632461.1,XP_033233668.1:XP_041632461.1,XP_033241722.1:XP_041632461.1,XP_033241639.1:XP_041632461.1,XP_015035132.1:XP_041632461.1,XP_033241721.1:XP_041632461.1,XP_015035139.1:XP_041632461.1,XP_015035135.1:XP_026842915.1,XP_033241638.1:XP_026842915.1,XP_015035142.1:XP_026842915.1,XP_033233668.1:XP_026842915.1,XP_033241722.1:XP_026842915.1,XP_033241639.1:XP_026842915.1,XP_015035132.1:XP_026842915.1,XP_033241721.1:XP_026842915.1,XP_015035139.1:XP_026842915.1,XP_015035135.1:XP_030572191.1,XP_033241638.1:XP_030572191.1,XP_015035142.1:XP_030572191.1,XP_033233668.1:XP_030572191.1,XP_033241722.1:XP_030572191.1,XP_033241639.1:XP_030572191.1,XP_015035132.1:XP_030572191.1,XP_033241721.1:XP_030572191.1,XP_015035139.1:XP_030572191.1,XP_015035135.1:XP_044249643.1,XP_033241638.1:XP_044249643.1,XP_015035142.1:XP_044249643.1,XP_033233668.1:XP_044249643.1,XP_033241722.1:XP_044249643.1,XP_033241639.1:XP_044249643.1,XP_015035132.1:XP_044249643.1,XP_033241721.1:XP_044249643.1,XP_015035139.1:XP_044249643.1,XP_015035135.1:XP_041448628.1,XP_033241638.1:XP_041448628.1,XP_015035142.1:XP_041448628.1,XP_033233668.1:XP_041448628.1,XP_033241722.1:XP_041448628.1,XP_033241639.1:XP_041448628.1,XP_015035132.1:XP_041448628.1,XP_033241721.1:XP_041448628.1,XP_015035139.1:XP_041448628.1,XP_015035135.1:FBpp0091108,XP_033241638.1:FBpp0091108,XP_015035142.1:FBpp0091108,XP_033233668.1:FBpp0091108,XP_033241722.1:FBpp0091108,XP_033241639.1:FBpp0091108,XP_015035132.1:FBpp0091108,XP_033241721.1:FBpp0091108,XP_015035139.1:FBpp0091108,XP_015035135.1:XP_032310869.1,XP_033241638.1:XP_032310869.1,XP_015035142.1:XP_032310869.1,XP_033233668.1:XP_032310869.1,XP_033241722.1:XP_032310869.1,XP_033241639.1:XP_032310869.1,XP_015035132.1:XP_032310869.1,XP_033241721.1:XP_032310869.1,XP_015035139.1:XP_032310869.1,XP_015035135.1:FBpp0091111,XP_033241638.1:FBpp0091111,XP_015035142.1:FBpp0091111,XP_033233668.1:FBpp0091111,XP_033241722.1:FBpp0091111,XP_033241639.1:FBpp0091111,XP_015035132.1:FBpp0091111,XP_033241721.1:FBpp0091111,XP_015035139.1:FBpp0091111,XP_015035135.1:XP_037731036.1,XP_033241638.1:XP_037731036.1,XP_015035142.1:XP_037731036.1,XP_033233668.1:XP_037731036.1,XP_033241722.1:XP_037731036.1,XP_033241639.1:XP_037731036.1,XP_015035132.1:XP_037731036.1,XP_033241721.1:XP_037731036.1,XP_015035139.1:XP_037731036.1,XP_015035135.1:XP_039229334.1,XP_033241638.1:XP_039229334.1,XP_015035142.1:XP_039229334.1,XP_033233668.1:XP_039229334.1,XP_033241722.1:XP_039229334.1,XP_033241639.1:XP_039229334.1,XP_015035132.1:XP_039229334.1,XP_033241721.1:XP_039229334.1,XP_015035139.1:XP_039229334.1,XP_015035135.1:XP_043947268.1,XP_033241638.1:XP_043947268.1,XP_015035142.1:XP_043947268.1,XP_033233668.1:XP_043947268.1,XP_033241722.1:XP_043947268.1,XP_033241639.1:XP_043947268.1,XP_015035132.1:XP_043947268.1,XP_033241721.1:XP_043947268.1,XP_015035139.1:XP_043947268.1,XP_015035135.1:FBpp0091075,XP_033241638.1:FBpp0091075,XP_015035142.1:FBpp0091075,XP_033233668.1:FBpp0091075,XP_033241722.1:FBpp0091075,XP_033241639.1:FBpp0091075,XP_015035132.1:FBpp0091075,XP_033241721.1:FBpp0091075,XP_015035139.1:FBpp0091075,XP_015035135.1:XP_043947441.1,XP_033241638.1:XP_043947441.1,XP_015035142.1:XP_043947441.1,XP_033233668.1:XP_043947441.1,XP_033241722.1:XP_043947441.1,XP_033241639.1:XP_043947441.1,XP_015035132.1:XP_043947441.1,XP_033241721.1:XP_043947441.1,XP_015035139.1:XP_043947441.1,XP_015035135.1:XP_001997851.1,XP_033241638.1:XP_001997851.1,XP_015035142.1:XP_001997851.1,XP_033233668.1:XP_001997851.1,XP_033241722.1:XP_001997851.1,XP_033241639.1:XP_001997851.1,XP_015035132.1:XP_001997851.1,XP_033241721.1:XP_001997851.1,XP_015035139.1:XP_001997851.1,XP_015035135.1:XP_043064505.1,XP_033241638.1:XP_043064505.1,XP_015035142.1:XP_043064505.1,XP_033233668.1:XP_043064505.1,XP_033241722.1:XP_043064505.1,XP_033241639.1:XP_043064505.1,XP_015035132.1:XP_043064505.1,XP_033241721.1:XP_043064505.1,XP_015035139.1:XP_043064505.1,XP_015035135.1:XP_026850215.1,XP_033241638.1:XP_026850215.1,XP_015035142.1:XP_026850215.1,XP_033233668.1:XP_026850215.1,XP_033241722.1:XP_026850215.1,XP_033241639.1:XP_026850215.1,XP_015035132.1:XP_026850215.1,XP_033241721.1:XP_026850215.1,XP_015035139.1:XP_026850215.1,XP_015035135.1:XP_039154136.1,XP_033241638.1:XP_039154136.1,XP_015035142.1:XP_039154136.1,XP_033233668.1:XP_039154136.1,XP_033241722.1:XP_039154136.1,XP_033241639.1:XP_039154136.1,XP_015035132.1:XP_039154136.1,XP_033241721.1:XP_039154136.1,XP_015035139.1:XP_039154136.1,XP_015035135.1:XP_043947443.1,XP_033241638.1:XP_043947443.1,XP_015035142.1:XP_043947443.1,XP_033233668.1:XP_043947443.1,XP_033241722.1:XP_043947443.1,XP_033241639.1:XP_043947443.1,XP_015035132.1:XP_043947443.1,XP_033241721.1:XP_043947443.1,XP_015035139.1:XP_043947443.1,XP_015035135.1:XP_001998775.1,XP_033241638.1:XP_001998775.1,XP_015035142.1:XP_001998775.1,XP_033233668.1:XP_001998775.1,XP_033241722.1:XP_001998775.1,XP_033241639.1:XP_001998775.1,XP_015035132.1:XP_001998775.1,XP_033241721.1:XP_001998775.1,XP_015035139.1:XP_001998775.1,XP_015035135.1:XP_039152640.1,XP_033241638.1:XP_039152640.1,XP_015035142.1:XP_039152640.1,XP_033233668.1:XP_039152640.1,XP_033241722.1:XP_039152640.1,XP_033241639.1:XP_039152640.1,XP_015035132.1:XP_039152640.1,XP_033241721.1:XP_039152640.1,XP_015035139.1:XP_039152640.1,XP_015035135.1:XP_037730992.1,XP_033241638.1:XP_037730992.1,XP_015035142.1:XP_037730992.1,XP_033233668.1:XP_037730992.1,XP_033241722.1:XP_037730992.1,XP_033241639.1:XP_037730992.1,XP_015035132.1:XP_037730992.1,XP_033241721.1:XP_037730992.1,XP_015035139.1:XP_037730992.1,XP_015035135.1:XP_032288827.1,XP_033241638.1:XP_032288827.1,XP_015035142.1:XP_032288827.1,XP_033233668.1:XP_032288827.1,XP_033241722.1:XP_032288827.1,XP_033241639.1:XP_032288827.1,XP_015035132.1:XP_032288827.1,XP_033241721.1:XP_032288827.1,XP_015035139.1:XP_032288827.1,XP_015035135.1:XP_044316061.1,XP_033241638.1:XP_044316061.1,XP_015035142.1:XP_044316061.1,XP_033233668.1:XP_044316061.1,XP_033241722.1:XP_044316061.1,XP_033241639.1:XP_044316061.1,XP_015035132.1:XP_044316061.1,XP_033241721.1:XP_044316061.1,XP_015035139.1:XP_044316061.1,XP_015035135.1:XP_037728180.1,XP_033241638.1:XP_037728180.1,XP_015035142.1:XP_037728180.1,XP_033233668.1:XP_037728180.1,XP_033241722.1:XP_037728180.1,XP_033241639.1:XP_037728180.1,XP_015035132.1:XP_037728180.1,XP_033241721.1:XP_037728180.1,XP_015035139.1:XP_037728180.1,XP_015035135.1:XP_041564760.1,XP_033241638.1:XP_041564760.1,XP_015035142.1:XP_041564760.1,XP_033233668.1:XP_041564760.1,XP_033241722.1:XP_041564760.1,XP_033241639.1:XP_041564760.1,XP_015035132.1:XP_041564760.1,XP_033241721.1:XP_041564760.1,XP_015035139.1:XP_041564760.1,XP_015035135.1:XP_043066863.1,XP_033241638.1:XP_043066863.1,XP_015035142.1:XP_043066863.1,XP_033233668.1:XP_043066863.1,XP_033241722.1:XP_043066863.1,XP_033241639.1:XP_043066863.1,XP_015035132.1:XP_043066863.1,XP_033241721.1:XP_043066863.1,XP_015035139.1:XP_043066863.1,XP_015035135.1:XP_020810624.1,XP_033241638.1:XP_020810624.1,XP_015035142.1:XP_020810624.1,XP_033233668.1:XP_020810624.1,XP_033241722.1:XP_020810624.1,XP_033241639.1:XP_020810624.1,XP_015035132.1:XP_020810624.1,XP_033241721.1:XP_020810624.1,XP_015035139.1:XP_020810624.1,XP_015035135.1:XP_017056531.2,XP_033241638.1:XP_017056531.2,XP_015035142.1:XP_017056531.2,XP_033233668.1:XP_017056531.2,XP_033241722.1:XP_017056531.2,XP_033241639.1:XP_017056531.2,XP_015035132.1:XP_017056531.2,XP_033241721.1:XP_017056531.2,XP_015035139.1:XP_017056531.2,XP_015035135.1:XP_026850890.1,XP_033241638.1:XP_026850890.1,XP_015035142.1:XP_026850890.1,XP_033233668.1:XP_026850890.1,XP_033241722.1:XP_026850890.1,XP_033241639.1:XP_026850890.1,XP_015035132.1:XP_026850890.1,XP_033241721.1:XP_026850890.1,XP_015035139.1:XP_026850890.1,XP_015035135.1:XP_017016820.2,XP_033241638.1:XP_017016820.2,XP_015035142.1:XP_017016820.2,XP_033233668.1:XP_017016820.2,XP_033241722.1:XP_017016820.2,XP_033241639.1:XP_017016820.2,XP_015035132.1:XP_017016820.2,XP_033241721.1:XP_017016820.2,XP_015035139.1:XP_017016820.2,XP_015035135.1:XP_041632466.1,XP_033241638.1:XP_041632466.1,XP_015035142.1:XP_041632466.1,XP_033233668.1:XP_041632466.1,XP_033241722.1:XP_041632466.1,XP_033241639.1:XP_041632466.1,XP_015035132.1:XP_041632466.1,XP_033241721.1:XP_041632466.1,XP_015035139.1:XP_041632466.1,XP_015035135.1:XP_030556793.1,XP_033241638.1:XP_030556793.1,XP_015035142.1:XP_030556793.1,XP_033233668.1:XP_030556793.1,XP_033241722.1:XP_030556793.1,XP_033241639.1:XP_030556793.1,XP_015035132.1:XP_030556793.1,XP_033241721.1:XP_030556793.1,XP_015035139.1:XP_030556793.1,XP_015035135.1:XP_020804024.1,XP_033241638.1:XP_020804024.1,XP_015035142.1:XP_020804024.1,XP_033233668.1:XP_020804024.1,XP_033241722.1:XP_020804024.1,XP_033241639.1:XP_020804024.1,XP_015035132.1:XP_020804024.1,XP_033241721.1:XP_020804024.1,XP_015035139.1:XP_020804024.1,XP_015035135.1:XP_037708717.1,XP_033241638.1:XP_037708717.1,XP_015035142.1:XP_037708717.1,XP_033233668.1:XP_037708717.1,XP_033241722.1:XP_037708717.1,XP_033241639.1:XP_037708717.1,XP_015035132.1:XP_037708717.1,XP_033241721.1:XP_037708717.1,XP_015035139.1:XP_037708717.1,XP_015035135.1:XP_020805802.1,XP_033241638.1:XP_020805802.1,XP_015035142.1:XP_020805802.1,XP_033233668.1:XP_020805802.1,XP_033241722.1:XP_020805802.1,XP_033241639.1:XP_020805802.1,XP_015035132.1:XP_020805802.1,XP_033241721.1:XP_020805802.1,XP_015035139.1:XP_020805802.1,XP_015035135.1:XP_030078979.1,XP_033241638.1:XP_030078979.1,XP_015035142.1:XP_030078979.1,XP_033233668.1:XP_030078979.1,XP_033241722.1:XP_030078979.1,XP_033241639.1:XP_030078979.1,XP_015035132.1:XP_030078979.1,XP_033241721.1:XP_030078979.1,XP_015035139.1:XP_030078979.1,XP_015035135.1:XP_032311285.1,XP_033241638.1:XP_032311285.1,XP_015035142.1:XP_032311285.1,XP_033233668.1:XP_032311285.1,XP_033241722.1:XP_032311285.1,XP_033241639.1:XP_032311285.1,XP_015035132.1:XP_032311285.1,XP_033241721.1:XP_032311285.1,XP_015035139.1:XP_032311285.1,XP_015035135.1:XP_030080427.1,XP_033241638.1:XP_030080427.1,XP_015035142.1:XP_030080427.1,XP_033233668.1:XP_030080427.1,XP_033241722.1:XP_030080427.1,XP_033241639.1:XP_030080427.1,XP_015035132.1:XP_030080427.1,XP_033241721.1:XP_030080427.1,XP_015035139.1:XP_030080427.1,XP_015035135.1:XP_043070449.1,XP_033241638.1:XP_043070449.1,XP_015035142.1:XP_043070449.1,XP_033233668.1:XP_043070449.1,XP_033241722.1:XP_043070449.1,XP_033241639.1:XP_043070449.1,XP_015035132.1:XP_043070449.1,XP_033241721.1:XP_043070449.1,XP_015035139.1:XP_043070449.1,XP_015035135.1:XP_001998785.1,XP_033241638.1:XP_001998785.1,XP_015035142.1:XP_001998785.1,XP_033233668.1:XP_001998785.1,XP_033241722.1:XP_001998785.1,XP_033241639.1:XP_001998785.1,XP_015035132.1:XP_001998785.1,XP_033241721.1:XP_001998785.1,XP_015035139.1:XP_001998785.1,XP_015035135.1:XP_020805810.1,XP_033241638.1:XP_020805810.1,XP_015035142.1:XP_020805810.1,XP_033233668.1:XP_020805810.1,XP_033241722.1:XP_020805810.1,XP_033241639.1:XP_020805810.1,XP_015035132.1:XP_020805810.1,XP_033241721.1:XP_020805810.1,XP_015035139.1:XP_020805810.1,XP_015035135.1:XP_041632742.1,XP_033241638.1:XP_041632742.1,XP_015035142.1:XP_041632742.1,XP_033233668.1:XP_041632742.1,XP_033241722.1:XP_041632742.1,XP_033241639.1:XP_041632742.1,XP_015035132.1:XP_041632742.1,XP_033241721.1:XP_041632742.1,XP_015035139.1:XP_041632742.1,XP_015035135.1:XP_044249656.1,XP_033241638.1:XP_044249656.1,XP_015035142.1:XP_044249656.1,XP_033233668.1:XP_044249656.1,XP_033241722.1:XP_044249656.1,XP_033241639.1:XP_044249656.1,XP_015035132.1:XP_044249656.1,XP_033241721.1:XP_044249656.1,XP_015035139.1:XP_044249656.1,XP_015035135.1:XP_043064571.1,XP_033241638.1:XP_043064571.1,XP_015035142.1:XP_043064571.1,XP_033233668.1:XP_043064571.1,XP_033241722.1:XP_043064571.1,XP_033241639.1:XP_043064571.1,XP_015035132.1:XP_043064571.1,XP_033241721.1:XP_043064571.1,XP_015035139.1:XP_043064571.1,XP_015035135.1:XP_039501374.1,XP_033241638.1:XP_039501374.1,XP_015035142.1:XP_039501374.1,XP_033233668.1:XP_039501374.1,XP_033241722.1:XP_039501374.1,XP_033241639.1:XP_039501374.1,XP_015035132.1:XP_039501374.1,XP_033241721.1:XP_039501374.1,XP_015035139.1:XP_039501374.1,XP_041452097.1:XP_037728173.1,XP_041452097.1:XP_039233186.1,XP_041452097.1:XP_030080471.1,XP_041452097.1:XP_037731035.1,XP_041452097.1:XP_039233180.1,XP_041452097.1:XP_037710919.1,XP_041452097.1:XP_043641489.1,XP_041452097.1:XP_017106841.1,XP_041452097.1:XP_002013117.1,XP_041452097.1:XP_041564802.1,XP_041452097.1:XP_030080485.1,XP_041452097.1:FBpp0091066,XP_041452097.1:XP_030572098.1,XP_041452097.1:XP_026850891.1,XP_041452097.1:XP_030572096.1,XP_041452097.1:XP_039152626.1,XP_041452097.1:XP_030572095.1,XP_041452097.1:FBpp0091093,XP_041452097.1:XP_041632169.1,XP_041452097.1:XP_044574168.1,XP_041452097.1:XP_043066223.1,XP_041452097.1:XP_043064498.1,XP_041452097.1:XP_043864473.1,XP_041452097.1:XP_046869219.1,XP_041452097.1:XP_026850929.1,XP_041452097.1:XP_032288837.1,XP_041452097.1:XP_039154350.1,XP_041452097.1:XP_039482984.1,XP_041452097.1:XP_037731039.1,XP_041452097.1:XP_030571767.1,XP_041452097.1:XP_043064624.1,XP_041452097.1:XP_030080483.1,XP_041452097.1:XP_032288836.1,XP_041452097.1:XP_036678682.1,XP_041452097.1:XP_037731109.1,XP_041452097.1:XP_034670104.1,XP_041452097.1:XP_046868844.1,XP_041452097.1:XP_037731077.1,XP_041452097.1:XP_041564758.1,XP_041452097.1:XP_037731037.1,XP_041452097.1:XP_002060475.1,XP_041452097.1:XP_037728176.1,XP_041452097.1:XP_039233182.1,XP_041452097.1:XP_041632234.1,XP_041452097.1:XP_015023598.1,XP_041452097.1:XP_037728257.1,XP_041452097.1:XP_043645527.1,XP_041452097.1:XP_041563751.1,XP_041452097.1:XP_015035132.1,XP_041452097.1:XP_015035135.1,XP_041452097.1:XP_033241638.1,XP_041452097.1:XP_015035142.1,XP_041452097.1:XP_033233668.1,XP_041452097.1:XP_033241722.1,XP_041452097.1:XP_033241639.1,XP_041452097.1:XP_033241721.1,XP_041452097.1:XP_015035139.1,XP_041452097.1:XP_046869212.1,XP_041452097.1:XP_044249407.1,XP_041452097.1:XP_030246727.1,XP_041452097.1:XP_030559688.1,XP_041452097.1:XP_032288834.1,XP_041452097.1:XP_001967916.1,XP_041452097.1:XP_041564743.1,XP_041452097.1:XP_044249471.1,XP_041452097.1:XP_030080484.1,XP_041452097.1:XP_030572190.1,XP_041452097.1:XP_020806109.1,XP_041452097.1:XP_030080438.1,XP_041452097.1:XP_030572094.1,XP_041452097.1:XP_046869392.1,XP_041452097.1:XP_030080458.1,XP_041452097.1:XP_036678046.1,XP_041452097.1:XP_002013122.1,XP_041452097.1:XP_043066716.1,XP_041452097.1:XP_002087349.3,XP_041452097.1:XP_044249406.1,XP_041452097.1:XP_036678033.1,XP_041452097.1:XP_039154352.1,XP_041452097.1:XP_041564784.1,XP_041452097.1:XP_044249655.1,XP_041452097.1:XP_020806128.1,XP_041452097.1:XP_039501377.1,XP_041452097.1:XP_037728254.1,XP_041452097.1:XP_026842914.1,XP_041452097.1:XP_039501100.1,XP_041452097.1:XP_036671372.1,XP_041452097.1:XP_017064345.1,XP_041452097.1:XP_020805818.1,XP_041452097.1:XP_043066585.1,XP_041452097.1:XP_001996433.1,XP_041452097.1:XP_026850958.1,XP_041452097.1:XP_041563773.1,XP_041452097.1:XP_043066224.1,XP_041452097.1:XP_043645810.1,XP_041452097.1:XP_037730994.1,XP_041452097.1:XP_041564737.1,XP_041452097.1:XP_046869393.1,XP_041452097.1:XP_039501104.1,XP_041452097.1:FBpp0091087,XP_041452097.1:XP_036678030.1,XP_041452097.1:XP_015035142.1,XP_041452097.1:XP_015035135.1,XP_041452097.1:XP_033241638.1,XP_041452097.1:XP_033233668.1,XP_041452097.1:XP_033241722.1,XP_041452097.1:XP_033241639.1,XP_041452097.1:XP_015035132.1,XP_041452097.1:XP_033241721.1,XP_041452097.1:XP_015035139.1,XP_041452097.1:XP_046868852.1,XP_041452097.1:XP_039154133.1,XP_041452097.1:XP_030080547.1,XP_041452097.1:XP_001974020.1,XP_041452097.1:XP_044316079.1,XP_041452097.1:XP_039233184.1,XP_041452097.1:XP_044574169.1,XP_041452097.1:XP_044574181.1,XP_041452097.1:XP_001997922.2,XP_041452097.1:XP_043645387.1,XP_041452097.1:XP_043064596.1,XP_041452097.1:XP_039233189.1,XP_041452097.1:XP_001997829.1,XP_041452097.1:XP_044574167.1,XP_041452097.1:XP_043661804.1,XP_041452097.1:XP_041632227.1,XP_041452097.1:XP_039501103.1,XP_041452097.1:XP_034490990.1,XP_041452097.1:XP_037710917.1,XP_041452097.1:XP_033241721.1,XP_041452097.1:XP_015035135.1,XP_041452097.1:XP_033241638.1,XP_041452097.1:XP_015035142.1,XP_041452097.1:XP_033233668.1,XP_041452097.1:XP_033241722.1,XP_041452097.1:XP_033241639.1,XP_041452097.1:XP_015035132.1,XP_041452097.1:XP_015035139.1,XP_041452097.1:XP_039154353.1,XP_041452097.1:XP_041563775.1,XP_041452097.1:XP_044249409.1,XP_041452097.1:XP_044249620.1,XP_041452097.1:XP_043947270.1,XP_041452097.1:XP_041673766.1,XP_041452097.1:XP_039233183.1,XP_041452097.1:XP_034140872.1,XP_041452097.1:XP_037708988.1,XP_041452097.1:XP_002029102.2,XP_041452097.1:XP_002060557.1,XP_041452097.1:XP_043064575.1,XP_041452097.1:XP_036678031.1,XP_041452097.1:XP_043066308.1,XP_041452097.1:XP_030559682.1,XP_041452097.1:FBpp0091081,XP_041452097.1:XP_041564797.1,XP_041452097.1:XP_046868851.1,XP_041452097.1:XP_041673770.1,XP_041452097.1:XP_046868868.1,XP_041452097.1:XP_039501380.1,XP_041452097.1:XP_039233187.1,XP_041452097.1:XP_046869204.1,XP_041452097.1:XP_043066586.1,XP_041452097.1:XP_043066388.1,XP_041452097.1:XP_002060495.1,XP_041452097.1:XP_030079009.1,XP_041452097.1:XP_041632015.1,XP_041452097.1:XP_030559922.1,XP_041452097.1:XP_030078980.1,XP_041452097.1:XP_043064573.1,XP_041452097.1:XP_002060454.1,XP_041452097.1:XP_043947269.1,XP_041452097.1:XP_034491061.1,XP_041452097.1:XP_030559923.1,XP_041452097.1:XP_039233185.1,XP_041452097.1:XP_001967749.1,XP_041452097.1:XP_002012535.1,XP_041452097.1:XP_026839440.1,XP_041452097.1:XP_002060487.1,XP_041452097.1:XP_041632181.1,XP_041452097.1:XP_015031854.2,XP_041452097.1:XP_044249469.1,XP_041452097.1:XP_043864763.1,XP_041452097.1:XP_030559850.1,XP_041452097.1:XP_044249405.1,XP_041452097.1:XP_002053094.1,XP_041452097.1:FBpp0091060,XP_041452097.1:XP_026839416.1,XP_041452097.1:XP_037731105.1,XP_041452097.1:XP_020804033.1,XP_041452097.1:XP_046868861.1,XP_041452097.1:XP_039229115.1,XP_041452097.1:XP_043064499.1,XP_041452097.1:XP_026839401.1,XP_041452097.1:XP_030080457.1,XP_041452097.1:XP_039233177.1,XP_041452097.1:XP_041563772.1,XP_041452097.1:XP_044249680.1,XP_041452097.1:XP_044572134.1,XP_041452097.1:FBpp0091096,XP_041452097.1:XP_041632212.1,XP_041452097.1:XP_032288838.1,XP_041452097.1:XP_030078983.1,XP_041452097.1:XP_032310966.1,XP_041452097.1:XP_041632180.1,XP_041452097.1:XP_041564740.1,XP_041452097.1:XP_041563785.1,XP_041452097.1:XP_039152652.1,XP_041452097.1:XP_002077189.3,XP_041452097.1:XP_001998777.1,XP_041452097.1:XP_043947445.1,XP_041452097.1:XP_037728178.1,XP_041452097.1:XP_037731042.1,XP_041452097.1:XP_034471691.1,XP_041452097.1:XP_041564772.1,XP_041452097.1:XP_039501371.1,XP_041452097.1:XP_030078982.1,XP_041452097.1:XP_015023601.1,XP_041452097.1:XP_043066582.1,XP_041452097.1:XP_030080477.1,XP_041452097.1:XP_002002988.1,XP_041452097.1:XP_037728174.1,XP_041452097.1:XP_043642036.1,XP_041452097.1:XP_037728177.1,XP_041452097.1:XP_001974010.1,XP_041452097.1:XP_002052267.1,XP_041452097.1:XP_001974030.1,XP_041452097.1:XP_041632018.1,XP_041452097.1:XP_044316080.1,XP_041452097.1:XP_032288824.1,XP_041452097.1:XP_039482657.1,XP_041452097.1:XP_034471543.1,XP_041452097.1:XP_034474638.1,XP_041452097.1:XP_030571758.1,XP_041452097.1:XP_037728253.1,XP_041452097.1:XP_041632950.1,XP_041452097.1:XP_001964808.1,XP_041452097.1:XP_041673760.1,XP_041452097.1:XP_034491049.1,XP_041452097.1:XP_030080482.1,XP_041452097.1:XP_026850930.1,XP_041452097.1:XP_001996402.1,XP_041452097.1:FBpp0091090,XP_041452097.1:XP_044249679.1,XP_041452097.1:XP_041563750.1,XP_041452097.1:XP_032288823.1,XP_041452097.1:XP_041564748.1,XP_041452097.1:XP_001998008.1,XP_041452097.1:XP_041632235.1,XP_041452097.1:XP_026850957.1,XP_041452097.1:XP_044574170.1,XP_041452097.1:XP_041632190.1,XP_041452097.1:XP_001997408.1,XP_041452097.1:XP_043066622.1,XP_041452097.1:XP_039154349.1,XP_041452097.1:XP_033241638.1,XP_041452097.1:XP_015035135.1,XP_041452097.1:XP_015035142.1,XP_041452097.1:XP_033233668.1,XP_041452097.1:XP_033241722.1,XP_041452097.1:XP_033241639.1,XP_041452097.1:XP_015035132.1,XP_041452097.1:XP_033241721.1,XP_041452097.1:XP_015035139.1,XP_041452097.1:XP_041632199.1,XP_041452097.1:XP_039501368.1,XP_041452097.1:XP_037710974.1,XP_041452097.1:XP_041632056.1,XP_041452097.1:XP_032288828.1,XP_041452097.1:XP_039501378.1,XP_041452097.1:FBpp0091084,XP_041452097.1:XP_002013138.1,XP_041452097.1:XP_044315426.1,XP_041452097.1:XP_044249642.1,XP_041452097.1:XP_043947431.1,XP_041452097.1:XP_020806119.1,XP_041452097.1:XP_043947444.1,XP_041452097.1:XP_044574172.1,XP_041452097.1:XP_015023643.1,XP_041452097.1:XP_041632207.1,XP_041452097.1:XP_044572597.1,XP_041452097.1:XP_030078998.1,XP_041452097.1:XP_044572596.1,XP_041452097.1:XP_002013133.1,XP_041452097.1:XP_032288833.1,XP_041452097.1:XP_046869220.1,XP_041452097.1:XP_044574135.1,XP_041452097.1:XP_032288825.1,XP_041452097.1:XP_002087253.2,XP_041452097.1:XP_039233188.1,XP_041452097.1:XP_039501096.1,XP_041452097.1:XP_026839447.1,XP_041452097.1:XP_032288826.1,XP_041452097.1:XP_043066849.1,XP_041452097.1:XP_044313771.1,XP_041452097.1:XP_037731101.1,XP_041452097.1:XP_001967680.1,XP_041452097.1:XP_039233178.1,XP_041452097.1:XP_044572598.1,XP_041452097.1:XP_026839400.1,XP_041452097.1:XP_001996807.1,XP_041452097.1:XP_026850217.1,XP_041452097.1:XP_030572093.1,XP_041452097.1:XP_039501379.1,XP_041452097.1:XP_026850039.1,XP_041452097.1:XP_017008562.1,XP_041452097.1:XP_020805800.1,XP_041452097.1:XP_044315424.1,XP_041452097.1:XP_020806107.1,XP_041452097.1:XP_036678029.1,XP_041452097.1:XP_043066581.1,XP_041452097.1:XP_001973990.1,XP_041452097.1:XP_043947267.1,XP_041452097.1:XP_016992519.2,XP_041452097.1:XP_043645386.1,XP_041452097.1:XP_044313491.1,XP_041452097.1:XP_032309471.1,XP_041452097.1:XP_001996379.1,XP_041452097.1:XP_039501372.1,XP_041452097.1:XP_037710973.1,XP_041452097.1:XP_037728172.1,XP_041452097.1:XP_043947442.1,XP_041452097.1:XP_034474636.1,XP_041452097.1:XP_001998781.1,XP_041452097.1:XP_030080456.1,XP_041452097.1:XP_044249472.1,XP_041452097.1:XP_044572132.1,XP_041452097.1:XP_037711316.1,XP_041452097.1:XP_043066583.1,XP_041452097.1:XP_041563759.1,XP_041452097.1:XP_041632236.1,XP_041452097.1:XP_044315422.1,XP_041452097.1:XP_041632164.1,XP_041452097.1:XP_026839415.1,XP_041452097.1:FBpp0091063,XP_041452097.1:XP_041563763.1,XP_041452097.1:XP_041563774.1,XP_041452097.1:XP_044249408.1,XP_041452097.1:XP_041632016.1,XP_041452097.1:XP_037728179.1,XP_041452097.1:FBpp0091069,XP_041452097.1:XP_026850944.1,XP_041452097.1:XP_043947430.1,XP_041452097.1:XP_032309462.1,XP_041452097.1:XP_034140886.1,XP_041452097.1:XP_032288832.1,XP_041452097.1:XP_001996374.1,XP_041452097.1:XP_041564734.1,XP_041452097.1:XP_041632182.1,XP_041452097.1:XP_034471689.1,XP_041452097.1:XP_046869205.1,XP_041452097.1:XP_001996818.1,XP_041452097.1:XP_037731041.1,XP_041452097.1:XP_041632461.1,XP_041452097.1:XP_026842915.1,XP_041452097.1:XP_030572191.1,XP_041452097.1:XP_044249643.1,XP_041452097.1:FBpp0091108,XP_041452097.1:XP_032310869.1,XP_041452097.1:FBpp0091111,XP_041452097.1:XP_037731036.1,XP_041452097.1:XP_039229334.1,XP_041452097.1:XP_043947268.1,XP_041452097.1:FBpp0091075,XP_041452097.1:XP_043947441.1,XP_041452097.1:XP_001997851.1,XP_041452097.1:XP_043064505.1,XP_041452097.1:XP_026850215.1,XP_041452097.1:XP_039154136.1,XP_041452097.1:XP_043947443.1,XP_041452097.1:XP_001998775.1,XP_041452097.1:XP_039152640.1,XP_041452097.1:XP_037730992.1,XP_041452097.1:XP_032288827.1,XP_041452097.1:XP_044316061.1,XP_041452097.1:XP_037728180.1,XP_041452097.1:XP_015035139.1,XP_041452097.1:XP_015035135.1,XP_041452097.1:XP_033241638.1,XP_041452097.1:XP_015035142.1,XP_041452097.1:XP_033233668.1,XP_041452097.1:XP_033241722.1,XP_041452097.1:XP_033241639.1,XP_041452097.1:XP_015035132.1,XP_041452097.1:XP_033241721.1,XP_041452097.1:XP_041564760.1,XP_041452097.1:XP_043066863.1,XP_041452097.1:XP_020810624.1,XP_041452097.1:XP_017056531.2,XP_041452097.1:XP_026850890.1,XP_041452097.1:XP_017016820.2,XP_041452097.1:XP_041632466.1,XP_041452097.1:XP_030556793.1,XP_041452097.1:XP_020804024.1,XP_041452097.1:XP_037708717.1,XP_041452097.1:XP_020805802.1,XP_041452097.1:XP_030078979.1,XP_041452097.1:XP_032311285.1,XP_041452097.1:XP_030080427.1,XP_041452097.1:XP_043070449.1,XP_041452097.1:XP_001998785.1,XP_041452097.1:XP_020805810.1,XP_041452097.1:XP_041632742.1,XP_041452097.1:XP_044249656.1,XP_041452097.1:XP_043064571.1,XP_041452097.1:XP_039501374.1,XP_001999466.2:XP_002041419.1,XP_001999466.2:XP_034660073.1,XP_001999466.2:XP_034487290.1,XP_001999466.2:XP_034127823.1,XP_001999466.2:XP_017092847.1,XP_001999466.2:XP_016998407.1,XP_001999466.2:XP_036675528.1,XP_001999466.2:XP_002060505.2,XP_001999466.2:XP_032596120.1,XP_001999466.2:XP_037732550.1,XP_001999466.2:XP_043657153.1,XP_001999466.2:XP_017021022.1,XP_001999466.2:XP_020811378.1,XP_001999466.2:XP_002098873.1,XP_001999466.2:XP_001981633.1,XP_001999466.2:XP_002023778.1,XP_001999466.2:XP_002072700.2,XP_001999466.2:XP_017131260.1,XP_001999466.2:XP_023176301.1,XP_001999466.2:XP_001955017.1,XP_001999466.2:XP_001357962.2,XP_001999466.2:XP_002105091.1,XP_001999466.2:XP_017962698.1,XP_001357962.2:XP_002041419.1,XP_001357962.2:XP_034660073.1,XP_001357962.2:XP_034487290.1,XP_001357962.2:XP_034127823.1,XP_001357962.2:XP_017092847.1,XP_001357962.2:XP_016998407.1,XP_001357962.2:XP_036675528.1,XP_001357962.2:XP_002060505.2,XP_001357962.2:XP_032596120.1,XP_001357962.2:XP_037732550.1,XP_001357962.2:XP_043657153.1,XP_001357962.2:XP_017021022.1,XP_001357962.2:XP_020811378.1,XP_001357962.2:XP_002098873.1,XP_001357962.2:XP_001981633.1,XP_001357962.2:XP_002023778.1,XP_001357962.2:XP_002072700.2,XP_001357962.2:XP_017131260.1,XP_001357962.2:XP_023176301.1,XP_001357962.2:XP_001955017.1,XP_001357962.2:XP_002105091.1,XP_001357962.2:XP_017962698.1,XP_037728173.1:XP_039233186.1,XP_037728173.1:XP_030080471.1,XP_037728173.1:XP_039233180.1,XP_037728173.1:XP_043641489.1,XP_037728173.1:XP_017106841.1,XP_037728173.1:XP_041451179.1,XP_037728173.1:XP_002013117.1,XP_037728173.1:XP_041564802.1,XP_037728173.1:XP_030080485.1,XP_037728173.1:FBpp0091066,XP_037728173.1:XP_030572098.1,XP_037728173.1:XP_026850891.1,XP_037728173.1:XP_030572096.1,XP_037728173.1:XP_039152626.1,XP_037728173.1:XP_030572095.1,XP_037728173.1:FBpp0091093,XP_037728173.1:XP_041632169.1,XP_037728173.1:XP_044574168.1,XP_037728173.1:XP_043066223.1,XP_037728173.1:XP_043064498.1,XP_037728173.1:XP_043864473.1,XP_037728173.1:XP_046869219.1,XP_037728173.1:XP_026850929.1,XP_037728173.1:XP_032288837.1,XP_037728173.1:XP_039154350.1,XP_037728173.1:XP_039482984.1,XP_037728173.1:XP_030571767.1,XP_037728173.1:XP_043064624.1,XP_037728173.1:XP_030080483.1,XP_037728173.1:XP_032288836.1,XP_037728173.1:XP_036678682.1,XP_037728173.1:XP_034670104.1,XP_037728173.1:XP_046868844.1,XP_037728173.1:XP_041564758.1,XP_037728173.1:XP_002060475.1,XP_037728173.1:XP_039233182.1,XP_037728173.1:XP_041632234.1,XP_037728173.1:XP_015023598.1,XP_037728173.1:XP_043645527.1,XP_037728173.1:XP_041563751.1,XP_037728173.1:XP_015035132.1,XP_037728173.1:XP_015035135.1,XP_037728173.1:XP_033241638.1,XP_037728173.1:XP_015035142.1,XP_037728173.1:XP_033233668.1,XP_037728173.1:XP_033241722.1,XP_037728173.1:XP_033241639.1,XP_037728173.1:XP_033241721.1,XP_037728173.1:XP_015035139.1,XP_037728173.1:XP_046869212.1,XP_037728173.1:XP_044249407.1,XP_037728173.1:XP_030246727.1,XP_037728173.1:XP_030559688.1,XP_037728173.1:XP_032288834.1,XP_037728173.1:XP_001967916.1,XP_037728173.1:XP_041564743.1,XP_037728173.1:XP_044249471.1,XP_037728173.1:XP_030080484.1,XP_037728173.1:XP_030572190.1,XP_037728173.1:XP_020806109.1,XP_037728173.1:XP_030080438.1,XP_037728173.1:XP_030572094.1,XP_037728173.1:XP_046869392.1,XP_037728173.1:XP_030080458.1,XP_037728173.1:XP_036678046.1,XP_037728173.1:XP_002013122.1,XP_037728173.1:XP_043066716.1,XP_037728173.1:XP_002087349.3,XP_037728173.1:XP_044249406.1,XP_037728173.1:XP_036678033.1,XP_037728173.1:XP_039154352.1,XP_037728173.1:XP_041564784.1,XP_037728173.1:XP_044249655.1,XP_037728173.1:XP_020806128.1,XP_037728173.1:XP_039501377.1,XP_037728173.1:XP_026842914.1,XP_037728173.1:XP_039501100.1,XP_037728173.1:XP_036671372.1,XP_037728173.1:XP_017064345.1,XP_037728173.1:XP_020805818.1,XP_037728173.1:XP_043066585.1,XP_037728173.1:XP_001996433.1,XP_037728173.1:XP_026850958.1,XP_037728173.1:XP_041563773.1,XP_037728173.1:XP_043066224.1,XP_037728173.1:XP_043645810.1,XP_037728173.1:XP_041564737.1,XP_037728173.1:XP_046869393.1,XP_037728173.1:XP_039501104.1,XP_037728173.1:FBpp0091087,XP_037728173.1:XP_036678030.1,XP_037728173.1:XP_015035142.1,XP_037728173.1:XP_015035135.1,XP_037728173.1:XP_033241638.1,XP_037728173.1:XP_033233668.1,XP_037728173.1:XP_033241722.1,XP_037728173.1:XP_033241639.1,XP_037728173.1:XP_015035132.1,XP_037728173.1:XP_033241721.1,XP_037728173.1:XP_015035139.1,XP_037728173.1:XP_046868852.1,XP_037728173.1:XP_039154133.1,XP_037728173.1:XP_030080547.1,XP_037728173.1:XP_001974020.1,XP_037728173.1:XP_044316079.1,XP_037728173.1:XP_039233184.1,XP_037728173.1:XP_041451180.1,XP_037728173.1:XP_044574169.1,XP_037728173.1:XP_044574181.1,XP_037728173.1:XP_001997922.2,XP_037728173.1:XP_043645387.1,XP_037728173.1:XP_043064596.1,XP_037728173.1:XP_039233189.1,XP_037728173.1:XP_001997829.1,XP_037728173.1:XP_044574167.1,XP_037728173.1:XP_043661804.1,XP_037728173.1:XP_041632227.1,XP_037728173.1:XP_039501103.1,XP_037728173.1:XP_034490990.1,XP_037728173.1:XP_033241721.1,XP_037728173.1:XP_015035135.1,XP_037728173.1:XP_033241638.1,XP_037728173.1:XP_015035142.1,XP_037728173.1:XP_033233668.1,XP_037728173.1:XP_033241722.1,XP_037728173.1:XP_033241639.1,XP_037728173.1:XP_015035132.1,XP_037728173.1:XP_015035139.1,XP_037728173.1:XP_039154353.1,XP_037728173.1:XP_041563775.1,XP_037728173.1:XP_044249409.1,XP_037728173.1:XP_044249620.1,XP_037728173.1:XP_043947270.1,XP_037728173.1:XP_041673766.1,XP_037728173.1:XP_039233183.1,XP_037728173.1:XP_034140872.1,XP_037728173.1:XP_002029102.2,XP_037728173.1:XP_002060557.1,XP_037728173.1:XP_043064575.1,XP_037728173.1:XP_036678031.1,XP_037728173.1:XP_043066308.1,XP_037728173.1:XP_030559682.1,XP_037728173.1:FBpp0091081,XP_037728173.1:XP_041564797.1,XP_037728173.1:XP_046868851.1,XP_037728173.1:XP_041673770.1,XP_037728173.1:XP_046868868.1,XP_037728173.1:XP_039501380.1,XP_037728173.1:XP_039233187.1,XP_037728173.1:XP_046869204.1,XP_037728173.1:XP_043066586.1,XP_037728173.1:XP_043066388.1,XP_037728173.1:XP_002060495.1,XP_037728173.1:XP_030079009.1,XP_037728173.1:XP_041632015.1,XP_037728173.1:XP_030559922.1,XP_037728173.1:XP_030078980.1,XP_037728173.1:XP_043064573.1,XP_037728173.1:XP_002060454.1,XP_037728173.1:XP_043947269.1,XP_037728173.1:XP_034491061.1,XP_037728173.1:XP_030559923.1,XP_037728173.1:XP_039233185.1,XP_037728173.1:XP_001967749.1,XP_037728173.1:XP_002012535.1,XP_037728173.1:XP_026839440.1,XP_037728173.1:XP_002060487.1,XP_037728173.1:XP_041632181.1,XP_037728173.1:XP_015031854.2,XP_037728173.1:XP_044249469.1,XP_037728173.1:XP_043864763.1,XP_037728173.1:XP_030559850.1,XP_037728173.1:XP_044249405.1,XP_037728173.1:XP_002053094.1,XP_037728173.1:FBpp0091060,XP_037728173.1:XP_026839416.1,XP_037728173.1:XP_020804033.1,XP_037728173.1:XP_046868861.1,XP_037728173.1:XP_039229115.1,XP_037728173.1:XP_043064499.1,XP_037728173.1:XP_026839401.1,XP_037728173.1:XP_030080457.1,XP_037728173.1:XP_039233177.1,XP_037728173.1:XP_041563772.1,XP_037728173.1:XP_044249680.1,XP_037728173.1:XP_044572134.1,XP_037728173.1:FBpp0091096,XP_037728173.1:XP_041632212.1,XP_037728173.1:XP_032288838.1,XP_037728173.1:XP_030078983.1,XP_037728173.1:XP_032310966.1,XP_037728173.1:XP_041632180.1,XP_037728173.1:XP_041564740.1,XP_037728173.1:XP_041563785.1,XP_037728173.1:XP_039152652.1,XP_037728173.1:XP_002077189.3,XP_037728173.1:XP_001998777.1,XP_037728173.1:XP_043947445.1,XP_037728173.1:XP_034471691.1,XP_037728173.1:XP_041564772.1,XP_037728173.1:XP_039501371.1,XP_037728173.1:XP_030078982.1,XP_037728173.1:XP_015023601.1,XP_037728173.1:XP_043066582.1,XP_037728173.1:XP_030080477.1,XP_037728173.1:XP_002002988.1,XP_037728173.1:XP_043642036.1,XP_037728173.1:XP_001974010.1,XP_037728173.1:XP_002052267.1,XP_037728173.1:XP_001974030.1,XP_037728173.1:XP_041632018.1,XP_037728173.1:XP_044316080.1,XP_037728173.1:XP_032288824.1,XP_037728173.1:XP_039482657.1,XP_037728173.1:XP_034471543.1,XP_037728173.1:XP_034474638.1,XP_037728173.1:XP_030571758.1,XP_037728173.1:XP_041632950.1,XP_037728173.1:XP_001964808.1,XP_037728173.1:XP_041673760.1,XP_037728173.1:XP_034491049.1,XP_037728173.1:XP_030080482.1,XP_037728173.1:XP_026850930.1,XP_037728173.1:XP_001996402.1,XP_037728173.1:FBpp0091090,XP_037728173.1:XP_044249679.1,XP_037728173.1:XP_041563750.1,XP_037728173.1:XP_032288823.1,XP_037728173.1:XP_041564748.1,XP_037728173.1:XP_001998008.1,XP_037728173.1:XP_041632235.1,XP_037728173.1:XP_026850957.1,XP_037728173.1:XP_044574170.1,XP_037728173.1:XP_041632190.1,XP_037728173.1:XP_001997408.1,XP_037728173.1:XP_043066622.1,XP_037728173.1:XP_039154349.1,XP_037728173.1:XP_033241638.1,XP_037728173.1:XP_015035135.1,XP_037728173.1:XP_015035142.1,XP_037728173.1:XP_033233668.1,XP_037728173.1:XP_033241722.1,XP_037728173.1:XP_033241639.1,XP_037728173.1:XP_015035132.1,XP_037728173.1:XP_033241721.1,XP_037728173.1:XP_015035139.1,XP_037728173.1:XP_041632199.1,XP_037728173.1:XP_039501368.1,XP_037728173.1:XP_041632056.1,XP_037728173.1:XP_032288828.1,XP_037728173.1:XP_039501378.1,XP_037728173.1:FBpp0091084,XP_037728173.1:XP_002013138.1,XP_037728173.1:XP_044315426.1,XP_037728173.1:XP_044249642.1,XP_037728173.1:XP_043947431.1,XP_037728173.1:XP_020806119.1,XP_037728173.1:XP_043947444.1,XP_037728173.1:XP_044574172.1,XP_037728173.1:XP_015023643.1,XP_037728173.1:XP_041632207.1,XP_037728173.1:XP_044572597.1,XP_037728173.1:XP_030078998.1,XP_037728173.1:XP_044572596.1,XP_037728173.1:XP_002013133.1,XP_037728173.1:XP_032288833.1,XP_037728173.1:XP_046869220.1,XP_037728173.1:XP_044574135.1,XP_037728173.1:XP_032288825.1,XP_037728173.1:XP_002087253.2,XP_037728173.1:XP_039233188.1,XP_037728173.1:XP_039501096.1,XP_037728173.1:XP_026839447.1,XP_037728173.1:XP_032288826.1,XP_037728173.1:XP_043066849.1,XP_037728173.1:XP_044313771.1,XP_037728173.1:XP_041448627.1,XP_037728173.1:XP_001967680.1,XP_037728173.1:XP_039233178.1,XP_037728173.1:XP_044572598.1,XP_037728173.1:XP_026839400.1,XP_037728173.1:XP_001996807.1,XP_037728173.1:XP_026850217.1,XP_037728173.1:XP_030572093.1,XP_037728173.1:XP_039501379.1,XP_037728173.1:XP_026850039.1,XP_037728173.1:XP_017008562.1,XP_037728173.1:XP_020805800.1,XP_037728173.1:XP_044315424.1,XP_037728173.1:XP_020806107.1,XP_037728173.1:XP_036678029.1,XP_037728173.1:XP_043066581.1,XP_037728173.1:XP_001973990.1,XP_037728173.1:XP_043947267.1,XP_037728173.1:XP_016992519.2,XP_037728173.1:XP_041452088.1,XP_037728173.1:XP_044313491.1,XP_037728173.1:XP_043645386.1,XP_037728173.1:XP_032309471.1,XP_037728173.1:XP_001996379.1,XP_037728173.1:XP_039501372.1,XP_037728173.1:XP_043947442.1,XP_037728173.1:XP_034474636.1,XP_037728173.1:XP_001998781.1,XP_037728173.1:XP_030080456.1,XP_037728173.1:XP_044249472.1,XP_037728173.1:XP_044572132.1,XP_037728173.1:XP_043066583.1,XP_037728173.1:XP_041563759.1,XP_037728173.1:XP_041632236.1,XP_037728173.1:XP_044315422.1,XP_037728173.1:XP_041451182.1,XP_037728173.1:XP_041632164.1,XP_037728173.1:XP_026839415.1,XP_037728173.1:FBpp0091063,XP_037728173.1:XP_041563763.1,XP_037728173.1:XP_041563774.1,XP_037728173.1:XP_044249408.1,XP_037728173.1:XP_041632016.1,XP_037728173.1:FBpp0091069,XP_037728173.1:XP_041451181.1,XP_037728173.1:XP_026850944.1,XP_037728173.1:XP_043947430.1,XP_037728173.1:XP_032309462.1,XP_037728173.1:XP_034140886.1,XP_037728173.1:XP_032288832.1,XP_037728173.1:XP_001996374.1,XP_037728173.1:XP_041564734.1,XP_037728173.1:XP_041632182.1,XP_037728173.1:XP_034471689.1,XP_037728173.1:XP_046869205.1,XP_037728173.1:XP_001996818.1,XP_037728173.1:XP_041632461.1,XP_037728173.1:XP_026842915.1,XP_037728173.1:XP_030572191.1,XP_037728173.1:XP_044249643.1,XP_037728173.1:XP_041448628.1,XP_037728173.1:FBpp0091108,XP_037728173.1:XP_032310869.1,XP_037728173.1:FBpp0091111,XP_037728173.1:XP_039229334.1,XP_037728173.1:XP_043947268.1,XP_037728173.1:FBpp0091075,XP_037728173.1:XP_043947441.1,XP_037728173.1:XP_001997851.1,XP_037728173.1:XP_043064505.1,XP_037728173.1:XP_026850215.1,XP_037728173.1:XP_039154136.1,XP_037728173.1:XP_043947443.1,XP_037728173.1:XP_001998775.1,XP_037728173.1:XP_039152640.1,XP_037728173.1:XP_032288827.1,XP_037728173.1:XP_044316061.1,XP_037728173.1:XP_015035139.1,XP_037728173.1:XP_015035135.1,XP_037728173.1:XP_033241638.1,XP_037728173.1:XP_015035142.1,XP_037728173.1:XP_033233668.1,XP_037728173.1:XP_033241722.1,XP_037728173.1:XP_033241639.1,XP_037728173.1:XP_015035132.1,XP_037728173.1:XP_033241721.1,XP_037728173.1:XP_041564760.1,XP_037728173.1:XP_043066863.1,XP_037728173.1:XP_020810624.1,XP_037728173.1:XP_017056531.2,XP_037728173.1:XP_026850890.1,XP_037728173.1:XP_017016820.2,XP_037728173.1:XP_041632466.1,XP_037728173.1:XP_030556793.1,XP_037728173.1:XP_020804024.1,XP_037728173.1:XP_020805802.1,XP_037728173.1:XP_030078979.1,XP_037728173.1:XP_032311285.1,XP_037728173.1:XP_030080427.1,XP_037728173.1:XP_043070449.1,XP_037728173.1:XP_001998785.1,XP_037728173.1:XP_020805810.1,XP_037728173.1:XP_041632742.1,XP_037728173.1:XP_044249656.1,XP_037728173.1:XP_043064571.1,XP_037728173.1:XP_039501374.1,XP_039233186.1:XP_030080471.1,XP_039233186.1:XP_037731035.1,XP_039233186.1:XP_037710919.1,XP_039233186.1:XP_043641489.1,XP_039233186.1:XP_017106841.1,XP_039233186.1:XP_041451179.1,XP_039233186.1:XP_002013117.1,XP_039233186.1:XP_041564802.1,XP_039233186.1:XP_030080485.1,XP_039233186.1:FBpp0091066,XP_039233186.1:XP_030572098.1,XP_039233186.1:XP_026850891.1,XP_039233186.1:XP_030572096.1,XP_039233186.1:XP_039152626.1,XP_039233186.1:XP_030572095.1,XP_039233186.1:FBpp0091093,XP_039233186.1:XP_041632169.1,XP_039233186.1:XP_044574168.1,XP_039233186.1:XP_043066223.1,XP_039233186.1:XP_043064498.1,XP_039233186.1:XP_043864473.1,XP_039233186.1:XP_046869219.1,XP_039233186.1:XP_026850929.1,XP_039233186.1:XP_032288837.1,XP_039233186.1:XP_039154350.1,XP_039233186.1:XP_039482984.1,XP_039233186.1:XP_037731039.1,XP_039233186.1:XP_030571767.1,XP_039233186.1:XP_043064624.1,XP_039233186.1:XP_030080483.1,XP_039233186.1:XP_032288836.1,XP_039233186.1:XP_036678682.1,XP_039233186.1:XP_037731109.1,XP_039233186.1:XP_034670104.1,XP_039233186.1:XP_046868844.1,XP_039233186.1:XP_037731077.1,XP_039233186.1:XP_041564758.1,XP_039233186.1:XP_037731037.1,XP_039233186.1:XP_002060475.1,XP_039233186.1:XP_037728176.1,XP_039233186.1:XP_041632234.1,XP_039233186.1:XP_015023598.1,XP_039233186.1:XP_037728257.1,XP_039233186.1:XP_043645527.1,XP_039233186.1:XP_041563751.1,XP_039233186.1:XP_015035132.1,XP_039233186.1:XP_015035135.1,XP_039233186.1:XP_033241638.1,XP_039233186.1:XP_015035142.1,XP_039233186.1:XP_033233668.1,XP_039233186.1:XP_033241722.1,XP_039233186.1:XP_033241639.1,XP_039233186.1:XP_033241721.1,XP_039233186.1:XP_015035139.1,XP_039233186.1:XP_046869212.1,XP_039233186.1:XP_044249407.1,XP_039233186.1:XP_030246727.1,XP_039233186.1:XP_030559688.1,XP_039233186.1:XP_032288834.1,XP_039233186.1:XP_001967916.1,XP_039233186.1:XP_041564743.1,XP_039233186.1:XP_044249471.1,XP_039233186.1:XP_030080484.1,XP_039233186.1:XP_030572190.1,XP_039233186.1:XP_020806109.1,XP_039233186.1:XP_030080438.1,XP_039233186.1:XP_030572094.1,XP_039233186.1:XP_046869392.1,XP_039233186.1:XP_030080458.1,XP_039233186.1:XP_036678046.1,XP_039233186.1:XP_002013122.1,XP_039233186.1:XP_043066716.1,XP_039233186.1:XP_044249406.1,XP_039233186.1:XP_036678033.1,XP_039233186.1:XP_039154352.1,XP_039233186.1:XP_041564784.1,XP_039233186.1:XP_044249655.1,XP_039233186.1:XP_020806128.1,XP_039233186.1:XP_039501377.1,XP_039233186.1:XP_037728254.1,XP_039233186.1:XP_026842914.1,XP_039233186.1:XP_039501100.1,XP_039233186.1:XP_036671372.1,XP_039233186.1:XP_017064345.1,XP_039233186.1:XP_020805818.1,XP_039233186.1:XP_043066585.1,XP_039233186.1:XP_001996433.1,XP_039233186.1:XP_026850958.1,XP_039233186.1:XP_041563773.1,XP_039233186.1:XP_043066224.1,XP_039233186.1:XP_043645810.1,XP_039233186.1:XP_037730994.1,XP_039233186.1:XP_041564737.1,XP_039233186.1:XP_046869393.1,XP_039233186.1:XP_039501104.1,XP_039233186.1:FBpp0091087,XP_039233186.1:XP_036678030.1,XP_039233186.1:XP_015035142.1,XP_039233186.1:XP_015035135.1,XP_039233186.1:XP_033241638.1,XP_039233186.1:XP_033233668.1,XP_039233186.1:XP_033241722.1,XP_039233186.1:XP_033241639.1,XP_039233186.1:XP_015035132.1,XP_039233186.1:XP_033241721.1,XP_039233186.1:XP_015035139.1,XP_039233186.1:XP_046868852.1,XP_039233186.1:XP_039154133.1,XP_039233186.1:XP_030080547.1,XP_039233186.1:XP_001974020.1,XP_039233186.1:XP_044316079.1,XP_039233186.1:XP_041451180.1,XP_039233186.1:XP_044574169.1,XP_039233186.1:XP_044574181.1,XP_039233186.1:XP_001997922.2,XP_039233186.1:XP_043645387.1,XP_039233186.1:XP_043064596.1,XP_039233186.1:XP_001997829.1,XP_039233186.1:XP_044574167.1,XP_039233186.1:XP_043661804.1,XP_039233186.1:XP_041632227.1,XP_039233186.1:XP_039501103.1,XP_039233186.1:XP_034490990.1,XP_039233186.1:XP_037710917.1,XP_039233186.1:XP_033241721.1,XP_039233186.1:XP_015035135.1,XP_039233186.1:XP_033241638.1,XP_039233186.1:XP_015035142.1,XP_039233186.1:XP_033233668.1,XP_039233186.1:XP_033241722.1,XP_039233186.1:XP_033241639.1,XP_039233186.1:XP_015035132.1,XP_039233186.1:XP_015035139.1,XP_039233186.1:XP_039154353.1,XP_039233186.1:XP_041563775.1,XP_039233186.1:XP_044249409.1,XP_039233186.1:XP_044249620.1,XP_039233186.1:XP_043947270.1,XP_039233186.1:XP_041673766.1,XP_039233186.1:XP_034140872.1,XP_039233186.1:XP_037708988.1,XP_039233186.1:XP_002029102.2,XP_039233186.1:XP_002060557.1,XP_039233186.1:XP_043064575.1,XP_039233186.1:XP_036678031.1,XP_039233186.1:XP_043066308.1,XP_039233186.1:XP_030559682.1,XP_039233186.1:FBpp0091081,XP_039233186.1:XP_041564797.1,XP_039233186.1:XP_046868851.1,XP_039233186.1:XP_041673770.1,XP_039233186.1:XP_046868868.1,XP_039233186.1:XP_039501380.1,XP_039233186.1:XP_046869204.1,XP_039233186.1:XP_043066586.1,XP_039233186.1:XP_043066388.1,XP_039233186.1:XP_002060495.1,XP_039233186.1:XP_030079009.1,XP_039233186.1:XP_041632015.1,XP_039233186.1:XP_030559922.1,XP_039233186.1:XP_030078980.1,XP_039233186.1:XP_043064573.1,XP_039233186.1:XP_002060454.1,XP_039233186.1:XP_043947269.1,XP_039233186.1:XP_034491061.1,XP_039233186.1:XP_030559923.1,XP_039233186.1:XP_001967749.1,XP_039233186.1:XP_002012535.1,XP_039233186.1:XP_026839440.1,XP_039233186.1:XP_002060487.1,XP_039233186.1:XP_041632181.1,XP_039233186.1:XP_015031854.2,XP_039233186.1:XP_044249469.1,XP_039233186.1:XP_043864763.1,XP_039233186.1:XP_030559850.1,XP_039233186.1:XP_044249405.1,XP_039233186.1:XP_002053094.1,XP_039233186.1:FBpp0091060,XP_039233186.1:XP_026839416.1,XP_039233186.1:XP_037731105.1,XP_039233186.1:XP_020804033.1,XP_039233186.1:XP_046868861.1,XP_039233186.1:XP_043064499.1,XP_039233186.1:XP_026839401.1,XP_039233186.1:XP_030080457.1,XP_039233186.1:XP_041563772.1,XP_039233186.1:XP_044249680.1,XP_039233186.1:XP_044572134.1,XP_039233186.1:FBpp0091096,XP_039233186.1:XP_041632212.1,XP_039233186.1:XP_032288838.1,XP_039233186.1:XP_030078983.1,XP_039233186.1:XP_032310966.1,XP_039233186.1:XP_041632180.1,XP_039233186.1:XP_041564740.1,XP_039233186.1:XP_041563785.1,XP_039233186.1:XP_039152652.1,XP_039233186.1:XP_002077189.3,XP_039233186.1:XP_001998777.1,XP_039233186.1:XP_043947445.1,XP_039233186.1:XP_037728178.1,XP_039233186.1:XP_037731042.1,XP_039233186.1:XP_034471691.1,XP_039233186.1:XP_041564772.1,XP_039233186.1:XP_039501371.1,XP_039233186.1:XP_030078982.1,XP_039233186.1:XP_015023601.1,XP_039233186.1:XP_043066582.1,XP_039233186.1:XP_030080477.1,XP_039233186.1:XP_002002988.1,XP_039233186.1:XP_037728174.1,XP_039233186.1:XP_043642036.1,XP_039233186.1:XP_037728177.1,XP_039233186.1:XP_001974010.1,XP_039233186.1:XP_002052267.1,XP_039233186.1:XP_001974030.1,XP_039233186.1:XP_041632018.1,XP_039233186.1:XP_044316080.1,XP_039233186.1:XP_032288824.1,XP_039233186.1:XP_039482657.1,XP_039233186.1:XP_034471543.1,XP_039233186.1:XP_034474638.1,XP_039233186.1:XP_030571758.1,XP_039233186.1:XP_037728253.1,XP_039233186.1:XP_041632950.1,XP_039233186.1:XP_001964808.1,XP_039233186.1:XP_041673760.1,XP_039233186.1:XP_034491049.1,XP_039233186.1:XP_030080482.1,XP_039233186.1:XP_026850930.1,XP_039233186.1:XP_001996402.1,XP_039233186.1:FBpp0091090,XP_039233186.1:XP_044249679.1,XP_039233186.1:XP_041563750.1,XP_039233186.1:XP_032288823.1,XP_039233186.1:XP_041564748.1,XP_039233186.1:XP_001998008.1,XP_039233186.1:XP_041632235.1,XP_039233186.1:XP_026850957.1,XP_039233186.1:XP_044574170.1,XP_039233186.1:XP_041632190.1,XP_039233186.1:XP_001997408.1,XP_039233186.1:XP_043066622.1,XP_039233186.1:XP_039154349.1,XP_039233186.1:XP_033241638.1,XP_039233186.1:XP_015035135.1,XP_039233186.1:XP_015035142.1,XP_039233186.1:XP_033233668.1,XP_039233186.1:XP_033241722.1,XP_039233186.1:XP_033241639.1,XP_039233186.1:XP_015035132.1,XP_039233186.1:XP_033241721.1,XP_039233186.1:XP_015035139.1,XP_039233186.1:XP_041632199.1,XP_039233186.1:XP_039501368.1,XP_039233186.1:XP_037710974.1,XP_039233186.1:XP_041632056.1,XP_039233186.1:XP_032288828.1,XP_039233186.1:XP_039501378.1,XP_039233186.1:FBpp0091084,XP_039233186.1:XP_002013138.1,XP_039233186.1:XP_044315426.1,XP_039233186.1:XP_044249642.1,XP_039233186.1:XP_043947431.1,XP_039233186.1:XP_020806119.1,XP_039233186.1:XP_043947444.1,XP_039233186.1:XP_044574172.1,XP_039233186.1:XP_015023643.1,XP_039233186.1:XP_041632207.1,XP_039233186.1:XP_044572597.1,XP_039233186.1:XP_030078998.1,XP_039233186.1:XP_044572596.1,XP_039233186.1:XP_002013133.1,XP_039233186.1:XP_032288833.1,XP_039233186.1:XP_046869220.1,XP_039233186.1:XP_044574135.1,XP_039233186.1:XP_032288825.1,XP_039233186.1:XP_039501096.1,XP_039233186.1:XP_026839447.1,XP_039233186.1:XP_032288826.1,XP_039233186.1:XP_043066849.1,XP_039233186.1:XP_044313771.1,XP_039233186.1:XP_037731101.1,XP_039233186.1:XP_041448627.1,XP_039233186.1:XP_001967680.1,XP_039233186.1:XP_044572598.1,XP_039233186.1:XP_026839400.1,XP_039233186.1:XP_001996807.1,XP_039233186.1:XP_026850217.1,XP_039233186.1:XP_030572093.1,XP_039233186.1:XP_039501379.1,XP_039233186.1:XP_026850039.1,XP_039233186.1:XP_017008562.1,XP_039233186.1:XP_020805800.1,XP_039233186.1:XP_044315424.1,XP_039233186.1:XP_020806107.1,XP_039233186.1:XP_036678029.1,XP_039233186.1:XP_043066581.1,XP_039233186.1:XP_001973990.1,XP_039233186.1:XP_043947267.1,XP_039233186.1:XP_016992519.2,XP_039233186.1:XP_041452088.1,XP_039233186.1:XP_044313491.1,XP_039233186.1:XP_043645386.1,XP_039233186.1:XP_032309471.1,XP_039233186.1:XP_001996379.1,XP_039233186.1:XP_039501372.1,XP_039233186.1:XP_037710973.1,XP_039233186.1:XP_037728172.1,XP_039233186.1:XP_043947442.1,XP_039233186.1:XP_034474636.1,XP_039233186.1:XP_001998781.1,XP_039233186.1:XP_030080456.1,XP_039233186.1:XP_044249472.1,XP_039233186.1:XP_044572132.1,XP_039233186.1:XP_037711316.1,XP_039233186.1:XP_043066583.1,XP_039233186.1:XP_041563759.1,XP_039233186.1:XP_041632236.1,XP_039233186.1:XP_044315422.1,XP_039233186.1:XP_041451182.1,XP_039233186.1:XP_041632164.1,XP_039233186.1:XP_026839415.1,XP_039233186.1:FBpp0091063,XP_039233186.1:XP_041563763.1,XP_039233186.1:XP_041563774.1,XP_039233186.1:XP_044249408.1,XP_039233186.1:XP_041632016.1,XP_039233186.1:XP_037728179.1,XP_039233186.1:FBpp0091069,XP_039233186.1:XP_041451181.1,XP_039233186.1:XP_026850944.1,XP_039233186.1:XP_043947430.1,XP_039233186.1:XP_032309462.1,XP_039233186.1:XP_034140886.1,XP_039233186.1:XP_032288832.1,XP_039233186.1:XP_001996374.1,XP_039233186.1:XP_041564734.1,XP_039233186.1:XP_041632182.1,XP_039233186.1:XP_034471689.1,XP_039233186.1:XP_046869205.1,XP_039233186.1:XP_001996818.1,XP_039233186.1:XP_037731041.1,XP_039233186.1:XP_041632461.1,XP_039233186.1:XP_026842915.1,XP_039233186.1:XP_030572191.1,XP_039233186.1:XP_044249643.1,XP_039233186.1:XP_041448628.1,XP_039233186.1:FBpp0091108,XP_039233186.1:XP_032310869.1,XP_039233186.1:FBpp0091111,XP_039233186.1:XP_037731036.1,XP_039233186.1:XP_043947268.1,XP_039233186.1:FBpp0091075,XP_039233186.1:XP_043947441.1,XP_039233186.1:XP_001997851.1,XP_039233186.1:XP_043064505.1,XP_039233186.1:XP_026850215.1,XP_039233186.1:XP_039154136.1,XP_039233186.1:XP_043947443.1,XP_039233186.1:XP_001998775.1,XP_039233186.1:XP_039152640.1,XP_039233186.1:XP_037730992.1,XP_039233186.1:XP_032288827.1,XP_039233186.1:XP_044316061.1,XP_039233186.1:XP_037728180.1,XP_039233186.1:XP_015035139.1,XP_039233186.1:XP_015035135.1,XP_039233186.1:XP_033241638.1,XP_039233186.1:XP_015035142.1,XP_039233186.1:XP_033233668.1,XP_039233186.1:XP_033241722.1,XP_039233186.1:XP_033241639.1,XP_039233186.1:XP_015035132.1,XP_039233186.1:XP_033241721.1,XP_039233186.1:XP_041564760.1,XP_039233186.1:XP_043066863.1,XP_039233186.1:XP_020810624.1,XP_039233186.1:XP_017056531.2,XP_039233186.1:XP_026850890.1,XP_039233186.1:XP_017016820.2,XP_039233186.1:XP_041632466.1,XP_039233186.1:XP_030556793.1,XP_039233186.1:XP_020804024.1,XP_039233186.1:XP_037708717.1,XP_039233186.1:XP_020805802.1,XP_039233186.1:XP_030078979.1,XP_039233186.1:XP_032311285.1,XP_039233186.1:XP_030080427.1,XP_039233186.1:XP_043070449.1,XP_039233186.1:XP_001998785.1,XP_039233186.1:XP_020805810.1,XP_039233186.1:XP_041632742.1,XP_039233186.1:XP_044249656.1,XP_039233186.1:XP_043064571.1,XP_039233186.1:XP_039501374.1,XP_030080471.1:XP_037731035.1,XP_030080471.1:XP_039233180.1,XP_030080471.1:XP_037710919.1,XP_030080471.1:XP_043641489.1,XP_030080471.1:XP_017106841.1,XP_030080471.1:XP_041451179.1,XP_030080471.1:XP_002013117.1,XP_030080471.1:XP_041564802.1,XP_030080471.1:FBpp0091066,XP_030080471.1:XP_030572098.1,XP_030080471.1:XP_026850891.1,XP_030080471.1:XP_030572096.1,XP_030080471.1:XP_039152626.1,XP_030080471.1:XP_030572095.1,XP_030080471.1:FBpp0091093,XP_030080471.1:XP_041632169.1,XP_030080471.1:XP_044574168.1,XP_030080471.1:XP_043066223.1,XP_030080471.1:XP_043064498.1,XP_030080471.1:XP_043864473.1,XP_030080471.1:XP_046869219.1,XP_030080471.1:XP_026850929.1,XP_030080471.1:XP_032288837.1,XP_030080471.1:XP_039154350.1,XP_030080471.1:XP_039482984.1,XP_030080471.1:XP_037731039.1,XP_030080471.1:XP_030571767.1,XP_030080471.1:XP_043064624.1,XP_030080471.1:XP_032288836.1,XP_030080471.1:XP_036678682.1,XP_030080471.1:XP_037731109.1,XP_030080471.1:XP_034670104.1,XP_030080471.1:XP_046868844.1,XP_030080471.1:XP_037731077.1,XP_030080471.1:XP_041564758.1,XP_030080471.1:XP_037731037.1,XP_030080471.1:XP_002060475.1,XP_030080471.1:XP_037728176.1,XP_030080471.1:XP_039233182.1,XP_030080471.1:XP_041632234.1,XP_030080471.1:XP_015023598.1,XP_030080471.1:XP_037728257.1,XP_030080471.1:XP_043645527.1,XP_030080471.1:XP_041563751.1,XP_030080471.1:XP_015035132.1,XP_030080471.1:XP_015035135.1,XP_030080471.1:XP_033241638.1,XP_030080471.1:XP_015035142.1,XP_030080471.1:XP_033233668.1,XP_030080471.1:XP_033241722.1,XP_030080471.1:XP_033241639.1,XP_030080471.1:XP_033241721.1,XP_030080471.1:XP_015035139.1,XP_030080471.1:XP_046869212.1,XP_030080471.1:XP_044249407.1,XP_030080471.1:XP_030246727.1,XP_030080471.1:XP_030559688.1,XP_030080471.1:XP_032288834.1,XP_030080471.1:XP_001967916.1,XP_030080471.1:XP_041564743.1,XP_030080471.1:XP_044249471.1,XP_030080471.1:XP_030572190.1,XP_030080471.1:XP_020806109.1,XP_030080471.1:XP_030572094.1,XP_030080471.1:XP_046869392.1,XP_030080471.1:XP_036678046.1,XP_030080471.1:XP_002013122.1,XP_030080471.1:XP_043066716.1,XP_030080471.1:XP_002087349.3,XP_030080471.1:XP_044249406.1,XP_030080471.1:XP_036678033.1,XP_030080471.1:XP_039154352.1,XP_030080471.1:XP_041564784.1,XP_030080471.1:XP_044249655.1,XP_030080471.1:XP_020806128.1,XP_030080471.1:XP_039501377.1,XP_030080471.1:XP_037728254.1,XP_030080471.1:XP_026842914.1,XP_030080471.1:XP_039501100.1,XP_030080471.1:XP_036671372.1,XP_030080471.1:XP_017064345.1,XP_030080471.1:XP_020805818.1,XP_030080471.1:XP_043066585.1,XP_030080471.1:XP_001996433.1,XP_030080471.1:XP_026850958.1,XP_030080471.1:XP_041563773.1,XP_030080471.1:XP_043066224.1,XP_030080471.1:XP_043645810.1,XP_030080471.1:XP_037730994.1,XP_030080471.1:XP_041564737.1,XP_030080471.1:XP_046869393.1,XP_030080471.1:XP_039501104.1,XP_030080471.1:FBpp0091087,XP_030080471.1:XP_036678030.1,XP_030080471.1:XP_015035142.1,XP_030080471.1:XP_015035135.1,XP_030080471.1:XP_033241638.1,XP_030080471.1:XP_033233668.1,XP_030080471.1:XP_033241722.1,XP_030080471.1:XP_033241639.1,XP_030080471.1:XP_015035132.1,XP_030080471.1:XP_033241721.1,XP_030080471.1:XP_015035139.1,XP_030080471.1:XP_046868852.1,XP_030080471.1:XP_039154133.1,XP_030080471.1:XP_001974020.1,XP_030080471.1:XP_044316079.1,XP_030080471.1:XP_039233184.1,XP_030080471.1:XP_041451180.1,XP_030080471.1:XP_044574169.1,XP_030080471.1:XP_044574181.1,XP_030080471.1:XP_001997922.2,XP_030080471.1:XP_043645387.1,XP_030080471.1:XP_043064596.1,XP_030080471.1:XP_039233189.1,XP_030080471.1:XP_001997829.1,XP_030080471.1:XP_044574167.1,XP_030080471.1:XP_043661804.1,XP_030080471.1:XP_041632227.1,XP_030080471.1:XP_039501103.1,XP_030080471.1:XP_034490990.1,XP_030080471.1:XP_037710917.1,XP_030080471.1:XP_033241721.1,XP_030080471.1:XP_015035135.1,XP_030080471.1:XP_033241638.1,XP_030080471.1:XP_015035142.1,XP_030080471.1:XP_033233668.1,XP_030080471.1:XP_033241722.1,XP_030080471.1:XP_033241639.1,XP_030080471.1:XP_015035132.1,XP_030080471.1:XP_015035139.1,XP_030080471.1:XP_039154353.1,XP_030080471.1:XP_041563775.1,XP_030080471.1:XP_044249409.1,XP_030080471.1:XP_044249620.1,XP_030080471.1:XP_043947270.1,XP_030080471.1:XP_041673766.1,XP_030080471.1:XP_039233183.1,XP_030080471.1:XP_034140872.1,XP_030080471.1:XP_037708988.1,XP_030080471.1:XP_002029102.2,XP_030080471.1:XP_002060557.1,XP_030080471.1:XP_043064575.1,XP_030080471.1:XP_036678031.1,XP_030080471.1:XP_043066308.1,XP_030080471.1:XP_030559682.1,XP_030080471.1:FBpp0091081,XP_030080471.1:XP_041564797.1,XP_030080471.1:XP_046868851.1,XP_030080471.1:XP_041673770.1,XP_030080471.1:XP_046868868.1,XP_030080471.1:XP_039501380.1,XP_030080471.1:XP_039233187.1,XP_030080471.1:XP_046869204.1,XP_030080471.1:XP_043066586.1,XP_030080471.1:XP_043066388.1,XP_030080471.1:XP_002060495.1,XP_030080471.1:XP_041632015.1,XP_030080471.1:XP_030559922.1,XP_030080471.1:XP_043064573.1,XP_030080471.1:XP_002060454.1,XP_030080471.1:XP_043947269.1,XP_030080471.1:XP_034491061.1,XP_030080471.1:XP_030559923.1,XP_030080471.1:XP_039233185.1,XP_030080471.1:XP_001967749.1,XP_030080471.1:XP_002012535.1,XP_030080471.1:XP_026839440.1,XP_030080471.1:XP_002060487.1,XP_030080471.1:XP_041632181.1,XP_030080471.1:XP_015031854.2,XP_030080471.1:XP_044249469.1,XP_030080471.1:XP_043864763.1,XP_030080471.1:XP_030559850.1,XP_030080471.1:XP_044249405.1,XP_030080471.1:XP_002053094.1,XP_030080471.1:FBpp0091060,XP_030080471.1:XP_026839416.1,XP_030080471.1:XP_037731105.1,XP_030080471.1:XP_020804033.1,XP_030080471.1:XP_046868861.1,XP_030080471.1:XP_039229115.1,XP_030080471.1:XP_043064499.1,XP_030080471.1:XP_026839401.1,XP_030080471.1:XP_039233177.1,XP_030080471.1:XP_041563772.1,XP_030080471.1:XP_044249680.1,XP_030080471.1:XP_044572134.1,XP_030080471.1:FBpp0091096,XP_030080471.1:XP_041632212.1,XP_030080471.1:XP_032288838.1,XP_030080471.1:XP_032310966.1,XP_030080471.1:XP_041632180.1,XP_030080471.1:XP_041564740.1,XP_030080471.1:XP_041563785.1,XP_030080471.1:XP_039152652.1,XP_030080471.1:XP_002077189.3,XP_030080471.1:XP_001998777.1,XP_030080471.1:XP_043947445.1,XP_030080471.1:XP_037728178.1,XP_030080471.1:XP_037731042.1,XP_030080471.1:XP_034471691.1,XP_030080471.1:XP_041564772.1,XP_030080471.1:XP_039501371.1,XP_030080471.1:XP_015023601.1,XP_030080471.1:XP_043066582.1,XP_030080471.1:XP_002002988.1,XP_030080471.1:XP_037728174.1,XP_030080471.1:XP_043642036.1,XP_030080471.1:XP_037728177.1,XP_030080471.1:XP_001974010.1,XP_030080471.1:XP_002052267.1,XP_030080471.1:XP_001974030.1,XP_030080471.1:XP_041632018.1,XP_030080471.1:XP_044316080.1,XP_030080471.1:XP_032288824.1,XP_030080471.1:XP_039482657.1,XP_030080471.1:XP_034471543.1,XP_030080471.1:XP_034474638.1,XP_030080471.1:XP_030571758.1,XP_030080471.1:XP_037728253.1,XP_030080471.1:XP_041632950.1,XP_030080471.1:XP_001964808.1,XP_030080471.1:XP_041673760.1,XP_030080471.1:XP_034491049.1,XP_030080471.1:XP_026850930.1,XP_030080471.1:XP_001996402.1,XP_030080471.1:FBpp0091090,XP_030080471.1:XP_044249679.1,XP_030080471.1:XP_041563750.1,XP_030080471.1:XP_032288823.1,XP_030080471.1:XP_041564748.1,XP_030080471.1:XP_001998008.1,XP_030080471.1:XP_041632235.1,XP_030080471.1:XP_026850957.1,XP_030080471.1:XP_044574170.1,XP_030080471.1:XP_041632190.1,XP_030080471.1:XP_001997408.1,XP_030080471.1:XP_043066622.1,XP_030080471.1:XP_039154349.1,XP_030080471.1:XP_033241638.1,XP_030080471.1:XP_015035135.1,XP_030080471.1:XP_015035142.1,XP_030080471.1:XP_033233668.1,XP_030080471.1:XP_033241722.1,XP_030080471.1:XP_033241639.1,XP_030080471.1:XP_015035132.1,XP_030080471.1:XP_033241721.1,XP_030080471.1:XP_015035139.1,XP_030080471.1:XP_041632199.1,XP_030080471.1:XP_039501368.1,XP_030080471.1:XP_037710974.1,XP_030080471.1:XP_041632056.1,XP_030080471.1:XP_032288828.1,XP_030080471.1:XP_039501378.1,XP_030080471.1:FBpp0091084,XP_030080471.1:XP_002013138.1,XP_030080471.1:XP_044315426.1,XP_030080471.1:XP_044249642.1,XP_030080471.1:XP_043947431.1,XP_030080471.1:XP_020806119.1,XP_030080471.1:XP_043947444.1,XP_030080471.1:XP_044574172.1,XP_030080471.1:XP_015023643.1,XP_030080471.1:XP_041632207.1,XP_030080471.1:XP_044572597.1,XP_030080471.1:XP_044572596.1,XP_030080471.1:XP_002013133.1,XP_030080471.1:XP_032288833.1,XP_030080471.1:XP_046869220.1,XP_030080471.1:XP_044574135.1,XP_030080471.1:XP_032288825.1,XP_030080471.1:XP_002087253.2,XP_030080471.1:XP_039233188.1,XP_030080471.1:XP_039501096.1,XP_030080471.1:XP_026839447.1,XP_030080471.1:XP_032288826.1,XP_030080471.1:XP_043066849.1,XP_030080471.1:XP_044313771.1,XP_030080471.1:XP_037731101.1,XP_030080471.1:XP_041448627.1,XP_030080471.1:XP_001967680.1,XP_030080471.1:XP_039233178.1,XP_030080471.1:XP_044572598.1,XP_030080471.1:XP_026839400.1,XP_030080471.1:XP_001996807.1,XP_030080471.1:XP_026850217.1,XP_030080471.1:XP_030572093.1,XP_030080471.1:XP_039501379.1,XP_030080471.1:XP_026850039.1,XP_030080471.1:XP_017008562.1,XP_030080471.1:XP_020805800.1,XP_030080471.1:XP_044315424.1,XP_030080471.1:XP_020806107.1,XP_030080471.1:XP_036678029.1,XP_030080471.1:XP_043066581.1,XP_030080471.1:XP_001973990.1,XP_030080471.1:XP_043947267.1,XP_030080471.1:XP_016992519.2,XP_030080471.1:XP_041452088.1,XP_030080471.1:XP_044313491.1,XP_030080471.1:XP_043645386.1,XP_030080471.1:XP_032309471.1,XP_030080471.1:XP_001996379.1,XP_030080471.1:XP_039501372.1,XP_030080471.1:XP_037710973.1,XP_030080471.1:XP_037728172.1,XP_030080471.1:XP_043947442.1,XP_030080471.1:XP_034474636.1,XP_030080471.1:XP_001998781.1,XP_030080471.1:XP_044249472.1,XP_030080471.1:XP_044572132.1,XP_030080471.1:XP_037711316.1,XP_030080471.1:XP_043066583.1,XP_030080471.1:XP_041563759.1,XP_030080471.1:XP_041632236.1,XP_030080471.1:XP_044315422.1,XP_030080471.1:XP_041451182.1,XP_030080471.1:XP_041632164.1,XP_030080471.1:XP_026839415.1,XP_030080471.1:FBpp0091063,XP_030080471.1:XP_041563763.1,XP_030080471.1:XP_041563774.1,XP_030080471.1:XP_044249408.1,XP_030080471.1:XP_041632016.1,XP_030080471.1:XP_037728179.1,XP_030080471.1:FBpp0091069,XP_030080471.1:XP_041451181.1,XP_030080471.1:XP_026850944.1,XP_030080471.1:XP_043947430.1,XP_030080471.1:XP_032309462.1,XP_030080471.1:XP_034140886.1,XP_030080471.1:XP_032288832.1,XP_030080471.1:XP_001996374.1,XP_030080471.1:XP_041564734.1,XP_030080471.1:XP_041632182.1,XP_030080471.1:XP_034471689.1,XP_030080471.1:XP_046869205.1,XP_030080471.1:XP_001996818.1,XP_030080471.1:XP_037731041.1,XP_030080471.1:XP_041632461.1,XP_030080471.1:XP_026842915.1,XP_030080471.1:XP_030572191.1,XP_030080471.1:XP_044249643.1,XP_030080471.1:XP_041448628.1,XP_030080471.1:FBpp0091108,XP_030080471.1:XP_032310869.1,XP_030080471.1:FBpp0091111,XP_030080471.1:XP_037731036.1,XP_030080471.1:XP_039229334.1,XP_030080471.1:XP_043947268.1,XP_030080471.1:FBpp0091075,XP_030080471.1:XP_043947441.1,XP_030080471.1:XP_001997851.1,XP_030080471.1:XP_043064505.1,XP_030080471.1:XP_026850215.1,XP_030080471.1:XP_039154136.1,XP_030080471.1:XP_043947443.1,XP_030080471.1:XP_001998775.1,XP_030080471.1:XP_039152640.1,XP_030080471.1:XP_037730992.1,XP_030080471.1:XP_032288827.1,XP_030080471.1:XP_044316061.1,XP_030080471.1:XP_037728180.1,XP_030080471.1:XP_015035139.1,XP_030080471.1:XP_015035135.1,XP_030080471.1:XP_033241638.1,XP_030080471.1:XP_015035142.1,XP_030080471.1:XP_033233668.1,XP_030080471.1:XP_033241722.1,XP_030080471.1:XP_033241639.1,XP_030080471.1:XP_015035132.1,XP_030080471.1:XP_033241721.1,XP_030080471.1:XP_041564760.1,XP_030080471.1:XP_043066863.1,XP_030080471.1:XP_020810624.1,XP_030080471.1:XP_017056531.2,XP_030080471.1:XP_026850890.1,XP_030080471.1:XP_017016820.2,XP_030080471.1:XP_041632466.1,XP_030080471.1:XP_030556793.1,XP_030080471.1:XP_020804024.1,XP_030080471.1:XP_037708717.1,XP_030080471.1:XP_020805802.1,XP_030080471.1:XP_032311285.1,XP_030080471.1:XP_043070449.1,XP_030080471.1:XP_001998785.1,XP_030080471.1:XP_020805810.1,XP_030080471.1:XP_041632742.1,XP_030080471.1:XP_044249656.1,XP_030080471.1:XP_043064571.1,XP_030080471.1:XP_039501374.1,XP_037731035.1:XP_039233180.1,XP_037731035.1:XP_043641489.1,XP_037731035.1:XP_017106841.1,XP_037731035.1:XP_041451179.1,XP_037731035.1:XP_002013117.1,XP_037731035.1:XP_041564802.1,XP_037731035.1:XP_030080485.1,XP_037731035.1:FBpp0091066,XP_037731035.1:XP_030572098.1,XP_037731035.1:XP_026850891.1,XP_037731035.1:XP_030572096.1,XP_037731035.1:XP_039152626.1,XP_037731035.1:XP_030572095.1,XP_037731035.1:FBpp0091093,XP_037731035.1:XP_041632169.1,XP_037731035.1:XP_044574168.1,XP_037731035.1:XP_043066223.1,XP_037731035.1:XP_043064498.1,XP_037731035.1:XP_043864473.1,XP_037731035.1:XP_046869219.1,XP_037731035.1:XP_026850929.1,XP_037731035.1:XP_032288837.1,XP_037731035.1:XP_039154350.1,XP_037731035.1:XP_039482984.1,XP_037731035.1:XP_030571767.1,XP_037731035.1:XP_043064624.1,XP_037731035.1:XP_030080483.1,XP_037731035.1:XP_032288836.1,XP_037731035.1:XP_036678682.1,XP_037731035.1:XP_034670104.1,XP_037731035.1:XP_046868844.1,XP_037731035.1:XP_041564758.1,XP_037731035.1:XP_002060475.1,XP_037731035.1:XP_039233182.1,XP_037731035.1:XP_041632234.1,XP_037731035.1:XP_015023598.1,XP_037731035.1:XP_043645527.1,XP_037731035.1:XP_041563751.1,XP_037731035.1:XP_015035132.1,XP_037731035.1:XP_015035135.1,XP_037731035.1:XP_033241638.1,XP_037731035.1:XP_015035142.1,XP_037731035.1:XP_033233668.1,XP_037731035.1:XP_033241722.1,XP_037731035.1:XP_033241639.1,XP_037731035.1:XP_033241721.1,XP_037731035.1:XP_015035139.1,XP_037731035.1:XP_046869212.1,XP_037731035.1:XP_044249407.1,XP_037731035.1:XP_030246727.1,XP_037731035.1:XP_030559688.1,XP_037731035.1:XP_032288834.1,XP_037731035.1:XP_001967916.1,XP_037731035.1:XP_041564743.1,XP_037731035.1:XP_044249471.1,XP_037731035.1:XP_030080484.1,XP_037731035.1:XP_030572190.1,XP_037731035.1:XP_020806109.1,XP_037731035.1:XP_030080438.1,XP_037731035.1:XP_030572094.1,XP_037731035.1:XP_046869392.1,XP_037731035.1:XP_030080458.1,XP_037731035.1:XP_036678046.1,XP_037731035.1:XP_002013122.1,XP_037731035.1:XP_043066716.1,XP_037731035.1:XP_002087349.3,XP_037731035.1:XP_044249406.1,XP_037731035.1:XP_036678033.1,XP_037731035.1:XP_039154352.1,XP_037731035.1:XP_041564784.1,XP_037731035.1:XP_044249655.1,XP_037731035.1:XP_020806128.1,XP_037731035.1:XP_039501377.1,XP_037731035.1:XP_026842914.1,XP_037731035.1:XP_039501100.1,XP_037731035.1:XP_036671372.1,XP_037731035.1:XP_017064345.1,XP_037731035.1:XP_020805818.1,XP_037731035.1:XP_043066585.1,XP_037731035.1:XP_001996433.1,XP_037731035.1:XP_026850958.1,XP_037731035.1:XP_041563773.1,XP_037731035.1:XP_043066224.1,XP_037731035.1:XP_043645810.1,XP_037731035.1:XP_041564737.1,XP_037731035.1:XP_046869393.1,XP_037731035.1:XP_039501104.1,XP_037731035.1:FBpp0091087,XP_037731035.1:XP_036678030.1,XP_037731035.1:XP_015035142.1,XP_037731035.1:XP_015035135.1,XP_037731035.1:XP_033241638.1,XP_037731035.1:XP_033233668.1,XP_037731035.1:XP_033241722.1,XP_037731035.1:XP_033241639.1,XP_037731035.1:XP_015035132.1,XP_037731035.1:XP_033241721.1,XP_037731035.1:XP_015035139.1,XP_037731035.1:XP_046868852.1,XP_037731035.1:XP_039154133.1,XP_037731035.1:XP_030080547.1,XP_037731035.1:XP_001974020.1,XP_037731035.1:XP_044316079.1,XP_037731035.1:XP_039233184.1,XP_037731035.1:XP_041451180.1,XP_037731035.1:XP_044574169.1,XP_037731035.1:XP_044574181.1,XP_037731035.1:XP_001997922.2,XP_037731035.1:XP_043645387.1,XP_037731035.1:XP_043064596.1,XP_037731035.1:XP_039233189.1,XP_037731035.1:XP_001997829.1,XP_037731035.1:XP_044574167.1,XP_037731035.1:XP_043661804.1,XP_037731035.1:XP_041632227.1,XP_037731035.1:XP_039501103.1,XP_037731035.1:XP_034490990.1,XP_037731035.1:XP_033241721.1,XP_037731035.1:XP_015035135.1,XP_037731035.1:XP_033241638.1,XP_037731035.1:XP_015035142.1,XP_037731035.1:XP_033233668.1,XP_037731035.1:XP_033241722.1,XP_037731035.1:XP_033241639.1,XP_037731035.1:XP_015035132.1,XP_037731035.1:XP_015035139.1,XP_037731035.1:XP_039154353.1,XP_037731035.1:XP_041563775.1,XP_037731035.1:XP_044249409.1,XP_037731035.1:XP_044249620.1,XP_037731035.1:XP_043947270.1,XP_037731035.1:XP_041673766.1,XP_037731035.1:XP_039233183.1,XP_037731035.1:XP_034140872.1,XP_037731035.1:XP_002029102.2,XP_037731035.1:XP_002060557.1,XP_037731035.1:XP_043064575.1,XP_037731035.1:XP_036678031.1,XP_037731035.1:XP_043066308.1,XP_037731035.1:XP_030559682.1,XP_037731035.1:FBpp0091081,XP_037731035.1:XP_041564797.1,XP_037731035.1:XP_046868851.1,XP_037731035.1:XP_041673770.1,XP_037731035.1:XP_046868868.1,XP_037731035.1:XP_039501380.1,XP_037731035.1:XP_039233187.1,XP_037731035.1:XP_046869204.1,XP_037731035.1:XP_043066586.1,XP_037731035.1:XP_043066388.1,XP_037731035.1:XP_002060495.1,XP_037731035.1:XP_030079009.1,XP_037731035.1:XP_041632015.1,XP_037731035.1:XP_030559922.1,XP_037731035.1:XP_030078980.1,XP_037731035.1:XP_043064573.1,XP_037731035.1:XP_002060454.1,XP_037731035.1:XP_043947269.1,XP_037731035.1:XP_034491061.1,XP_037731035.1:XP_030559923.1,XP_037731035.1:XP_039233185.1,XP_037731035.1:XP_001967749.1,XP_037731035.1:XP_002012535.1,XP_037731035.1:XP_026839440.1,XP_037731035.1:XP_002060487.1,XP_037731035.1:XP_041632181.1,XP_037731035.1:XP_015031854.2,XP_037731035.1:XP_044249469.1,XP_037731035.1:XP_043864763.1,XP_037731035.1:XP_030559850.1,XP_037731035.1:XP_044249405.1,XP_037731035.1:XP_002053094.1,XP_037731035.1:FBpp0091060,XP_037731035.1:XP_026839416.1,XP_037731035.1:XP_020804033.1,XP_037731035.1:XP_046868861.1,XP_037731035.1:XP_039229115.1,XP_037731035.1:XP_043064499.1,XP_037731035.1:XP_026839401.1,XP_037731035.1:XP_030080457.1,XP_037731035.1:XP_039233177.1,XP_037731035.1:XP_041563772.1,XP_037731035.1:XP_044249680.1,XP_037731035.1:XP_044572134.1,XP_037731035.1:FBpp0091096,XP_037731035.1:XP_041632212.1,XP_037731035.1:XP_032288838.1,XP_037731035.1:XP_030078983.1,XP_037731035.1:XP_032310966.1,XP_037731035.1:XP_041632180.1,XP_037731035.1:XP_041564740.1,XP_037731035.1:XP_041563785.1,XP_037731035.1:XP_039152652.1,XP_037731035.1:XP_002077189.3,XP_037731035.1:XP_001998777.1,XP_037731035.1:XP_043947445.1,XP_037731035.1:XP_034471691.1,XP_037731035.1:XP_041564772.1,XP_037731035.1:XP_039501371.1,XP_037731035.1:XP_030078982.1,XP_037731035.1:XP_015023601.1,XP_037731035.1:XP_043066582.1,XP_037731035.1:XP_030080477.1,XP_037731035.1:XP_002002988.1,XP_037731035.1:XP_043642036.1,XP_037731035.1:XP_001974010.1,XP_037731035.1:XP_002052267.1,XP_037731035.1:XP_001974030.1,XP_037731035.1:XP_041632018.1,XP_037731035.1:XP_044316080.1,XP_037731035.1:XP_032288824.1,XP_037731035.1:XP_039482657.1,XP_037731035.1:XP_034471543.1,XP_037731035.1:XP_034474638.1,XP_037731035.1:XP_030571758.1,XP_037731035.1:XP_041632950.1,XP_037731035.1:XP_001964808.1,XP_037731035.1:XP_041673760.1,XP_037731035.1:XP_034491049.1,XP_037731035.1:XP_030080482.1,XP_037731035.1:XP_026850930.1,XP_037731035.1:XP_001996402.1,XP_037731035.1:FBpp0091090,XP_037731035.1:XP_044249679.1,XP_037731035.1:XP_041563750.1,XP_037731035.1:XP_032288823.1,XP_037731035.1:XP_041564748.1,XP_037731035.1:XP_001998008.1,XP_037731035.1:XP_041632235.1,XP_037731035.1:XP_026850957.1,XP_037731035.1:XP_044574170.1,XP_037731035.1:XP_041632190.1,XP_037731035.1:XP_001997408.1,XP_037731035.1:XP_043066622.1,XP_037731035.1:XP_039154349.1,XP_037731035.1:XP_033241638.1,XP_037731035.1:XP_015035135.1,XP_037731035.1:XP_015035142.1,XP_037731035.1:XP_033233668.1,XP_037731035.1:XP_033241722.1,XP_037731035.1:XP_033241639.1,XP_037731035.1:XP_015035132.1,XP_037731035.1:XP_033241721.1,XP_037731035.1:XP_015035139.1,XP_037731035.1:XP_041632199.1,XP_037731035.1:XP_039501368.1,XP_037731035.1:XP_041632056.1,XP_037731035.1:XP_032288828.1,XP_037731035.1:XP_039501378.1,XP_037731035.1:FBpp0091084,XP_037731035.1:XP_002013138.1,XP_037731035.1:XP_044315426.1,XP_037731035.1:XP_044249642.1,XP_037731035.1:XP_043947431.1,XP_037731035.1:XP_020806119.1,XP_037731035.1:XP_043947444.1,XP_037731035.1:XP_044574172.1,XP_037731035.1:XP_015023643.1,XP_037731035.1:XP_041632207.1,XP_037731035.1:XP_044572597.1,XP_037731035.1:XP_030078998.1,XP_037731035.1:XP_044572596.1,XP_037731035.1:XP_002013133.1,XP_037731035.1:XP_032288833.1,XP_037731035.1:XP_046869220.1,XP_037731035.1:XP_044574135.1,XP_037731035.1:XP_032288825.1,XP_037731035.1:XP_002087253.2,XP_037731035.1:XP_039233188.1,XP_037731035.1:XP_039501096.1,XP_037731035.1:XP_026839447.1,XP_037731035.1:XP_032288826.1,XP_037731035.1:XP_043066849.1,XP_037731035.1:XP_044313771.1,XP_037731035.1:XP_041448627.1,XP_037731035.1:XP_001967680.1,XP_037731035.1:XP_039233178.1,XP_037731035.1:XP_044572598.1,XP_037731035.1:XP_026839400.1,XP_037731035.1:XP_001996807.1,XP_037731035.1:XP_026850217.1,XP_037731035.1:XP_030572093.1,XP_037731035.1:XP_039501379.1,XP_037731035.1:XP_026850039.1,XP_037731035.1:XP_017008562.1,XP_037731035.1:XP_020805800.1,XP_037731035.1:XP_044315424.1,XP_037731035.1:XP_020806107.1,XP_037731035.1:XP_036678029.1,XP_037731035.1:XP_043066581.1,XP_037731035.1:XP_001973990.1,XP_037731035.1:XP_043947267.1,XP_037731035.1:XP_016992519.2,XP_037731035.1:XP_041452088.1,XP_037731035.1:XP_044313491.1,XP_037731035.1:XP_043645386.1,XP_037731035.1:XP_032309471.1,XP_037731035.1:XP_001996379.1,XP_037731035.1:XP_039501372.1,XP_037731035.1:XP_043947442.1,XP_037731035.1:XP_034474636.1,XP_037731035.1:XP_001998781.1,XP_037731035.1:XP_030080456.1,XP_037731035.1:XP_044249472.1,XP_037731035.1:XP_044572132.1,XP_037731035.1:XP_043066583.1,XP_037731035.1:XP_041563759.1,XP_037731035.1:XP_041632236.1,XP_037731035.1:XP_044315422.1,XP_037731035.1:XP_041451182.1,XP_037731035.1:XP_041632164.1,XP_037731035.1:XP_026839415.1,XP_037731035.1:FBpp0091063,XP_037731035.1:XP_041563763.1,XP_037731035.1:XP_041563774.1,XP_037731035.1:XP_044249408.1,XP_037731035.1:XP_041632016.1,XP_037731035.1:FBpp0091069,XP_037731035.1:XP_041451181.1,XP_037731035.1:XP_026850944.1,XP_037731035.1:XP_043947430.1,XP_037731035.1:XP_032309462.1,XP_037731035.1:XP_034140886.1,XP_037731035.1:XP_032288832.1,XP_037731035.1:XP_001996374.1,XP_037731035.1:XP_041564734.1,XP_037731035.1:XP_041632182.1,XP_037731035.1:XP_034471689.1,XP_037731035.1:XP_046869205.1,XP_037731035.1:XP_001996818.1,XP_037731035.1:XP_041632461.1,XP_037731035.1:XP_026842915.1,XP_037731035.1:XP_030572191.1,XP_037731035.1:XP_044249643.1,XP_037731035.1:XP_041448628.1,XP_037731035.1:FBpp0091108,XP_037731035.1:XP_032310869.1,XP_037731035.1:FBpp0091111,XP_037731035.1:XP_039229334.1,XP_037731035.1:XP_043947268.1,XP_037731035.1:FBpp0091075,XP_037731035.1:XP_043947441.1,XP_037731035.1:XP_001997851.1,XP_037731035.1:XP_043064505.1,XP_037731035.1:XP_026850215.1,XP_037731035.1:XP_039154136.1,XP_037731035.1:XP_043947443.1,XP_037731035.1:XP_001998775.1,XP_037731035.1:XP_039152640.1,XP_037731035.1:XP_032288827.1,XP_037731035.1:XP_044316061.1,XP_037731035.1:XP_015035139.1,XP_037731035.1:XP_015035135.1,XP_037731035.1:XP_033241638.1,XP_037731035.1:XP_015035142.1,XP_037731035.1:XP_033233668.1,XP_037731035.1:XP_033241722.1,XP_037731035.1:XP_033241639.1,XP_037731035.1:XP_015035132.1,XP_037731035.1:XP_033241721.1,XP_037731035.1:XP_041564760.1,XP_037731035.1:XP_043066863.1,XP_037731035.1:XP_020810624.1,XP_037731035.1:XP_017056531.2,XP_037731035.1:XP_026850890.1,XP_037731035.1:XP_017016820.2,XP_037731035.1:XP_041632466.1,XP_037731035.1:XP_030556793.1,XP_037731035.1:XP_020804024.1,XP_037731035.1:XP_020805802.1,XP_037731035.1:XP_030078979.1,XP_037731035.1:XP_032311285.1,XP_037731035.1:XP_030080427.1,XP_037731035.1:XP_043070449.1,XP_037731035.1:XP_001998785.1,XP_037731035.1:XP_020805810.1,XP_037731035.1:XP_041632742.1,XP_037731035.1:XP_044249656.1,XP_037731035.1:XP_043064571.1,XP_037731035.1:XP_039501374.1,XP_039233180.1:XP_037710919.1,XP_039233180.1:XP_043641489.1,XP_039233180.1:XP_017106841.1,XP_039233180.1:XP_041451179.1,XP_039233180.1:XP_002013117.1,XP_039233180.1:XP_041564802.1,XP_039233180.1:XP_030080485.1,XP_039233180.1:FBpp0091066,XP_039233180.1:XP_030572098.1,XP_039233180.1:XP_026850891.1,XP_039233180.1:XP_030572096.1,XP_039233180.1:XP_039152626.1,XP_039233180.1:XP_030572095.1,XP_039233180.1:FBpp0091093,XP_039233180.1:XP_041632169.1,XP_039233180.1:XP_044574168.1,XP_039233180.1:XP_043066223.1,XP_039233180.1:XP_043064498.1,XP_039233180.1:XP_043864473.1,XP_039233180.1:XP_046869219.1,XP_039233180.1:XP_026850929.1,XP_039233180.1:XP_032288837.1,XP_039233180.1:XP_039154350.1,XP_039233180.1:XP_039482984.1,XP_039233180.1:XP_037731039.1,XP_039233180.1:XP_030571767.1,XP_039233180.1:XP_043064624.1,XP_039233180.1:XP_030080483.1,XP_039233180.1:XP_032288836.1,XP_039233180.1:XP_036678682.1,XP_039233180.1:XP_037731109.1,XP_039233180.1:XP_034670104.1,XP_039233180.1:XP_046868844.1,XP_039233180.1:XP_037731077.1,XP_039233180.1:XP_041564758.1,XP_039233180.1:XP_037731037.1,XP_039233180.1:XP_002060475.1,XP_039233180.1:XP_037728176.1,XP_039233180.1:XP_041632234.1,XP_039233180.1:XP_015023598.1,XP_039233180.1:XP_037728257.1,XP_039233180.1:XP_043645527.1,XP_039233180.1:XP_041563751.1,XP_039233180.1:XP_015035132.1,XP_039233180.1:XP_015035135.1,XP_039233180.1:XP_033241638.1,XP_039233180.1:XP_015035142.1,XP_039233180.1:XP_033233668.1,XP_039233180.1:XP_033241722.1,XP_039233180.1:XP_033241639.1,XP_039233180.1:XP_033241721.1,XP_039233180.1:XP_015035139.1,XP_039233180.1:XP_046869212.1,XP_039233180.1:XP_044249407.1,XP_039233180.1:XP_030246727.1,XP_039233180.1:XP_030559688.1,XP_039233180.1:XP_032288834.1,XP_039233180.1:XP_001967916.1,XP_039233180.1:XP_041564743.1,XP_039233180.1:XP_044249471.1,XP_039233180.1:XP_030080484.1,XP_039233180.1:XP_030572190.1,XP_039233180.1:XP_020806109.1,XP_039233180.1:XP_030080438.1,XP_039233180.1:XP_030572094.1,XP_039233180.1:XP_046869392.1,XP_039233180.1:XP_030080458.1,XP_039233180.1:XP_036678046.1,XP_039233180.1:XP_002013122.1,XP_039233180.1:XP_043066716.1,XP_039233180.1:XP_044249406.1,XP_039233180.1:XP_036678033.1,XP_039233180.1:XP_039154352.1,XP_039233180.1:XP_041564784.1,XP_039233180.1:XP_044249655.1,XP_039233180.1:XP_020806128.1,XP_039233180.1:XP_039501377.1,XP_039233180.1:XP_037728254.1,XP_039233180.1:XP_026842914.1,XP_039233180.1:XP_039501100.1,XP_039233180.1:XP_036671372.1,XP_039233180.1:XP_017064345.1,XP_039233180.1:XP_020805818.1,XP_039233180.1:XP_043066585.1,XP_039233180.1:XP_001996433.1,XP_039233180.1:XP_026850958.1,XP_039233180.1:XP_041563773.1,XP_039233180.1:XP_043066224.1,XP_039233180.1:XP_043645810.1,XP_039233180.1:XP_037730994.1,XP_039233180.1:XP_041564737.1,XP_039233180.1:XP_046869393.1,XP_039233180.1:XP_039501104.1,XP_039233180.1:FBpp0091087,XP_039233180.1:XP_036678030.1,XP_039233180.1:XP_015035142.1,XP_039233180.1:XP_015035135.1,XP_039233180.1:XP_033241638.1,XP_039233180.1:XP_033233668.1,XP_039233180.1:XP_033241722.1,XP_039233180.1:XP_033241639.1,XP_039233180.1:XP_015035132.1,XP_039233180.1:XP_033241721.1,XP_039233180.1:XP_015035139.1,XP_039233180.1:XP_046868852.1,XP_039233180.1:XP_039154133.1,XP_039233180.1:XP_030080547.1,XP_039233180.1:XP_001974020.1,XP_039233180.1:XP_044316079.1,XP_039233180.1:XP_041451180.1,XP_039233180.1:XP_044574169.1,XP_039233180.1:XP_044574181.1,XP_039233180.1:XP_001997922.2,XP_039233180.1:XP_043645387.1,XP_039233180.1:XP_043064596.1,XP_039233180.1:XP_001997829.1,XP_039233180.1:XP_044574167.1,XP_039233180.1:XP_043661804.1,XP_039233180.1:XP_041632227.1,XP_039233180.1:XP_039501103.1,XP_039233180.1:XP_034490990.1,XP_039233180.1:XP_037710917.1,XP_039233180.1:XP_033241721.1,XP_039233180.1:XP_015035135.1,XP_039233180.1:XP_033241638.1,XP_039233180.1:XP_015035142.1,XP_039233180.1:XP_033233668.1,XP_039233180.1:XP_033241722.1,XP_039233180.1:XP_033241639.1,XP_039233180.1:XP_015035132.1,XP_039233180.1:XP_015035139.1,XP_039233180.1:XP_039154353.1,XP_039233180.1:XP_041563775.1,XP_039233180.1:XP_044249409.1,XP_039233180.1:XP_044249620.1,XP_039233180.1:XP_043947270.1,XP_039233180.1:XP_041673766.1,XP_039233180.1:XP_034140872.1,XP_039233180.1:XP_037708988.1,XP_039233180.1:XP_002029102.2,XP_039233180.1:XP_002060557.1,XP_039233180.1:XP_043064575.1,XP_039233180.1:XP_036678031.1,XP_039233180.1:XP_043066308.1,XP_039233180.1:XP_030559682.1,XP_039233180.1:FBpp0091081,XP_039233180.1:XP_041564797.1,XP_039233180.1:XP_046868851.1,XP_039233180.1:XP_041673770.1,XP_039233180.1:XP_046868868.1,XP_039233180.1:XP_039501380.1,XP_039233180.1:XP_046869204.1,XP_039233180.1:XP_043066586.1,XP_039233180.1:XP_043066388.1,XP_039233180.1:XP_002060495.1,XP_039233180.1:XP_030079009.1,XP_039233180.1:XP_041632015.1,XP_039233180.1:XP_030559922.1,XP_039233180.1:XP_030078980.1,XP_039233180.1:XP_043064573.1,XP_039233180.1:XP_002060454.1,XP_039233180.1:XP_043947269.1,XP_039233180.1:XP_034491061.1,XP_039233180.1:XP_030559923.1,XP_039233180.1:XP_001967749.1,XP_039233180.1:XP_002012535.1,XP_039233180.1:XP_026839440.1,XP_039233180.1:XP_002060487.1,XP_039233180.1:XP_041632181.1,XP_039233180.1:XP_015031854.2,XP_039233180.1:XP_044249469.1,XP_039233180.1:XP_043864763.1,XP_039233180.1:XP_030559850.1,XP_039233180.1:XP_044249405.1,XP_039233180.1:XP_002053094.1,XP_039233180.1:FBpp0091060,XP_039233180.1:XP_026839416.1,XP_039233180.1:XP_037731105.1,XP_039233180.1:XP_020804033.1,XP_039233180.1:XP_046868861.1,XP_039233180.1:XP_043064499.1,XP_039233180.1:XP_026839401.1,XP_039233180.1:XP_030080457.1,XP_039233180.1:XP_041563772.1,XP_039233180.1:XP_044249680.1,XP_039233180.1:XP_044572134.1,XP_039233180.1:FBpp0091096,XP_039233180.1:XP_041632212.1,XP_039233180.1:XP_032288838.1,XP_039233180.1:XP_030078983.1,XP_039233180.1:XP_032310966.1,XP_039233180.1:XP_041632180.1,XP_039233180.1:XP_041564740.1,XP_039233180.1:XP_041563785.1,XP_039233180.1:XP_039152652.1,XP_039233180.1:XP_002077189.3,XP_039233180.1:XP_001998777.1,XP_039233180.1:XP_043947445.1,XP_039233180.1:XP_037728178.1,XP_039233180.1:XP_037731042.1,XP_039233180.1:XP_034471691.1,XP_039233180.1:XP_041564772.1,XP_039233180.1:XP_039501371.1,XP_039233180.1:XP_030078982.1,XP_039233180.1:XP_015023601.1,XP_039233180.1:XP_043066582.1,XP_039233180.1:XP_030080477.1,XP_039233180.1:XP_002002988.1,XP_039233180.1:XP_037728174.1,XP_039233180.1:XP_043642036.1,XP_039233180.1:XP_037728177.1,XP_039233180.1:XP_001974010.1,XP_039233180.1:XP_002052267.1,XP_039233180.1:XP_001974030.1,XP_039233180.1:XP_041632018.1,XP_039233180.1:XP_044316080.1,XP_039233180.1:XP_032288824.1,XP_039233180.1:XP_039482657.1,XP_039233180.1:XP_034471543.1,XP_039233180.1:XP_034474638.1,XP_039233180.1:XP_030571758.1,XP_039233180.1:XP_037728253.1,XP_039233180.1:XP_041632950.1,XP_039233180.1:XP_001964808.1,XP_039233180.1:XP_041673760.1,XP_039233180.1:XP_034491049.1,XP_039233180.1:XP_030080482.1,XP_039233180.1:XP_026850930.1,XP_039233180.1:XP_001996402.1,XP_039233180.1:FBpp0091090,XP_039233180.1:XP_044249679.1,XP_039233180.1:XP_041563750.1,XP_039233180.1:XP_032288823.1,XP_039233180.1:XP_041564748.1,XP_039233180.1:XP_001998008.1,XP_039233180.1:XP_041632235.1,XP_039233180.1:XP_026850957.1,XP_039233180.1:XP_044574170.1,XP_039233180.1:XP_041632190.1,XP_039233180.1:XP_001997408.1,XP_039233180.1:XP_043066622.1,XP_039233180.1:XP_039154349.1,XP_039233180.1:XP_033241638.1,XP_039233180.1:XP_015035135.1,XP_039233180.1:XP_015035142.1,XP_039233180.1:XP_033233668.1,XP_039233180.1:XP_033241722.1,XP_039233180.1:XP_033241639.1,XP_039233180.1:XP_015035132.1,XP_039233180.1:XP_033241721.1,XP_039233180.1:XP_015035139.1,XP_039233180.1:XP_041632199.1,XP_039233180.1:XP_039501368.1,XP_039233180.1:XP_037710974.1,XP_039233180.1:XP_041632056.1,XP_039233180.1:XP_032288828.1,XP_039233180.1:XP_039501378.1,XP_039233180.1:FBpp0091084,XP_039233180.1:XP_002013138.1,XP_039233180.1:XP_044315426.1,XP_039233180.1:XP_044249642.1,XP_039233180.1:XP_043947431.1,XP_039233180.1:XP_020806119.1,XP_039233180.1:XP_043947444.1,XP_039233180.1:XP_044574172.1,XP_039233180.1:XP_015023643.1,XP_039233180.1:XP_041632207.1,XP_039233180.1:XP_044572597.1,XP_039233180.1:XP_030078998.1,XP_039233180.1:XP_044572596.1,XP_039233180.1:XP_002013133.1,XP_039233180.1:XP_032288833.1,XP_039233180.1:XP_046869220.1,XP_039233180.1:XP_044574135.1,XP_039233180.1:XP_032288825.1,XP_039233180.1:XP_039501096.1,XP_039233180.1:XP_026839447.1,XP_039233180.1:XP_032288826.1,XP_039233180.1:XP_043066849.1,XP_039233180.1:XP_044313771.1,XP_039233180.1:XP_037731101.1,XP_039233180.1:XP_041448627.1,XP_039233180.1:XP_001967680.1,XP_039233180.1:XP_044572598.1,XP_039233180.1:XP_026839400.1,XP_039233180.1:XP_001996807.1,XP_039233180.1:XP_026850217.1,XP_039233180.1:XP_030572093.1,XP_039233180.1:XP_039501379.1,XP_039233180.1:XP_026850039.1,XP_039233180.1:XP_017008562.1,XP_039233180.1:XP_020805800.1,XP_039233180.1:XP_044315424.1,XP_039233180.1:XP_020806107.1,XP_039233180.1:XP_036678029.1,XP_039233180.1:XP_043066581.1,XP_039233180.1:XP_001973990.1,XP_039233180.1:XP_043947267.1,XP_039233180.1:XP_016992519.2,XP_039233180.1:XP_041452088.1,XP_039233180.1:XP_044313491.1,XP_039233180.1:XP_043645386.1,XP_039233180.1:XP_032309471.1,XP_039233180.1:XP_001996379.1,XP_039233180.1:XP_039501372.1,XP_039233180.1:XP_037710973.1,XP_039233180.1:XP_037728172.1,XP_039233180.1:XP_043947442.1,XP_039233180.1:XP_034474636.1,XP_039233180.1:XP_001998781.1,XP_039233180.1:XP_030080456.1,XP_039233180.1:XP_044249472.1,XP_039233180.1:XP_044572132.1,XP_039233180.1:XP_037711316.1,XP_039233180.1:XP_043066583.1,XP_039233180.1:XP_041563759.1,XP_039233180.1:XP_041632236.1,XP_039233180.1:XP_044315422.1,XP_039233180.1:XP_041451182.1,XP_039233180.1:XP_041632164.1,XP_039233180.1:XP_026839415.1,XP_039233180.1:FBpp0091063,XP_039233180.1:XP_041563763.1,XP_039233180.1:XP_041563774.1,XP_039233180.1:XP_044249408.1,XP_039233180.1:XP_041632016.1,XP_039233180.1:XP_037728179.1,XP_039233180.1:FBpp0091069,XP_039233180.1:XP_041451181.1,XP_039233180.1:XP_026850944.1,XP_039233180.1:XP_043947430.1,XP_039233180.1:XP_032309462.1,XP_039233180.1:XP_034140886.1,XP_039233180.1:XP_032288832.1,XP_039233180.1:XP_001996374.1,XP_039233180.1:XP_041564734.1,XP_039233180.1:XP_041632182.1,XP_039233180.1:XP_034471689.1,XP_039233180.1:XP_046869205.1,XP_039233180.1:XP_001996818.1,XP_039233180.1:XP_037731041.1,XP_039233180.1:XP_041632461.1,XP_039233180.1:XP_026842915.1,XP_039233180.1:XP_030572191.1,XP_039233180.1:XP_044249643.1,XP_039233180.1:XP_041448628.1,XP_039233180.1:FBpp0091108,XP_039233180.1:XP_032310869.1,XP_039233180.1:FBpp0091111,XP_039233180.1:XP_037731036.1,XP_039233180.1:XP_043947268.1,XP_039233180.1:FBpp0091075,XP_039233180.1:XP_043947441.1,XP_039233180.1:XP_001997851.1,XP_039233180.1:XP_043064505.1,XP_039233180.1:XP_026850215.1,XP_039233180.1:XP_039154136.1,XP_039233180.1:XP_043947443.1,XP_039233180.1:XP_001998775.1,XP_039233180.1:XP_039152640.1,XP_039233180.1:XP_037730992.1,XP_039233180.1:XP_032288827.1,XP_039233180.1:XP_044316061.1,XP_039233180.1:XP_037728180.1,XP_039233180.1:XP_015035139.1,XP_039233180.1:XP_015035135.1,XP_039233180.1:XP_033241638.1,XP_039233180.1:XP_015035142.1,XP_039233180.1:XP_033233668.1,XP_039233180.1:XP_033241722.1,XP_039233180.1:XP_033241639.1,XP_039233180.1:XP_015035132.1,XP_039233180.1:XP_033241721.1,XP_039233180.1:XP_041564760.1,XP_039233180.1:XP_043066863.1,XP_039233180.1:XP_020810624.1,XP_039233180.1:XP_017056531.2,XP_039233180.1:XP_026850890.1,XP_039233180.1:XP_017016820.2,XP_039233180.1:XP_041632466.1,XP_039233180.1:XP_030556793.1,XP_039233180.1:XP_020804024.1,XP_039233180.1:XP_037708717.1,XP_039233180.1:XP_020805802.1,XP_039233180.1:XP_030078979.1,XP_039233180.1:XP_032311285.1,XP_039233180.1:XP_030080427.1,XP_039233180.1:XP_043070449.1,XP_039233180.1:XP_001998785.1,XP_039233180.1:XP_020805810.1,XP_039233180.1:XP_041632742.1,XP_039233180.1:XP_044249656.1,XP_039233180.1:XP_043064571.1,XP_039233180.1:XP_039501374.1,XP_037710919.1:XP_043641489.1,XP_037710919.1:XP_017106841.1,XP_037710919.1:XP_041451179.1,XP_037710919.1:XP_002013117.1,XP_037710919.1:XP_041564802.1,XP_037710919.1:XP_030080485.1,XP_037710919.1:FBpp0091066,XP_037710919.1:XP_030572098.1,XP_037710919.1:XP_026850891.1,XP_037710919.1:XP_030572096.1,XP_037710919.1:XP_039152626.1,XP_037710919.1:XP_030572095.1,XP_037710919.1:FBpp0091093,XP_037710919.1:XP_041632169.1,XP_037710919.1:XP_044574168.1,XP_037710919.1:XP_043066223.1,XP_037710919.1:XP_043064498.1,XP_037710919.1:XP_043864473.1,XP_037710919.1:XP_046869219.1,XP_037710919.1:XP_026850929.1,XP_037710919.1:XP_032288837.1,XP_037710919.1:XP_039154350.1,XP_037710919.1:XP_039482984.1,XP_037710919.1:XP_030571767.1,XP_037710919.1:XP_043064624.1,XP_037710919.1:XP_030080483.1,XP_037710919.1:XP_032288836.1,XP_037710919.1:XP_036678682.1,XP_037710919.1:XP_034670104.1,XP_037710919.1:XP_046868844.1,XP_037710919.1:XP_041564758.1,XP_037710919.1:XP_002060475.1,XP_037710919.1:XP_039233182.1,XP_037710919.1:XP_041632234.1,XP_037710919.1:XP_015023598.1,XP_037710919.1:XP_043645527.1,XP_037710919.1:XP_041563751.1,XP_037710919.1:XP_015035132.1,XP_037710919.1:XP_015035135.1,XP_037710919.1:XP_033241638.1,XP_037710919.1:XP_015035142.1,XP_037710919.1:XP_033233668.1,XP_037710919.1:XP_033241722.1,XP_037710919.1:XP_033241639.1,XP_037710919.1:XP_033241721.1,XP_037710919.1:XP_015035139.1,XP_037710919.1:XP_046869212.1,XP_037710919.1:XP_044249407.1,XP_037710919.1:XP_030246727.1,XP_037710919.1:XP_030559688.1,XP_037710919.1:XP_032288834.1,XP_037710919.1:XP_001967916.1,XP_037710919.1:XP_041564743.1,XP_037710919.1:XP_044249471.1,XP_037710919.1:XP_030080484.1,XP_037710919.1:XP_030572190.1,XP_037710919.1:XP_020806109.1,XP_037710919.1:XP_030080438.1,XP_037710919.1:XP_030572094.1,XP_037710919.1:XP_046869392.1,XP_037710919.1:XP_030080458.1,XP_037710919.1:XP_036678046.1,XP_037710919.1:XP_002013122.1,XP_037710919.1:XP_043066716.1,XP_037710919.1:XP_002087349.3,XP_037710919.1:XP_044249406.1,XP_037710919.1:XP_036678033.1,XP_037710919.1:XP_039154352.1,XP_037710919.1:XP_041564784.1,XP_037710919.1:XP_044249655.1,XP_037710919.1:XP_020806128.1,XP_037710919.1:XP_039501377.1,XP_037710919.1:XP_026842914.1,XP_037710919.1:XP_039501100.1,XP_037710919.1:XP_036671372.1,XP_037710919.1:XP_017064345.1,XP_037710919.1:XP_020805818.1,XP_037710919.1:XP_043066585.1,XP_037710919.1:XP_001996433.1,XP_037710919.1:XP_026850958.1,XP_037710919.1:XP_041563773.1,XP_037710919.1:XP_043066224.1,XP_037710919.1:XP_043645810.1,XP_037710919.1:XP_041564737.1,XP_037710919.1:XP_046869393.1,XP_037710919.1:XP_039501104.1,XP_037710919.1:FBpp0091087,XP_037710919.1:XP_036678030.1,XP_037710919.1:XP_015035142.1,XP_037710919.1:XP_015035135.1,XP_037710919.1:XP_033241638.1,XP_037710919.1:XP_033233668.1,XP_037710919.1:XP_033241722.1,XP_037710919.1:XP_033241639.1,XP_037710919.1:XP_015035132.1,XP_037710919.1:XP_033241721.1,XP_037710919.1:XP_015035139.1,XP_037710919.1:XP_046868852.1,XP_037710919.1:XP_039154133.1,XP_037710919.1:XP_030080547.1,XP_037710919.1:XP_001974020.1,XP_037710919.1:XP_044316079.1,XP_037710919.1:XP_039233184.1,XP_037710919.1:XP_041451180.1,XP_037710919.1:XP_044574169.1,XP_037710919.1:XP_044574181.1,XP_037710919.1:XP_001997922.2,XP_037710919.1:XP_043645387.1,XP_037710919.1:XP_043064596.1,XP_037710919.1:XP_039233189.1,XP_037710919.1:XP_001997829.1,XP_037710919.1:XP_044574167.1,XP_037710919.1:XP_043661804.1,XP_037710919.1:XP_041632227.1,XP_037710919.1:XP_039501103.1,XP_037710919.1:XP_034490990.1,XP_037710919.1:XP_033241721.1,XP_037710919.1:XP_015035135.1,XP_037710919.1:XP_033241638.1,XP_037710919.1:XP_015035142.1,XP_037710919.1:XP_033233668.1,XP_037710919.1:XP_033241722.1,XP_037710919.1:XP_033241639.1,XP_037710919.1:XP_015035132.1,XP_037710919.1:XP_015035139.1,XP_037710919.1:XP_039154353.1,XP_037710919.1:XP_041563775.1,XP_037710919.1:XP_044249409.1,XP_037710919.1:XP_044249620.1,XP_037710919.1:XP_043947270.1,XP_037710919.1:XP_041673766.1,XP_037710919.1:XP_039233183.1,XP_037710919.1:XP_034140872.1,XP_037710919.1:XP_002029102.2,XP_037710919.1:XP_002060557.1,XP_037710919.1:XP_043064575.1,XP_037710919.1:XP_036678031.1,XP_037710919.1:XP_043066308.1,XP_037710919.1:XP_030559682.1,XP_037710919.1:FBpp0091081,XP_037710919.1:XP_041564797.1,XP_037710919.1:XP_046868851.1,XP_037710919.1:XP_041673770.1,XP_037710919.1:XP_046868868.1,XP_037710919.1:XP_039501380.1,XP_037710919.1:XP_039233187.1,XP_037710919.1:XP_046869204.1,XP_037710919.1:XP_043066586.1,XP_037710919.1:XP_043066388.1,XP_037710919.1:XP_002060495.1,XP_037710919.1:XP_030079009.1,XP_037710919.1:XP_041632015.1,XP_037710919.1:XP_030559922.1,XP_037710919.1:XP_030078980.1,XP_037710919.1:XP_043064573.1,XP_037710919.1:XP_002060454.1,XP_037710919.1:XP_043947269.1,XP_037710919.1:XP_034491061.1,XP_037710919.1:XP_030559923.1,XP_037710919.1:XP_039233185.1,XP_037710919.1:XP_001967749.1,XP_037710919.1:XP_002012535.1,XP_037710919.1:XP_026839440.1,XP_037710919.1:XP_002060487.1,XP_037710919.1:XP_041632181.1,XP_037710919.1:XP_015031854.2,XP_037710919.1:XP_044249469.1,XP_037710919.1:XP_043864763.1,XP_037710919.1:XP_030559850.1,XP_037710919.1:XP_044249405.1,XP_037710919.1:XP_002053094.1,XP_037710919.1:FBpp0091060,XP_037710919.1:XP_026839416.1,XP_037710919.1:XP_020804033.1,XP_037710919.1:XP_046868861.1,XP_037710919.1:XP_039229115.1,XP_037710919.1:XP_043064499.1,XP_037710919.1:XP_026839401.1,XP_037710919.1:XP_030080457.1,XP_037710919.1:XP_039233177.1,XP_037710919.1:XP_041563772.1,XP_037710919.1:XP_044249680.1,XP_037710919.1:XP_044572134.1,XP_037710919.1:FBpp0091096,XP_037710919.1:XP_041632212.1,XP_037710919.1:XP_032288838.1,XP_037710919.1:XP_030078983.1,XP_037710919.1:XP_032310966.1,XP_037710919.1:XP_041632180.1,XP_037710919.1:XP_041564740.1,XP_037710919.1:XP_041563785.1,XP_037710919.1:XP_039152652.1,XP_037710919.1:XP_002077189.3,XP_037710919.1:XP_001998777.1,XP_037710919.1:XP_043947445.1,XP_037710919.1:XP_034471691.1,XP_037710919.1:XP_041564772.1,XP_037710919.1:XP_039501371.1,XP_037710919.1:XP_030078982.1,XP_037710919.1:XP_015023601.1,XP_037710919.1:XP_043066582.1,XP_037710919.1:XP_030080477.1,XP_037710919.1:XP_002002988.1,XP_037710919.1:XP_043642036.1,XP_037710919.1:XP_001974010.1,XP_037710919.1:XP_002052267.1,XP_037710919.1:XP_001974030.1,XP_037710919.1:XP_041632018.1,XP_037710919.1:XP_044316080.1,XP_037710919.1:XP_032288824.1,XP_037710919.1:XP_039482657.1,XP_037710919.1:XP_034471543.1,XP_037710919.1:XP_034474638.1,XP_037710919.1:XP_030571758.1,XP_037710919.1:XP_041632950.1,XP_037710919.1:XP_001964808.1,XP_037710919.1:XP_041673760.1,XP_037710919.1:XP_034491049.1,XP_037710919.1:XP_030080482.1,XP_037710919.1:XP_026850930.1,XP_037710919.1:XP_001996402.1,XP_037710919.1:FBpp0091090,XP_037710919.1:XP_044249679.1,XP_037710919.1:XP_041563750.1,XP_037710919.1:XP_032288823.1,XP_037710919.1:XP_041564748.1,XP_037710919.1:XP_001998008.1,XP_037710919.1:XP_041632235.1,XP_037710919.1:XP_026850957.1,XP_037710919.1:XP_044574170.1,XP_037710919.1:XP_041632190.1,XP_037710919.1:XP_001997408.1,XP_037710919.1:XP_043066622.1,XP_037710919.1:XP_039154349.1,XP_037710919.1:XP_033241638.1,XP_037710919.1:XP_015035135.1,XP_037710919.1:XP_015035142.1,XP_037710919.1:XP_033233668.1,XP_037710919.1:XP_033241722.1,XP_037710919.1:XP_033241639.1,XP_037710919.1:XP_015035132.1,XP_037710919.1:XP_033241721.1,XP_037710919.1:XP_015035139.1,XP_037710919.1:XP_041632199.1,XP_037710919.1:XP_039501368.1,XP_037710919.1:XP_041632056.1,XP_037710919.1:XP_032288828.1,XP_037710919.1:XP_039501378.1,XP_037710919.1:FBpp0091084,XP_037710919.1:XP_002013138.1,XP_037710919.1:XP_044315426.1,XP_037710919.1:XP_044249642.1,XP_037710919.1:XP_043947431.1,XP_037710919.1:XP_020806119.1,XP_037710919.1:XP_043947444.1,XP_037710919.1:XP_044574172.1,XP_037710919.1:XP_015023643.1,XP_037710919.1:XP_041632207.1,XP_037710919.1:XP_044572597.1,XP_037710919.1:XP_030078998.1,XP_037710919.1:XP_044572596.1,XP_037710919.1:XP_002013133.1,XP_037710919.1:XP_032288833.1,XP_037710919.1:XP_046869220.1,XP_037710919.1:XP_044574135.1,XP_037710919.1:XP_032288825.1,XP_037710919.1:XP_002087253.2,XP_037710919.1:XP_039233188.1,XP_037710919.1:XP_039501096.1,XP_037710919.1:XP_026839447.1,XP_037710919.1:XP_032288826.1,XP_037710919.1:XP_043066849.1,XP_037710919.1:XP_044313771.1,XP_037710919.1:XP_041448627.1,XP_037710919.1:XP_001967680.1,XP_037710919.1:XP_039233178.1,XP_037710919.1:XP_044572598.1,XP_037710919.1:XP_026839400.1,XP_037710919.1:XP_001996807.1,XP_037710919.1:XP_026850217.1,XP_037710919.1:XP_030572093.1,XP_037710919.1:XP_039501379.1,XP_037710919.1:XP_026850039.1,XP_037710919.1:XP_017008562.1,XP_037710919.1:XP_020805800.1,XP_037710919.1:XP_044315424.1,XP_037710919.1:XP_020806107.1,XP_037710919.1:XP_036678029.1,XP_037710919.1:XP_043066581.1,XP_037710919.1:XP_001973990.1,XP_037710919.1:XP_043947267.1,XP_037710919.1:XP_016992519.2,XP_037710919.1:XP_041452088.1,XP_037710919.1:XP_044313491.1,XP_037710919.1:XP_043645386.1,XP_037710919.1:XP_032309471.1,XP_037710919.1:XP_001996379.1,XP_037710919.1:XP_039501372.1,XP_037710919.1:XP_043947442.1,XP_037710919.1:XP_034474636.1,XP_037710919.1:XP_001998781.1,XP_037710919.1:XP_030080456.1,XP_037710919.1:XP_044249472.1,XP_037710919.1:XP_044572132.1,XP_037710919.1:XP_043066583.1,XP_037710919.1:XP_041563759.1,XP_037710919.1:XP_041632236.1,XP_037710919.1:XP_044315422.1,XP_037710919.1:XP_041451182.1,XP_037710919.1:XP_041632164.1,XP_037710919.1:XP_026839415.1,XP_037710919.1:FBpp0091063,XP_037710919.1:XP_041563763.1,XP_037710919.1:XP_041563774.1,XP_037710919.1:XP_044249408.1,XP_037710919.1:XP_041632016.1,XP_037710919.1:FBpp0091069,XP_037710919.1:XP_041451181.1,XP_037710919.1:XP_026850944.1,XP_037710919.1:XP_043947430.1,XP_037710919.1:XP_032309462.1,XP_037710919.1:XP_034140886.1,XP_037710919.1:XP_032288832.1,XP_037710919.1:XP_001996374.1,XP_037710919.1:XP_041564734.1,XP_037710919.1:XP_041632182.1,XP_037710919.1:XP_034471689.1,XP_037710919.1:XP_046869205.1,XP_037710919.1:XP_001996818.1,XP_037710919.1:XP_041632461.1,XP_037710919.1:XP_026842915.1,XP_037710919.1:XP_030572191.1,XP_037710919.1:XP_044249643.1,XP_037710919.1:XP_041448628.1,XP_037710919.1:FBpp0091108,XP_037710919.1:XP_032310869.1,XP_037710919.1:FBpp0091111,XP_037710919.1:XP_039229334.1,XP_037710919.1:XP_043947268.1,XP_037710919.1:FBpp0091075,XP_037710919.1:XP_043947441.1,XP_037710919.1:XP_001997851.1,XP_037710919.1:XP_043064505.1,XP_037710919.1:XP_026850215.1,XP_037710919.1:XP_039154136.1,XP_037710919.1:XP_043947443.1,XP_037710919.1:XP_001998775.1,XP_037710919.1:XP_039152640.1,XP_037710919.1:XP_032288827.1,XP_037710919.1:XP_044316061.1,XP_037710919.1:XP_015035139.1,XP_037710919.1:XP_015035135.1,XP_037710919.1:XP_033241638.1,XP_037710919.1:XP_015035142.1,XP_037710919.1:XP_033233668.1,XP_037710919.1:XP_033241722.1,XP_037710919.1:XP_033241639.1,XP_037710919.1:XP_015035132.1,XP_037710919.1:XP_033241721.1,XP_037710919.1:XP_041564760.1,XP_037710919.1:XP_043066863.1,XP_037710919.1:XP_020810624.1,XP_037710919.1:XP_017056531.2,XP_037710919.1:XP_026850890.1,XP_037710919.1:XP_017016820.2,XP_037710919.1:XP_041632466.1,XP_037710919.1:XP_030556793.1,XP_037710919.1:XP_020804024.1,XP_037710919.1:XP_020805802.1,XP_037710919.1:XP_030078979.1,XP_037710919.1:XP_032311285.1,XP_037710919.1:XP_030080427.1,XP_037710919.1:XP_043070449.1,XP_037710919.1:XP_001998785.1,XP_037710919.1:XP_020805810.1,XP_037710919.1:XP_041632742.1,XP_037710919.1:XP_044249656.1,XP_037710919.1:XP_043064571.1,XP_037710919.1:XP_039501374.1,XP_043641489.1:XP_017106841.1,XP_043641489.1:XP_041451179.1,XP_043641489.1:XP_002013117.1,XP_043641489.1:XP_041564802.1,XP_043641489.1:XP_030080485.1,XP_043641489.1:FBpp0091066,XP_043641489.1:XP_030572098.1,XP_043641489.1:XP_026850891.1,XP_043641489.1:XP_030572096.1,XP_043641489.1:XP_039152626.1,XP_043641489.1:XP_030572095.1,XP_043641489.1:FBpp0091093,XP_043641489.1:XP_041632169.1,XP_043641489.1:XP_044574168.1,XP_043641489.1:XP_043066223.1,XP_043641489.1:XP_043064498.1,XP_043641489.1:XP_043864473.1,XP_043641489.1:XP_046869219.1,XP_043641489.1:XP_026850929.1,XP_043641489.1:XP_032288837.1,XP_043641489.1:XP_039154350.1,XP_043641489.1:XP_039482984.1,XP_043641489.1:XP_037731039.1,XP_043641489.1:XP_030571767.1,XP_043641489.1:XP_043064624.1,XP_043641489.1:XP_030080483.1,XP_043641489.1:XP_032288836.1,XP_043641489.1:XP_036678682.1,XP_043641489.1:XP_037731109.1,XP_043641489.1:XP_034670104.1,XP_043641489.1:XP_046868844.1,XP_043641489.1:XP_037731077.1,XP_043641489.1:XP_041564758.1,XP_043641489.1:XP_037731037.1,XP_043641489.1:XP_002060475.1,XP_043641489.1:XP_037728176.1,XP_043641489.1:XP_039233182.1,XP_043641489.1:XP_041632234.1,XP_043641489.1:XP_015023598.1,XP_043641489.1:XP_037728257.1,XP_043641489.1:XP_041563751.1,XP_043641489.1:XP_015035132.1,XP_043641489.1:XP_015035135.1,XP_043641489.1:XP_033241638.1,XP_043641489.1:XP_015035142.1,XP_043641489.1:XP_033233668.1,XP_043641489.1:XP_033241722.1,XP_043641489.1:XP_033241639.1,XP_043641489.1:XP_033241721.1,XP_043641489.1:XP_015035139.1,XP_043641489.1:XP_046869212.1,XP_043641489.1:XP_044249407.1,XP_043641489.1:XP_030246727.1,XP_043641489.1:XP_030559688.1,XP_043641489.1:XP_032288834.1,XP_043641489.1:XP_001967916.1,XP_043641489.1:XP_041564743.1,XP_043641489.1:XP_044249471.1,XP_043641489.1:XP_030080484.1,XP_043641489.1:XP_030572190.1,XP_043641489.1:XP_020806109.1,XP_043641489.1:XP_030080438.1,XP_043641489.1:XP_030572094.1,XP_043641489.1:XP_046869392.1,XP_043641489.1:XP_030080458.1,XP_043641489.1:XP_036678046.1,XP_043641489.1:XP_002013122.1,XP_043641489.1:XP_043066716.1,XP_043641489.1:XP_002087349.3,XP_043641489.1:XP_044249406.1,XP_043641489.1:XP_036678033.1,XP_043641489.1:XP_039154352.1,XP_043641489.1:XP_041564784.1,XP_043641489.1:XP_044249655.1,XP_043641489.1:XP_020806128.1,XP_043641489.1:XP_039501377.1,XP_043641489.1:XP_037728254.1,XP_043641489.1:XP_026842914.1,XP_043641489.1:XP_039501100.1,XP_043641489.1:XP_036671372.1,XP_043641489.1:XP_017064345.1,XP_043641489.1:XP_020805818.1,XP_043641489.1:XP_043066585.1,XP_043641489.1:XP_001996433.1,XP_043641489.1:XP_026850958.1,XP_043641489.1:XP_041563773.1,XP_043641489.1:XP_043066224.1,XP_043641489.1:XP_037730994.1,XP_043641489.1:XP_041564737.1,XP_043641489.1:XP_046869393.1,XP_043641489.1:XP_039501104.1,XP_043641489.1:FBpp0091087,XP_043641489.1:XP_036678030.1,XP_043641489.1:XP_015035142.1,XP_043641489.1:XP_015035135.1,XP_043641489.1:XP_033241638.1,XP_043641489.1:XP_033233668.1,XP_043641489.1:XP_033241722.1,XP_043641489.1:XP_033241639.1,XP_043641489.1:XP_015035132.1,XP_043641489.1:XP_033241721.1,XP_043641489.1:XP_015035139.1,XP_043641489.1:XP_046868852.1,XP_043641489.1:XP_039154133.1,XP_043641489.1:XP_030080547.1,XP_043641489.1:XP_001974020.1,XP_043641489.1:XP_044316079.1,XP_043641489.1:XP_039233184.1,XP_043641489.1:XP_041451180.1,XP_043641489.1:XP_044574169.1,XP_043641489.1:XP_044574181.1,XP_043641489.1:XP_001997922.2,XP_043641489.1:XP_043064596.1,XP_043641489.1:XP_039233189.1,XP_043641489.1:XP_001997829.1,XP_043641489.1:XP_044574167.1,XP_043641489.1:XP_041632227.1,XP_043641489.1:XP_039501103.1,XP_043641489.1:XP_034490990.1,XP_043641489.1:XP_037710917.1,XP_043641489.1:XP_033241721.1,XP_043641489.1:XP_015035135.1,XP_043641489.1:XP_033241638.1,XP_043641489.1:XP_015035142.1,XP_043641489.1:XP_033233668.1,XP_043641489.1:XP_033241722.1,XP_043641489.1:XP_033241639.1,XP_043641489.1:XP_015035132.1,XP_043641489.1:XP_015035139.1,XP_043641489.1:XP_039154353.1,XP_043641489.1:XP_041563775.1,XP_043641489.1:XP_044249409.1,XP_043641489.1:XP_044249620.1,XP_043641489.1:XP_043947270.1,XP_043641489.1:XP_041673766.1,XP_043641489.1:XP_039233183.1,XP_043641489.1:XP_034140872.1,XP_043641489.1:XP_037708988.1,XP_043641489.1:XP_002029102.2,XP_043641489.1:XP_002060557.1,XP_043641489.1:XP_043064575.1,XP_043641489.1:XP_036678031.1,XP_043641489.1:XP_043066308.1,XP_043641489.1:XP_030559682.1,XP_043641489.1:FBpp0091081,XP_043641489.1:XP_041564797.1,XP_043641489.1:XP_046868851.1,XP_043641489.1:XP_041673770.1,XP_043641489.1:XP_046868868.1,XP_043641489.1:XP_039501380.1,XP_043641489.1:XP_039233187.1,XP_043641489.1:XP_046869204.1,XP_043641489.1:XP_043066586.1,XP_043641489.1:XP_043066388.1,XP_043641489.1:XP_002060495.1,XP_043641489.1:XP_030079009.1,XP_043641489.1:XP_041632015.1,XP_043641489.1:XP_030559922.1,XP_043641489.1:XP_030078980.1,XP_043641489.1:XP_043064573.1,XP_043641489.1:XP_002060454.1,XP_043641489.1:XP_043947269.1,XP_043641489.1:XP_034491061.1,XP_043641489.1:XP_030559923.1,XP_043641489.1:XP_039233185.1,XP_043641489.1:XP_001967749.1,XP_043641489.1:XP_002012535.1,XP_043641489.1:XP_026839440.1,XP_043641489.1:XP_002060487.1,XP_043641489.1:XP_041632181.1,XP_043641489.1:XP_015031854.2,XP_043641489.1:XP_044249469.1,XP_043641489.1:XP_043864763.1,XP_043641489.1:XP_030559850.1,XP_043641489.1:XP_044249405.1,XP_043641489.1:XP_002053094.1,XP_043641489.1:FBpp0091060,XP_043641489.1:XP_026839416.1,XP_043641489.1:XP_037731105.1,XP_043641489.1:XP_020804033.1,XP_043641489.1:XP_046868861.1,XP_043641489.1:XP_039229115.1,XP_043641489.1:XP_043064499.1,XP_043641489.1:XP_026839401.1,XP_043641489.1:XP_030080457.1,XP_043641489.1:XP_039233177.1,XP_043641489.1:XP_041563772.1,XP_043641489.1:XP_044249680.1,XP_043641489.1:XP_044572134.1,XP_043641489.1:FBpp0091096,XP_043641489.1:XP_041632212.1,XP_043641489.1:XP_032288838.1,XP_043641489.1:XP_030078983.1,XP_043641489.1:XP_032310966.1,XP_043641489.1:XP_041632180.1,XP_043641489.1:XP_041564740.1,XP_043641489.1:XP_041563785.1,XP_043641489.1:XP_039152652.1,XP_043641489.1:XP_002077189.3,XP_043641489.1:XP_001998777.1,XP_043641489.1:XP_043947445.1,XP_043641489.1:XP_037728178.1,XP_043641489.1:XP_037731042.1,XP_043641489.1:XP_034471691.1,XP_043641489.1:XP_041564772.1,XP_043641489.1:XP_039501371.1,XP_043641489.1:XP_030078982.1,XP_043641489.1:XP_015023601.1,XP_043641489.1:XP_043066582.1,XP_043641489.1:XP_030080477.1,XP_043641489.1:XP_002002988.1,XP_043641489.1:XP_037728174.1,XP_043641489.1:XP_037728177.1,XP_043641489.1:XP_001974010.1,XP_043641489.1:XP_002052267.1,XP_043641489.1:XP_001974030.1,XP_043641489.1:XP_041632018.1,XP_043641489.1:XP_044316080.1,XP_043641489.1:XP_032288824.1,XP_043641489.1:XP_039482657.1,XP_043641489.1:XP_034471543.1,XP_043641489.1:XP_034474638.1,XP_043641489.1:XP_030571758.1,XP_043641489.1:XP_037728253.1,XP_043641489.1:XP_041632950.1,XP_043641489.1:XP_001964808.1,XP_043641489.1:XP_041673760.1,XP_043641489.1:XP_034491049.1,XP_043641489.1:XP_030080482.1,XP_043641489.1:XP_026850930.1,XP_043641489.1:XP_001996402.1,XP_043641489.1:FBpp0091090,XP_043641489.1:XP_044249679.1,XP_043641489.1:XP_041563750.1,XP_043641489.1:XP_032288823.1,XP_043641489.1:XP_041564748.1,XP_043641489.1:XP_001998008.1,XP_043641489.1:XP_041632235.1,XP_043641489.1:XP_026850957.1,XP_043641489.1:XP_044574170.1,XP_043641489.1:XP_041632190.1,XP_043641489.1:XP_001997408.1,XP_043641489.1:XP_043066622.1,XP_043641489.1:XP_039154349.1,XP_043641489.1:XP_033241638.1,XP_043641489.1:XP_015035135.1,XP_043641489.1:XP_015035142.1,XP_043641489.1:XP_033233668.1,XP_043641489.1:XP_033241722.1,XP_043641489.1:XP_033241639.1,XP_043641489.1:XP_015035132.1,XP_043641489.1:XP_033241721.1,XP_043641489.1:XP_015035139.1,XP_043641489.1:XP_041632199.1,XP_043641489.1:XP_039501368.1,XP_043641489.1:XP_037710974.1,XP_043641489.1:XP_041632056.1,XP_043641489.1:XP_032288828.1,XP_043641489.1:XP_039501378.1,XP_043641489.1:FBpp0091084,XP_043641489.1:XP_002013138.1,XP_043641489.1:XP_044315426.1,XP_043641489.1:XP_044249642.1,XP_043641489.1:XP_043947431.1,XP_043641489.1:XP_020806119.1,XP_043641489.1:XP_043947444.1,XP_043641489.1:XP_044574172.1,XP_043641489.1:XP_015023643.1,XP_043641489.1:XP_041632207.1,XP_043641489.1:XP_044572597.1,XP_043641489.1:XP_030078998.1,XP_043641489.1:XP_044572596.1,XP_043641489.1:XP_002013133.1,XP_043641489.1:XP_032288833.1,XP_043641489.1:XP_046869220.1,XP_043641489.1:XP_044574135.1,XP_043641489.1:XP_032288825.1,XP_043641489.1:XP_002087253.2,XP_043641489.1:XP_039233188.1,XP_043641489.1:XP_039501096.1,XP_043641489.1:XP_026839447.1,XP_043641489.1:XP_032288826.1,XP_043641489.1:XP_043066849.1,XP_043641489.1:XP_044313771.1,XP_043641489.1:XP_037731101.1,XP_043641489.1:XP_041448627.1,XP_043641489.1:XP_001967680.1,XP_043641489.1:XP_039233178.1,XP_043641489.1:XP_044572598.1,XP_043641489.1:XP_026839400.1,XP_043641489.1:XP_001996807.1,XP_043641489.1:XP_026850217.1,XP_043641489.1:XP_030572093.1,XP_043641489.1:XP_039501379.1,XP_043641489.1:XP_026850039.1,XP_043641489.1:XP_017008562.1,XP_043641489.1:XP_020805800.1,XP_043641489.1:XP_044315424.1,XP_043641489.1:XP_020806107.1,XP_043641489.1:XP_036678029.1,XP_043641489.1:XP_043066581.1,XP_043641489.1:XP_001973990.1,XP_043641489.1:XP_043947267.1,XP_043641489.1:XP_016992519.2,XP_043641489.1:XP_041452088.1,XP_043641489.1:XP_044313491.1,XP_043641489.1:XP_032309471.1,XP_043641489.1:XP_001996379.1,XP_043641489.1:XP_039501372.1,XP_043641489.1:XP_037710973.1,XP_043641489.1:XP_037728172.1,XP_043641489.1:XP_043947442.1,XP_043641489.1:XP_034474636.1,XP_043641489.1:XP_001998781.1,XP_043641489.1:XP_030080456.1,XP_043641489.1:XP_044249472.1,XP_043641489.1:XP_044572132.1,XP_043641489.1:XP_037711316.1,XP_043641489.1:XP_043066583.1,XP_043641489.1:XP_041563759.1,XP_043641489.1:XP_041632236.1,XP_043641489.1:XP_044315422.1,XP_043641489.1:XP_041451182.1,XP_043641489.1:XP_041632164.1,XP_043641489.1:XP_026839415.1,XP_043641489.1:FBpp0091063,XP_043641489.1:XP_041563763.1,XP_043641489.1:XP_041563774.1,XP_043641489.1:XP_044249408.1,XP_043641489.1:XP_041632016.1,XP_043641489.1:XP_037728179.1,XP_043641489.1:FBpp0091069,XP_043641489.1:XP_041451181.1,XP_043641489.1:XP_026850944.1,XP_043641489.1:XP_043947430.1,XP_043641489.1:XP_032309462.1,XP_043641489.1:XP_034140886.1,XP_043641489.1:XP_032288832.1,XP_043641489.1:XP_001996374.1,XP_043641489.1:XP_041564734.1,XP_043641489.1:XP_041632182.1,XP_043641489.1:XP_034471689.1,XP_043641489.1:XP_046869205.1,XP_043641489.1:XP_001996818.1,XP_043641489.1:XP_037731041.1,XP_043641489.1:XP_041632461.1,XP_043641489.1:XP_026842915.1,XP_043641489.1:XP_030572191.1,XP_043641489.1:XP_044249643.1,XP_043641489.1:XP_041448628.1,XP_043641489.1:FBpp0091108,XP_043641489.1:XP_032310869.1,XP_043641489.1:FBpp0091111,XP_043641489.1:XP_037731036.1,XP_043641489.1:XP_039229334.1,XP_043641489.1:XP_043947268.1,XP_043641489.1:FBpp0091075,XP_043641489.1:XP_043947441.1,XP_043641489.1:XP_001997851.1,XP_043641489.1:XP_043064505.1,XP_043641489.1:XP_026850215.1,XP_043641489.1:XP_039154136.1,XP_043641489.1:XP_043947443.1,XP_043641489.1:XP_001998775.1,XP_043641489.1:XP_039152640.1,XP_043641489.1:XP_037730992.1,XP_043641489.1:XP_032288827.1,XP_043641489.1:XP_044316061.1,XP_043641489.1:XP_037728180.1,XP_043641489.1:XP_015035139.1,XP_043641489.1:XP_015035135.1,XP_043641489.1:XP_033241638.1,XP_043641489.1:XP_015035142.1,XP_043641489.1:XP_033233668.1,XP_043641489.1:XP_033241722.1,XP_043641489.1:XP_033241639.1,XP_043641489.1:XP_015035132.1,XP_043641489.1:XP_033241721.1,XP_043641489.1:XP_041564760.1,XP_043641489.1:XP_043066863.1,XP_043641489.1:XP_020810624.1,XP_043641489.1:XP_017056531.2,XP_043641489.1:XP_026850890.1,XP_043641489.1:XP_017016820.2,XP_043641489.1:XP_041632466.1,XP_043641489.1:XP_030556793.1,XP_043641489.1:XP_020804024.1,XP_043641489.1:XP_037708717.1,XP_043641489.1:XP_020805802.1,XP_043641489.1:XP_030078979.1,XP_043641489.1:XP_032311285.1,XP_043641489.1:XP_030080427.1,XP_043641489.1:XP_043070449.1,XP_043641489.1:XP_001998785.1,XP_043641489.1:XP_020805810.1,XP_043641489.1:XP_041632742.1,XP_043641489.1:XP_044249656.1,XP_043641489.1:XP_043064571.1,XP_043641489.1:XP_039501374.1,XP_017106841.1:XP_041451179.1,XP_017106841.1:XP_002013117.1,XP_017106841.1:XP_041564802.1,XP_017106841.1:XP_030080485.1,XP_017106841.1:FBpp0091066,XP_017106841.1:XP_030572098.1,XP_017106841.1:XP_026850891.1,XP_017106841.1:XP_030572096.1,XP_017106841.1:XP_039152626.1,XP_017106841.1:FBpp0091093,XP_017106841.1:XP_041632169.1,XP_017106841.1:XP_030572095.1,XP_017106841.1:XP_044574168.1,XP_017106841.1:XP_043064498.1,XP_017106841.1:XP_043864473.1,XP_017106841.1:XP_046869219.1,XP_017106841.1:XP_026850929.1,XP_017106841.1:XP_032288837.1,XP_017106841.1:XP_039154350.1,XP_017106841.1:XP_039482984.1,XP_017106841.1:XP_037731039.1,XP_017106841.1:XP_030571767.1,XP_017106841.1:XP_043064624.1,XP_017106841.1:XP_030080483.1,XP_017106841.1:XP_032288836.1,XP_017106841.1:XP_036678682.1,XP_017106841.1:XP_037731109.1,XP_017106841.1:XP_034670104.1,XP_017106841.1:XP_046868844.1,XP_017106841.1:XP_037731077.1,XP_017106841.1:XP_041564758.1,XP_017106841.1:XP_037731037.1,XP_017106841.1:XP_002060475.1,XP_017106841.1:XP_037728176.1,XP_017106841.1:XP_039233182.1,XP_017106841.1:XP_041632234.1,XP_017106841.1:XP_015023598.1,XP_017106841.1:XP_037728257.1,XP_017106841.1:XP_043645527.1,XP_017106841.1:XP_041563751.1,XP_017106841.1:XP_015035132.1,XP_017106841.1:XP_015035135.1,XP_017106841.1:XP_033241638.1,XP_017106841.1:XP_015035142.1,XP_017106841.1:XP_033233668.1,XP_017106841.1:XP_033241722.1,XP_017106841.1:XP_033241639.1,XP_017106841.1:XP_033241721.1,XP_017106841.1:XP_015035139.1,XP_017106841.1:XP_046869212.1,XP_017106841.1:XP_044249407.1,XP_017106841.1:XP_030246727.1,XP_017106841.1:XP_030559688.1,XP_017106841.1:XP_032288834.1,XP_017106841.1:XP_001967916.1,XP_017106841.1:XP_041564743.1,XP_017106841.1:XP_044249471.1,XP_017106841.1:XP_030080484.1,XP_017106841.1:XP_030572190.1,XP_017106841.1:XP_020806109.1,XP_017106841.1:XP_030080438.1,XP_017106841.1:XP_030572094.1,XP_017106841.1:XP_046869392.1,XP_017106841.1:XP_030080458.1,XP_017106841.1:XP_036678046.1,XP_017106841.1:XP_002013122.1,XP_017106841.1:XP_002087349.3,XP_017106841.1:XP_044249406.1,XP_017106841.1:XP_036678033.1,XP_017106841.1:XP_039154352.1,XP_017106841.1:XP_041564784.1,XP_017106841.1:XP_044249655.1,XP_017106841.1:XP_020806128.1,XP_017106841.1:XP_039501377.1,XP_017106841.1:XP_037728254.1,XP_017106841.1:XP_026842914.1,XP_017106841.1:XP_039501100.1,XP_017106841.1:XP_036671372.1,XP_017106841.1:XP_017064345.1,XP_017106841.1:XP_020805818.1,XP_017106841.1:XP_001996433.1,XP_017106841.1:XP_026850958.1,XP_017106841.1:XP_041563773.1,XP_017106841.1:XP_043645810.1,XP_017106841.1:XP_037730994.1,XP_017106841.1:XP_041564737.1,XP_017106841.1:XP_046869393.1,XP_017106841.1:XP_039501104.1,XP_017106841.1:FBpp0091087,XP_017106841.1:XP_036678030.1,XP_017106841.1:XP_015035142.1,XP_017106841.1:XP_015035135.1,XP_017106841.1:XP_033241638.1,XP_017106841.1:XP_033233668.1,XP_017106841.1:XP_033241722.1,XP_017106841.1:XP_033241639.1,XP_017106841.1:XP_015035132.1,XP_017106841.1:XP_033241721.1,XP_017106841.1:XP_015035139.1,XP_017106841.1:XP_046868852.1,XP_017106841.1:XP_039154133.1,XP_017106841.1:XP_030080547.1,XP_017106841.1:XP_001974020.1,XP_017106841.1:XP_044316079.1,XP_017106841.1:XP_039233184.1,XP_017106841.1:XP_041451180.1,XP_017106841.1:XP_044574169.1,XP_017106841.1:XP_044574181.1,XP_017106841.1:XP_001997922.2,XP_017106841.1:XP_043645387.1,XP_017106841.1:XP_043064596.1,XP_017106841.1:XP_039233189.1,XP_017106841.1:XP_001997829.1,XP_017106841.1:XP_044574167.1,XP_017106841.1:XP_043661804.1,XP_017106841.1:XP_041632227.1,XP_017106841.1:XP_039501103.1,XP_017106841.1:XP_034490990.1,XP_017106841.1:XP_037710917.1,XP_017106841.1:XP_033241721.1,XP_017106841.1:XP_015035135.1,XP_017106841.1:XP_033241638.1,XP_017106841.1:XP_015035142.1,XP_017106841.1:XP_033233668.1,XP_017106841.1:XP_033241722.1,XP_017106841.1:XP_033241639.1,XP_017106841.1:XP_015035132.1,XP_017106841.1:XP_015035139.1,XP_017106841.1:XP_039154353.1,XP_017106841.1:XP_041563775.1,XP_017106841.1:XP_044249409.1,XP_017106841.1:XP_044249620.1,XP_017106841.1:XP_043947270.1,XP_017106841.1:XP_041673766.1,XP_017106841.1:XP_039233183.1,XP_017106841.1:XP_034140872.1,XP_017106841.1:XP_037708988.1,XP_017106841.1:XP_002029102.2,XP_017106841.1:XP_002060557.1,XP_017106841.1:XP_043064575.1,XP_017106841.1:XP_036678031.1,XP_017106841.1:XP_030559682.1,XP_017106841.1:FBpp0091081,XP_017106841.1:XP_041564797.1,XP_017106841.1:XP_046868851.1,XP_017106841.1:XP_041673770.1,XP_017106841.1:XP_046868868.1,XP_017106841.1:XP_039501380.1,XP_017106841.1:XP_039233187.1,XP_017106841.1:XP_046869204.1,XP_017106841.1:XP_002060495.1,XP_017106841.1:XP_030079009.1,XP_017106841.1:XP_041632015.1,XP_017106841.1:XP_030559922.1,XP_017106841.1:XP_030078980.1,XP_017106841.1:XP_043064573.1,XP_017106841.1:XP_002060454.1,XP_017106841.1:XP_043947269.1,XP_017106841.1:XP_034491061.1,XP_017106841.1:XP_030559923.1,XP_017106841.1:XP_039233185.1,XP_017106841.1:XP_001967749.1,XP_017106841.1:XP_002012535.1,XP_017106841.1:XP_026839440.1,XP_017106841.1:XP_002060487.1,XP_017106841.1:XP_041632181.1,XP_017106841.1:XP_015031854.2,XP_017106841.1:XP_044249469.1,XP_017106841.1:XP_043864763.1,XP_017106841.1:XP_030559850.1,XP_017106841.1:XP_044249405.1,XP_017106841.1:XP_002053094.1,XP_017106841.1:FBpp0091060,XP_017106841.1:XP_026839416.1,XP_017106841.1:XP_037731105.1,XP_017106841.1:XP_020804033.1,XP_017106841.1:XP_046868861.1,XP_017106841.1:XP_039229115.1,XP_017106841.1:XP_043064499.1,XP_017106841.1:XP_026839401.1,XP_017106841.1:XP_030080457.1,XP_017106841.1:XP_039233177.1,XP_017106841.1:XP_041563772.1,XP_017106841.1:XP_044249680.1,XP_017106841.1:XP_044572134.1,XP_017106841.1:FBpp0091096,XP_017106841.1:XP_041632212.1,XP_017106841.1:XP_032288838.1,XP_017106841.1:XP_030078983.1,XP_017106841.1:XP_032310966.1,XP_017106841.1:XP_041632180.1,XP_017106841.1:XP_041564740.1,XP_017106841.1:XP_041563785.1,XP_017106841.1:XP_039152652.1,XP_017106841.1:XP_002077189.3,XP_017106841.1:XP_001998777.1,XP_017106841.1:XP_043947445.1,XP_017106841.1:XP_037728178.1,XP_017106841.1:XP_037731042.1,XP_017106841.1:XP_034471691.1,XP_017106841.1:XP_041564772.1,XP_017106841.1:XP_039501371.1,XP_017106841.1:XP_030078982.1,XP_017106841.1:XP_015023601.1,XP_017106841.1:XP_030080477.1,XP_017106841.1:XP_002002988.1,XP_017106841.1:XP_037728174.1,XP_017106841.1:XP_043642036.1,XP_017106841.1:XP_037728177.1,XP_017106841.1:XP_001974010.1,XP_017106841.1:XP_002052267.1,XP_017106841.1:XP_001974030.1,XP_017106841.1:XP_041632018.1,XP_017106841.1:XP_044316080.1,XP_017106841.1:XP_032288824.1,XP_017106841.1:XP_039482657.1,XP_017106841.1:XP_034471543.1,XP_017106841.1:XP_034474638.1,XP_017106841.1:XP_030571758.1,XP_017106841.1:XP_037728253.1,XP_017106841.1:XP_041632950.1,XP_017106841.1:XP_001964808.1,XP_017106841.1:XP_041673760.1,XP_017106841.1:XP_034491049.1,XP_017106841.1:XP_030080482.1,XP_017106841.1:XP_026850930.1,XP_017106841.1:XP_001996402.1,XP_017106841.1:FBpp0091090,XP_017106841.1:XP_044249679.1,XP_017106841.1:XP_041563750.1,XP_017106841.1:XP_032288823.1,XP_017106841.1:XP_041564748.1,XP_017106841.1:XP_001998008.1,XP_017106841.1:XP_041632235.1,XP_017106841.1:XP_026850957.1,XP_017106841.1:XP_044574170.1,XP_017106841.1:XP_041632190.1,XP_017106841.1:XP_001997408.1,XP_017106841.1:XP_039154349.1,XP_017106841.1:XP_033241638.1,XP_017106841.1:XP_015035135.1,XP_017106841.1:XP_015035142.1,XP_017106841.1:XP_033233668.1,XP_017106841.1:XP_033241722.1,XP_017106841.1:XP_033241639.1,XP_017106841.1:XP_015035132.1,XP_017106841.1:XP_033241721.1,XP_017106841.1:XP_015035139.1,XP_017106841.1:XP_041632199.1,XP_017106841.1:XP_039501368.1,XP_017106841.1:XP_037710974.1,XP_017106841.1:XP_041632056.1,XP_017106841.1:XP_032288828.1,XP_017106841.1:XP_039501378.1,XP_017106841.1:FBpp0091084,XP_017106841.1:XP_002013138.1,XP_017106841.1:XP_044315426.1,XP_017106841.1:XP_044249642.1,XP_017106841.1:XP_043947431.1,XP_017106841.1:XP_020806119.1,XP_017106841.1:XP_043947444.1,XP_017106841.1:XP_044574172.1,XP_017106841.1:XP_015023643.1,XP_017106841.1:XP_041632207.1,XP_017106841.1:XP_044572597.1,XP_017106841.1:XP_030078998.1,XP_017106841.1:XP_044572596.1,XP_017106841.1:XP_002013133.1,XP_017106841.1:XP_032288833.1,XP_017106841.1:XP_046869220.1,XP_017106841.1:XP_044574135.1,XP_017106841.1:XP_032288825.1,XP_017106841.1:XP_002087253.2,XP_017106841.1:XP_039233188.1,XP_017106841.1:XP_039501096.1,XP_017106841.1:XP_026839447.1,XP_017106841.1:XP_032288826.1,XP_017106841.1:XP_044313771.1,XP_017106841.1:XP_037731101.1,XP_017106841.1:XP_041448627.1,XP_017106841.1:XP_001967680.1,XP_017106841.1:XP_039233178.1,XP_017106841.1:XP_044572598.1,XP_017106841.1:XP_026839400.1,XP_017106841.1:XP_001996807.1,XP_017106841.1:XP_026850217.1,XP_017106841.1:XP_030572093.1,XP_017106841.1:XP_039501379.1,XP_017106841.1:XP_026850039.1,XP_017106841.1:XP_017008562.1,XP_017106841.1:XP_020805800.1,XP_017106841.1:XP_044315424.1,XP_017106841.1:XP_020806107.1,XP_017106841.1:XP_036678029.1,XP_017106841.1:XP_001973990.1,XP_017106841.1:XP_043947267.1,XP_017106841.1:XP_016992519.2,XP_017106841.1:XP_041452088.1,XP_017106841.1:XP_044313491.1,XP_017106841.1:XP_043645386.1,XP_017106841.1:XP_032309471.1,XP_017106841.1:XP_001996379.1,XP_017106841.1:XP_039501372.1,XP_017106841.1:XP_037710973.1,XP_017106841.1:XP_037728172.1,XP_017106841.1:XP_043947442.1,XP_017106841.1:XP_034474636.1,XP_017106841.1:XP_001998781.1,XP_017106841.1:XP_030080456.1,XP_017106841.1:XP_044249472.1,XP_017106841.1:XP_044572132.1,XP_017106841.1:XP_037711316.1,XP_017106841.1:XP_041563759.1,XP_017106841.1:XP_041632236.1,XP_017106841.1:XP_044315422.1,XP_017106841.1:XP_041451182.1,XP_017106841.1:XP_041632164.1,XP_017106841.1:XP_026839415.1,XP_017106841.1:FBpp0091063,XP_017106841.1:XP_041563763.1,XP_017106841.1:XP_041563774.1,XP_017106841.1:XP_044249408.1,XP_017106841.1:XP_041632016.1,XP_017106841.1:XP_037728179.1,XP_017106841.1:FBpp0091069,XP_017106841.1:XP_041451181.1,XP_017106841.1:XP_026850944.1,XP_017106841.1:XP_043947430.1,XP_017106841.1:XP_032309462.1,XP_017106841.1:XP_034140886.1,XP_017106841.1:XP_032288832.1,XP_017106841.1:XP_001996374.1,XP_017106841.1:XP_041564734.1,XP_017106841.1:XP_041632182.1,XP_017106841.1:XP_034471689.1,XP_017106841.1:XP_046869205.1,XP_017106841.1:XP_001996818.1,XP_017106841.1:XP_037731041.1,XP_017106841.1:XP_041632461.1,XP_017106841.1:XP_026842915.1,XP_017106841.1:XP_030572191.1,XP_017106841.1:XP_044249643.1,XP_017106841.1:XP_041448628.1,XP_017106841.1:FBpp0091108,XP_017106841.1:XP_032310869.1,XP_017106841.1:FBpp0091111,XP_017106841.1:XP_037731036.1,XP_017106841.1:XP_039229334.1,XP_017106841.1:XP_043947268.1,XP_017106841.1:FBpp0091075,XP_017106841.1:XP_043947441.1,XP_017106841.1:XP_001997851.1,XP_017106841.1:XP_043064505.1,XP_017106841.1:XP_026850215.1,XP_017106841.1:XP_039154136.1,XP_017106841.1:XP_043947443.1,XP_017106841.1:XP_001998775.1,XP_017106841.1:XP_039152640.1,XP_017106841.1:XP_037730992.1,XP_017106841.1:XP_032288827.1,XP_017106841.1:XP_044316061.1,XP_017106841.1:XP_037728180.1,XP_017106841.1:XP_015035139.1,XP_017106841.1:XP_015035135.1,XP_017106841.1:XP_033241638.1,XP_017106841.1:XP_015035142.1,XP_017106841.1:XP_033233668.1,XP_017106841.1:XP_033241722.1,XP_017106841.1:XP_033241639.1,XP_017106841.1:XP_015035132.1,XP_017106841.1:XP_033241721.1,XP_017106841.1:XP_041564760.1,XP_017106841.1:XP_020810624.1,XP_017106841.1:XP_017056531.2,XP_017106841.1:XP_026850890.1,XP_017106841.1:XP_017016820.2,XP_017106841.1:XP_041632466.1,XP_017106841.1:XP_030556793.1,XP_017106841.1:XP_020804024.1,XP_017106841.1:XP_037708717.1,XP_017106841.1:XP_020805802.1,XP_017106841.1:XP_030078979.1,XP_017106841.1:XP_032311285.1,XP_017106841.1:XP_030080427.1,XP_017106841.1:XP_043070449.1,XP_017106841.1:XP_001998785.1,XP_017106841.1:XP_020805810.1,XP_017106841.1:XP_041632742.1,XP_017106841.1:XP_044249656.1,XP_017106841.1:XP_043064571.1,XP_017106841.1:XP_039501374.1,XP_041451179.1:XP_002013117.1,XP_041451179.1:XP_041564802.1,XP_041451179.1:XP_030080485.1,XP_041451179.1:FBpp0091066,XP_041451179.1:XP_030572098.1,XP_041451179.1:XP_026850891.1,XP_041451179.1:XP_030572096.1,XP_041451179.1:XP_039152626.1,XP_041451179.1:XP_030572095.1,XP_041451179.1:FBpp0091093,XP_041451179.1:XP_041632169.1,XP_041451179.1:XP_044574168.1,XP_041451179.1:XP_043066223.1,XP_041451179.1:XP_043064498.1,XP_041451179.1:XP_043864473.1,XP_041451179.1:XP_046869219.1,XP_041451179.1:XP_026850929.1,XP_041451179.1:XP_032288837.1,XP_041451179.1:XP_039154350.1,XP_041451179.1:XP_039482984.1,XP_041451179.1:XP_037731039.1,XP_041451179.1:XP_030571767.1,XP_041451179.1:XP_043064624.1,XP_041451179.1:XP_030080483.1,XP_041451179.1:XP_032288836.1,XP_041451179.1:XP_036678682.1,XP_041451179.1:XP_037731109.1,XP_041451179.1:XP_034670104.1,XP_041451179.1:XP_046868844.1,XP_041451179.1:XP_037731077.1,XP_041451179.1:XP_041564758.1,XP_041451179.1:XP_037731037.1,XP_041451179.1:XP_002060475.1,XP_041451179.1:XP_037728176.1,XP_041451179.1:XP_039233182.1,XP_041451179.1:XP_041632234.1,XP_041451179.1:XP_015023598.1,XP_041451179.1:XP_037728257.1,XP_041451179.1:XP_043645527.1,XP_041451179.1:XP_041563751.1,XP_041451179.1:XP_015035132.1,XP_041451179.1:XP_015035135.1,XP_041451179.1:XP_033241638.1,XP_041451179.1:XP_015035142.1,XP_041451179.1:XP_033233668.1,XP_041451179.1:XP_033241722.1,XP_041451179.1:XP_033241639.1,XP_041451179.1:XP_033241721.1,XP_041451179.1:XP_015035139.1,XP_041451179.1:XP_046869212.1,XP_041451179.1:XP_044249407.1,XP_041451179.1:XP_030246727.1,XP_041451179.1:XP_030559688.1,XP_041451179.1:XP_032288834.1,XP_041451179.1:XP_001967916.1,XP_041451179.1:XP_041564743.1,XP_041451179.1:XP_044249471.1,XP_041451179.1:XP_030080484.1,XP_041451179.1:XP_030572190.1,XP_041451179.1:XP_020806109.1,XP_041451179.1:XP_030080438.1,XP_041451179.1:XP_030572094.1,XP_041451179.1:XP_046869392.1,XP_041451179.1:XP_030080458.1,XP_041451179.1:XP_036678046.1,XP_041451179.1:XP_002013122.1,XP_041451179.1:XP_043066716.1,XP_041451179.1:XP_002087349.3,XP_041451179.1:XP_044249406.1,XP_041451179.1:XP_036678033.1,XP_041451179.1:XP_039154352.1,XP_041451179.1:XP_041564784.1,XP_041451179.1:XP_044249655.1,XP_041451179.1:XP_020806128.1,XP_041451179.1:XP_039501377.1,XP_041451179.1:XP_037728254.1,XP_041451179.1:XP_026842914.1,XP_041451179.1:XP_039501100.1,XP_041451179.1:XP_036671372.1,XP_041451179.1:XP_017064345.1,XP_041451179.1:XP_020805818.1,XP_041451179.1:XP_043066585.1,XP_041451179.1:XP_001996433.1,XP_041451179.1:XP_026850958.1,XP_041451179.1:XP_041563773.1,XP_041451179.1:XP_043066224.1,XP_041451179.1:XP_043645810.1,XP_041451179.1:XP_037730994.1,XP_041451179.1:XP_041564737.1,XP_041451179.1:XP_046869393.1,XP_041451179.1:XP_039501104.1,XP_041451179.1:FBpp0091087,XP_041451179.1:XP_036678030.1,XP_041451179.1:XP_015035142.1,XP_041451179.1:XP_015035135.1,XP_041451179.1:XP_033241638.1,XP_041451179.1:XP_033233668.1,XP_041451179.1:XP_033241722.1,XP_041451179.1:XP_033241639.1,XP_041451179.1:XP_015035132.1,XP_041451179.1:XP_033241721.1,XP_041451179.1:XP_015035139.1,XP_041451179.1:XP_046868852.1,XP_041451179.1:XP_039154133.1,XP_041451179.1:XP_030080547.1,XP_041451179.1:XP_001974020.1,XP_041451179.1:XP_044316079.1,XP_041451179.1:XP_039233184.1,XP_041451179.1:XP_044574169.1,XP_041451179.1:XP_044574181.1,XP_041451179.1:XP_001997922.2,XP_041451179.1:XP_043645387.1,XP_041451179.1:XP_043064596.1,XP_041451179.1:XP_039233189.1,XP_041451179.1:XP_001997829.1,XP_041451179.1:XP_044574167.1,XP_041451179.1:XP_043661804.1,XP_041451179.1:XP_041632227.1,XP_041451179.1:XP_039501103.1,XP_041451179.1:XP_034490990.1,XP_041451179.1:XP_037710917.1,XP_041451179.1:XP_033241721.1,XP_041451179.1:XP_015035135.1,XP_041451179.1:XP_033241638.1,XP_041451179.1:XP_015035142.1,XP_041451179.1:XP_033233668.1,XP_041451179.1:XP_033241722.1,XP_041451179.1:XP_033241639.1,XP_041451179.1:XP_015035132.1,XP_041451179.1:XP_015035139.1,XP_041451179.1:XP_039154353.1,XP_041451179.1:XP_041563775.1,XP_041451179.1:XP_044249409.1,XP_041451179.1:XP_044249620.1,XP_041451179.1:XP_043947270.1,XP_041451179.1:XP_041673766.1,XP_041451179.1:XP_039233183.1,XP_041451179.1:XP_034140872.1,XP_041451179.1:XP_037708988.1,XP_041451179.1:XP_002029102.2,XP_041451179.1:XP_002060557.1,XP_041451179.1:XP_043064575.1,XP_041451179.1:XP_036678031.1,XP_041451179.1:XP_043066308.1,XP_041451179.1:XP_030559682.1,XP_041451179.1:FBpp0091081,XP_041451179.1:XP_041564797.1,XP_041451179.1:XP_046868851.1,XP_041451179.1:XP_041673770.1,XP_041451179.1:XP_046868868.1,XP_041451179.1:XP_039501380.1,XP_041451179.1:XP_039233187.1,XP_041451179.1:XP_046869204.1,XP_041451179.1:XP_043066586.1,XP_041451179.1:XP_043066388.1,XP_041451179.1:XP_002060495.1,XP_041451179.1:XP_030079009.1,XP_041451179.1:XP_041632015.1,XP_041451179.1:XP_030559922.1,XP_041451179.1:XP_030078980.1,XP_041451179.1:XP_043064573.1,XP_041451179.1:XP_002060454.1,XP_041451179.1:XP_043947269.1,XP_041451179.1:XP_034491061.1,XP_041451179.1:XP_030559923.1,XP_041451179.1:XP_039233185.1,XP_041451179.1:XP_001967749.1,XP_041451179.1:XP_002012535.1,XP_041451179.1:XP_026839440.1,XP_041451179.1:XP_002060487.1,XP_041451179.1:XP_041632181.1,XP_041451179.1:XP_015031854.2,XP_041451179.1:XP_044249469.1,XP_041451179.1:XP_043864763.1,XP_041451179.1:XP_030559850.1,XP_041451179.1:XP_044249405.1,XP_041451179.1:XP_002053094.1,XP_041451179.1:FBpp0091060,XP_041451179.1:XP_026839416.1,XP_041451179.1:XP_037731105.1,XP_041451179.1:XP_020804033.1,XP_041451179.1:XP_046868861.1,XP_041451179.1:XP_039229115.1,XP_041451179.1:XP_043064499.1,XP_041451179.1:XP_026839401.1,XP_041451179.1:XP_030080457.1,XP_041451179.1:XP_039233177.1,XP_041451179.1:XP_041563772.1,XP_041451179.1:XP_044249680.1,XP_041451179.1:XP_044572134.1,XP_041451179.1:FBpp0091096,XP_041451179.1:XP_041632212.1,XP_041451179.1:XP_032288838.1,XP_041451179.1:XP_030078983.1,XP_041451179.1:XP_032310966.1,XP_041451179.1:XP_041632180.1,XP_041451179.1:XP_041564740.1,XP_041451179.1:XP_041563785.1,XP_041451179.1:XP_039152652.1,XP_041451179.1:XP_002077189.3,XP_041451179.1:XP_001998777.1,XP_041451179.1:XP_043947445.1,XP_041451179.1:XP_037728178.1,XP_041451179.1:XP_037731042.1,XP_041451179.1:XP_034471691.1,XP_041451179.1:XP_041564772.1,XP_041451179.1:XP_039501371.1,XP_041451179.1:XP_030078982.1,XP_041451179.1:XP_015023601.1,XP_041451179.1:XP_043066582.1,XP_041451179.1:XP_030080477.1,XP_041451179.1:XP_002002988.1,XP_041451179.1:XP_037728174.1,XP_041451179.1:XP_043642036.1,XP_041451179.1:XP_037728177.1,XP_041451179.1:XP_001974010.1,XP_041451179.1:XP_002052267.1,XP_041451179.1:XP_001974030.1,XP_041451179.1:XP_041632018.1,XP_041451179.1:XP_044316080.1,XP_041451179.1:XP_032288824.1,XP_041451179.1:XP_039482657.1,XP_041451179.1:XP_034471543.1,XP_041451179.1:XP_034474638.1,XP_041451179.1:XP_030571758.1,XP_041451179.1:XP_037728253.1,XP_041451179.1:XP_041632950.1,XP_041451179.1:XP_001964808.1,XP_041451179.1:XP_041673760.1,XP_041451179.1:XP_034491049.1,XP_041451179.1:XP_030080482.1,XP_041451179.1:XP_026850930.1,XP_041451179.1:XP_001996402.1,XP_041451179.1:FBpp0091090,XP_041451179.1:XP_044249679.1,XP_041451179.1:XP_041563750.1,XP_041451179.1:XP_032288823.1,XP_041451179.1:XP_041564748.1,XP_041451179.1:XP_001998008.1,XP_041451179.1:XP_041632235.1,XP_041451179.1:XP_026850957.1,XP_041451179.1:XP_044574170.1,XP_041451179.1:XP_041632190.1,XP_041451179.1:XP_001997408.1,XP_041451179.1:XP_043066622.1,XP_041451179.1:XP_039154349.1,XP_041451179.1:XP_033241638.1,XP_041451179.1:XP_015035135.1,XP_041451179.1:XP_015035142.1,XP_041451179.1:XP_033233668.1,XP_041451179.1:XP_033241722.1,XP_041451179.1:XP_033241639.1,XP_041451179.1:XP_015035132.1,XP_041451179.1:XP_033241721.1,XP_041451179.1:XP_015035139.1,XP_041451179.1:XP_041632199.1,XP_041451179.1:XP_039501368.1,XP_041451179.1:XP_037710974.1,XP_041451179.1:XP_041632056.1,XP_041451179.1:XP_032288828.1,XP_041451179.1:XP_039501378.1,XP_041451179.1:FBpp0091084,XP_041451179.1:XP_002013138.1,XP_041451179.1:XP_044315426.1,XP_041451179.1:XP_044249642.1,XP_041451179.1:XP_043947431.1,XP_041451179.1:XP_020806119.1,XP_041451179.1:XP_043947444.1,XP_041451179.1:XP_044574172.1,XP_041451179.1:XP_015023643.1,XP_041451179.1:XP_041632207.1,XP_041451179.1:XP_044572597.1,XP_041451179.1:XP_030078998.1,XP_041451179.1:XP_044572596.1,XP_041451179.1:XP_002013133.1,XP_041451179.1:XP_032288833.1,XP_041451179.1:XP_046869220.1,XP_041451179.1:XP_044574135.1,XP_041451179.1:XP_032288825.1,XP_041451179.1:XP_002087253.2,XP_041451179.1:XP_039233188.1,XP_041451179.1:XP_039501096.1,XP_041451179.1:XP_026839447.1,XP_041451179.1:XP_032288826.1,XP_041451179.1:XP_043066849.1,XP_041451179.1:XP_044313771.1,XP_041451179.1:XP_037731101.1,XP_041451179.1:XP_001967680.1,XP_041451179.1:XP_039233178.1,XP_041451179.1:XP_044572598.1,XP_041451179.1:XP_026839400.1,XP_041451179.1:XP_001996807.1,XP_041451179.1:XP_026850217.1,XP_041451179.1:XP_030572093.1,XP_041451179.1:XP_039501379.1,XP_041451179.1:XP_026850039.1,XP_041451179.1:XP_017008562.1,XP_041451179.1:XP_020805800.1,XP_041451179.1:XP_044315424.1,XP_041451179.1:XP_020806107.1,XP_041451179.1:XP_036678029.1,XP_041451179.1:XP_043066581.1,XP_041451179.1:XP_001973990.1,XP_041451179.1:XP_043947267.1,XP_041451179.1:XP_016992519.2,XP_041451179.1:XP_043645386.1,XP_041451179.1:XP_044313491.1,XP_041451179.1:XP_032309471.1,XP_041451179.1:XP_001996379.1,XP_041451179.1:XP_039501372.1,XP_041451179.1:XP_037710973.1,XP_041451179.1:XP_037728172.1,XP_041451179.1:XP_043947442.1,XP_041451179.1:XP_034474636.1,XP_041451179.1:XP_001998781.1,XP_041451179.1:XP_030080456.1,XP_041451179.1:XP_044249472.1,XP_041451179.1:XP_044572132.1,XP_041451179.1:XP_037711316.1,XP_041451179.1:XP_043066583.1,XP_041451179.1:XP_041563759.1,XP_041451179.1:XP_041632236.1,XP_041451179.1:XP_044315422.1,XP_041451179.1:XP_041632164.1,XP_041451179.1:XP_026839415.1,XP_041451179.1:FBpp0091063,XP_041451179.1:XP_041563763.1,XP_041451179.1:XP_041563774.1,XP_041451179.1:XP_044249408.1,XP_041451179.1:XP_041632016.1,XP_041451179.1:XP_037728179.1,XP_041451179.1:FBpp0091069,XP_041451179.1:XP_026850944.1,XP_041451179.1:XP_043947430.1,XP_041451179.1:XP_032309462.1,XP_041451179.1:XP_034140886.1,XP_041451179.1:XP_032288832.1,XP_041451179.1:XP_001996374.1,XP_041451179.1:XP_041564734.1,XP_041451179.1:XP_041632182.1,XP_041451179.1:XP_034471689.1,XP_041451179.1:XP_046869205.1,XP_041451179.1:XP_001996818.1,XP_041451179.1:XP_037731041.1,XP_041451179.1:XP_041632461.1,XP_041451179.1:XP_026842915.1,XP_041451179.1:XP_030572191.1,XP_041451179.1:XP_044249643.1,XP_041451179.1:FBpp0091108,XP_041451179.1:XP_032310869.1,XP_041451179.1:FBpp0091111,XP_041451179.1:XP_037731036.1,XP_041451179.1:XP_039229334.1,XP_041451179.1:XP_043947268.1,XP_041451179.1:FBpp0091075,XP_041451179.1:XP_043947441.1,XP_041451179.1:XP_001997851.1,XP_041451179.1:XP_043064505.1,XP_041451179.1:XP_026850215.1,XP_041451179.1:XP_039154136.1,XP_041451179.1:XP_043947443.1,XP_041451179.1:XP_001998775.1,XP_041451179.1:XP_039152640.1,XP_041451179.1:XP_037730992.1,XP_041451179.1:XP_032288827.1,XP_041451179.1:XP_044316061.1,XP_041451179.1:XP_037728180.1,XP_041451179.1:XP_015035139.1,XP_041451179.1:XP_015035135.1,XP_041451179.1:XP_033241638.1,XP_041451179.1:XP_015035142.1,XP_041451179.1:XP_033233668.1,XP_041451179.1:XP_033241722.1,XP_041451179.1:XP_033241639.1,XP_041451179.1:XP_015035132.1,XP_041451179.1:XP_033241721.1,XP_041451179.1:XP_041564760.1,XP_041451179.1:XP_043066863.1,XP_041451179.1:XP_020810624.1,XP_041451179.1:XP_017056531.2,XP_041451179.1:XP_026850890.1,XP_041451179.1:XP_017016820.2,XP_041451179.1:XP_041632466.1,XP_041451179.1:XP_030556793.1,XP_041451179.1:XP_020804024.1,XP_041451179.1:XP_037708717.1,XP_041451179.1:XP_020805802.1,XP_041451179.1:XP_030078979.1,XP_041451179.1:XP_032311285.1,XP_041451179.1:XP_030080427.1,XP_041451179.1:XP_043070449.1,XP_041451179.1:XP_001998785.1,XP_041451179.1:XP_020805810.1,XP_041451179.1:XP_041632742.1,XP_041451179.1:XP_044249656.1,XP_041451179.1:XP_043064571.1,XP_041451179.1:XP_039501374.1,XP_002013117.1:XP_041564802.1,XP_002013117.1:XP_030080485.1,XP_002013117.1:FBpp0091066,XP_002013117.1:XP_030572098.1,XP_002013117.1:XP_039152626.1,XP_002013117.1:XP_030572096.1,XP_002013117.1:XP_030572095.1,XP_002013117.1:FBpp0091093,XP_002013117.1:XP_041632169.1,XP_002013117.1:XP_044574168.1,XP_002013117.1:XP_043066223.1,XP_002013117.1:XP_043064498.1,XP_002013117.1:XP_043864473.1,XP_002013117.1:XP_046869219.1,XP_002013117.1:XP_032288837.1,XP_002013117.1:XP_039154350.1,XP_002013117.1:XP_039482984.1,XP_002013117.1:XP_037731039.1,XP_002013117.1:XP_030571767.1,XP_002013117.1:XP_043064624.1,XP_002013117.1:XP_030080483.1,XP_002013117.1:XP_032288836.1,XP_002013117.1:XP_036678682.1,XP_002013117.1:XP_037731109.1,XP_002013117.1:XP_034670104.1,XP_002013117.1:XP_046868844.1,XP_002013117.1:XP_037731077.1,XP_002013117.1:XP_041564758.1,XP_002013117.1:XP_037731037.1,XP_002013117.1:XP_002060475.1,XP_002013117.1:XP_037728176.1,XP_002013117.1:XP_039233182.1,XP_002013117.1:XP_041632234.1,XP_002013117.1:XP_015023598.1,XP_002013117.1:XP_037728257.1,XP_002013117.1:XP_043645527.1,XP_002013117.1:XP_041563751.1,XP_002013117.1:XP_015035132.1,XP_002013117.1:XP_015035135.1,XP_002013117.1:XP_033241638.1,XP_002013117.1:XP_015035142.1,XP_002013117.1:XP_033233668.1,XP_002013117.1:XP_033241722.1,XP_002013117.1:XP_033241639.1,XP_002013117.1:XP_033241721.1,XP_002013117.1:XP_015035139.1,XP_002013117.1:XP_046869212.1,XP_002013117.1:XP_044249407.1,XP_002013117.1:XP_030246727.1,XP_002013117.1:XP_030559688.1,XP_002013117.1:XP_032288834.1,XP_002013117.1:XP_001967916.1,XP_002013117.1:XP_041564743.1,XP_002013117.1:XP_044249471.1,XP_002013117.1:XP_030080484.1,XP_002013117.1:XP_030572190.1,XP_002013117.1:XP_020806109.1,XP_002013117.1:XP_030080438.1,XP_002013117.1:XP_030572094.1,XP_002013117.1:XP_046869392.1,XP_002013117.1:XP_030080458.1,XP_002013117.1:XP_036678046.1,XP_002013117.1:XP_043066716.1,XP_002013117.1:XP_002087349.3,XP_002013117.1:XP_044249406.1,XP_002013117.1:XP_036678033.1,XP_002013117.1:XP_039154352.1,XP_002013117.1:XP_041564784.1,XP_002013117.1:XP_044249655.1,XP_002013117.1:XP_020806128.1,XP_002013117.1:XP_039501377.1,XP_002013117.1:XP_037728254.1,XP_002013117.1:XP_039501100.1,XP_002013117.1:XP_036671372.1,XP_002013117.1:XP_017064345.1,XP_002013117.1:XP_020805818.1,XP_002013117.1:XP_043066585.1,XP_002013117.1:XP_001996433.1,XP_002013117.1:XP_041563773.1,XP_002013117.1:XP_043066224.1,XP_002013117.1:XP_043645810.1,XP_002013117.1:XP_037730994.1,XP_002013117.1:XP_041564737.1,XP_002013117.1:XP_046869393.1,XP_002013117.1:XP_039501104.1,XP_002013117.1:FBpp0091087,XP_002013117.1:XP_036678030.1,XP_002013117.1:XP_015035142.1,XP_002013117.1:XP_015035135.1,XP_002013117.1:XP_033241638.1,XP_002013117.1:XP_033233668.1,XP_002013117.1:XP_033241722.1,XP_002013117.1:XP_033241639.1,XP_002013117.1:XP_015035132.1,XP_002013117.1:XP_033241721.1,XP_002013117.1:XP_015035139.1,XP_002013117.1:XP_046868852.1,XP_002013117.1:XP_039154133.1,XP_002013117.1:XP_030080547.1,XP_002013117.1:XP_001974020.1,XP_002013117.1:XP_044316079.1,XP_002013117.1:XP_039233184.1,XP_002013117.1:XP_041451180.1,XP_002013117.1:XP_044574169.1,XP_002013117.1:XP_044574181.1,XP_002013117.1:XP_001997922.2,XP_002013117.1:XP_043645387.1,XP_002013117.1:XP_043064596.1,XP_002013117.1:XP_039233189.1,XP_002013117.1:XP_001997829.1,XP_002013117.1:XP_044574167.1,XP_002013117.1:XP_043661804.1,XP_002013117.1:XP_041632227.1,XP_002013117.1:XP_039501103.1,XP_002013117.1:XP_034490990.1,XP_002013117.1:XP_037710917.1,XP_002013117.1:XP_033241721.1,XP_002013117.1:XP_015035135.1,XP_002013117.1:XP_033241638.1,XP_002013117.1:XP_015035142.1,XP_002013117.1:XP_033233668.1,XP_002013117.1:XP_033241722.1,XP_002013117.1:XP_033241639.1,XP_002013117.1:XP_015035132.1,XP_002013117.1:XP_015035139.1,XP_002013117.1:XP_039154353.1,XP_002013117.1:XP_041563775.1,XP_002013117.1:XP_044249409.1,XP_002013117.1:XP_044249620.1,XP_002013117.1:XP_043947270.1,XP_002013117.1:XP_041673766.1,XP_002013117.1:XP_039233183.1,XP_002013117.1:XP_034140872.1,XP_002013117.1:XP_037708988.1,XP_002013117.1:XP_002060557.1,XP_002013117.1:XP_043064575.1,XP_002013117.1:XP_036678031.1,XP_002013117.1:XP_043066308.1,XP_002013117.1:XP_030559682.1,XP_002013117.1:FBpp0091081,XP_002013117.1:XP_041564797.1,XP_002013117.1:XP_046868851.1,XP_002013117.1:XP_041673770.1,XP_002013117.1:XP_046868868.1,XP_002013117.1:XP_039501380.1,XP_002013117.1:XP_039233187.1,XP_002013117.1:XP_046869204.1,XP_002013117.1:XP_043066586.1,XP_002013117.1:XP_043066388.1,XP_002013117.1:XP_002060495.1,XP_002013117.1:XP_030079009.1,XP_002013117.1:XP_041632015.1,XP_002013117.1:XP_030559922.1,XP_002013117.1:XP_030078980.1,XP_002013117.1:XP_043064573.1,XP_002013117.1:XP_002060454.1,XP_002013117.1:XP_043947269.1,XP_002013117.1:XP_034491061.1,XP_002013117.1:XP_030559923.1,XP_002013117.1:XP_039233185.1,XP_002013117.1:XP_001967749.1,XP_002013117.1:XP_002012535.1,XP_002013117.1:XP_026839440.1,XP_002013117.1:XP_002060487.1,XP_002013117.1:XP_041632181.1,XP_002013117.1:XP_015031854.2,XP_002013117.1:XP_044249469.1,XP_002013117.1:XP_043864763.1,XP_002013117.1:XP_030559850.1,XP_002013117.1:XP_044249405.1,XP_002013117.1:XP_002053094.1,XP_002013117.1:FBpp0091060,XP_002013117.1:XP_026839416.1,XP_002013117.1:XP_037731105.1,XP_002013117.1:XP_020804033.1,XP_002013117.1:XP_046868861.1,XP_002013117.1:XP_039229115.1,XP_002013117.1:XP_043064499.1,XP_002013117.1:XP_026839401.1,XP_002013117.1:XP_030080457.1,XP_002013117.1:XP_039233177.1,XP_002013117.1:XP_041563772.1,XP_002013117.1:XP_044249680.1,XP_002013117.1:XP_044572134.1,XP_002013117.1:FBpp0091096,XP_002013117.1:XP_041632212.1,XP_002013117.1:XP_032288838.1,XP_002013117.1:XP_030078983.1,XP_002013117.1:XP_032310966.1,XP_002013117.1:XP_041632180.1,XP_002013117.1:XP_041564740.1,XP_002013117.1:XP_041563785.1,XP_002013117.1:XP_039152652.1,XP_002013117.1:XP_002077189.3,XP_002013117.1:XP_001998777.1,XP_002013117.1:XP_043947445.1,XP_002013117.1:XP_037728178.1,XP_002013117.1:XP_037731042.1,XP_002013117.1:XP_034471691.1,XP_002013117.1:XP_041564772.1,XP_002013117.1:XP_039501371.1,XP_002013117.1:XP_030078982.1,XP_002013117.1:XP_015023601.1,XP_002013117.1:XP_043066582.1,XP_002013117.1:XP_030080477.1,XP_002013117.1:XP_002002988.1,XP_002013117.1:XP_037728174.1,XP_002013117.1:XP_043642036.1,XP_002013117.1:XP_037728177.1,XP_002013117.1:XP_001974010.1,XP_002013117.1:XP_002052267.1,XP_002013117.1:XP_001974030.1,XP_002013117.1:XP_041632018.1,XP_002013117.1:XP_044316080.1,XP_002013117.1:XP_032288824.1,XP_002013117.1:XP_039482657.1,XP_002013117.1:XP_034471543.1,XP_002013117.1:XP_034474638.1,XP_002013117.1:XP_030571758.1,XP_002013117.1:XP_037728253.1,XP_002013117.1:XP_041632950.1,XP_002013117.1:XP_001964808.1,XP_002013117.1:XP_041673760.1,XP_002013117.1:XP_034491049.1,XP_002013117.1:XP_030080482.1,XP_002013117.1:XP_001996402.1,XP_002013117.1:FBpp0091090,XP_002013117.1:XP_044249679.1,XP_002013117.1:XP_041563750.1,XP_002013117.1:XP_032288823.1,XP_002013117.1:XP_041564748.1,XP_002013117.1:XP_001998008.1,XP_002013117.1:XP_041632235.1,XP_002013117.1:XP_044574170.1,XP_002013117.1:XP_041632190.1,XP_002013117.1:XP_001997408.1,XP_002013117.1:XP_043066622.1,XP_002013117.1:XP_039154349.1,XP_002013117.1:XP_033241638.1,XP_002013117.1:XP_015035135.1,XP_002013117.1:XP_015035142.1,XP_002013117.1:XP_033233668.1,XP_002013117.1:XP_033241722.1,XP_002013117.1:XP_033241639.1,XP_002013117.1:XP_015035132.1,XP_002013117.1:XP_033241721.1,XP_002013117.1:XP_015035139.1,XP_002013117.1:XP_041632199.1,XP_002013117.1:XP_039501368.1,XP_002013117.1:XP_037710974.1,XP_002013117.1:XP_041632056.1,XP_002013117.1:XP_032288828.1,XP_002013117.1:XP_039501378.1,XP_002013117.1:FBpp0091084,XP_002013117.1:XP_044315426.1,XP_002013117.1:XP_044249642.1,XP_002013117.1:XP_043947431.1,XP_002013117.1:XP_020806119.1,XP_002013117.1:XP_043947444.1,XP_002013117.1:XP_044574172.1,XP_002013117.1:XP_015023643.1,XP_002013117.1:XP_041632207.1,XP_002013117.1:XP_044572597.1,XP_002013117.1:XP_030078998.1,XP_002013117.1:XP_044572596.1,XP_002013117.1:XP_032288833.1,XP_002013117.1:XP_046869220.1,XP_002013117.1:XP_044574135.1,XP_002013117.1:XP_032288825.1,XP_002013117.1:XP_002087253.2,XP_002013117.1:XP_039233188.1,XP_002013117.1:XP_039501096.1,XP_002013117.1:XP_026839447.1,XP_002013117.1:XP_032288826.1,XP_002013117.1:XP_043066849.1,XP_002013117.1:XP_044313771.1,XP_002013117.1:XP_037731101.1,XP_002013117.1:XP_041448627.1,XP_002013117.1:XP_001967680.1,XP_002013117.1:XP_039233178.1,XP_002013117.1:XP_044572598.1,XP_002013117.1:XP_026839400.1,XP_002013117.1:XP_001996807.1,XP_002013117.1:XP_030572093.1,XP_002013117.1:XP_039501379.1,XP_002013117.1:XP_017008562.1,XP_002013117.1:XP_020805800.1,XP_002013117.1:XP_044315424.1,XP_002013117.1:XP_020806107.1,XP_002013117.1:XP_036678029.1,XP_002013117.1:XP_043066581.1,XP_002013117.1:XP_001973990.1,XP_002013117.1:XP_043947267.1,XP_002013117.1:XP_016992519.2,XP_002013117.1:XP_041452088.1,XP_002013117.1:XP_044313491.1,XP_002013117.1:XP_043645386.1,XP_002013117.1:XP_032309471.1,XP_002013117.1:XP_001996379.1,XP_002013117.1:XP_039501372.1,XP_002013117.1:XP_037710973.1,XP_002013117.1:XP_037728172.1,XP_002013117.1:XP_043947442.1,XP_002013117.1:XP_034474636.1,XP_002013117.1:XP_001998781.1,XP_002013117.1:XP_030080456.1,XP_002013117.1:XP_044249472.1,XP_002013117.1:XP_044572132.1,XP_002013117.1:XP_037711316.1,XP_002013117.1:XP_043066583.1,XP_002013117.1:XP_041563759.1,XP_002013117.1:XP_041632236.1,XP_002013117.1:XP_044315422.1,XP_002013117.1:XP_041451182.1,XP_002013117.1:XP_041632164.1,XP_002013117.1:XP_026839415.1,XP_002013117.1:FBpp0091063,XP_002013117.1:XP_041563763.1,XP_002013117.1:XP_041563774.1,XP_002013117.1:XP_044249408.1,XP_002013117.1:XP_041632016.1,XP_002013117.1:XP_037728179.1,XP_002013117.1:FBpp0091069,XP_002013117.1:XP_041451181.1,XP_002013117.1:XP_043947430.1,XP_002013117.1:XP_032309462.1,XP_002013117.1:XP_034140886.1,XP_002013117.1:XP_032288832.1,XP_002013117.1:XP_001996374.1,XP_002013117.1:XP_041564734.1,XP_002013117.1:XP_041632182.1,XP_002013117.1:XP_034471689.1,XP_002013117.1:XP_046869205.1,XP_002013117.1:XP_001996818.1,XP_002013117.1:XP_037731041.1,XP_002013117.1:XP_041632461.1,XP_002013117.1:XP_030572191.1,XP_002013117.1:XP_044249643.1,XP_002013117.1:XP_041448628.1,XP_002013117.1:FBpp0091108,XP_002013117.1:XP_032310869.1,XP_002013117.1:FBpp0091111,XP_002013117.1:XP_037731036.1,XP_002013117.1:XP_039229334.1,XP_002013117.1:XP_043947268.1,XP_002013117.1:FBpp0091075,XP_002013117.1:XP_043947441.1,XP_002013117.1:XP_001997851.1,XP_002013117.1:XP_043064505.1,XP_002013117.1:XP_039154136.1,XP_002013117.1:XP_043947443.1,XP_002013117.1:XP_001998775.1,XP_002013117.1:XP_039152640.1,XP_002013117.1:XP_037730992.1,XP_002013117.1:XP_032288827.1,XP_002013117.1:XP_044316061.1,XP_002013117.1:XP_037728180.1,XP_002013117.1:XP_015035139.1,XP_002013117.1:XP_015035135.1,XP_002013117.1:XP_033241638.1,XP_002013117.1:XP_015035142.1,XP_002013117.1:XP_033233668.1,XP_002013117.1:XP_033241722.1,XP_002013117.1:XP_033241639.1,XP_002013117.1:XP_015035132.1,XP_002013117.1:XP_033241721.1,XP_002013117.1:XP_041564760.1,XP_002013117.1:XP_043066863.1,XP_002013117.1:XP_020810624.1,XP_002013117.1:XP_017056531.2,XP_002013117.1:XP_017016820.2,XP_002013117.1:XP_041632466.1,XP_002013117.1:XP_030556793.1,XP_002013117.1:XP_020804024.1,XP_002013117.1:XP_037708717.1,XP_002013117.1:XP_020805802.1,XP_002013117.1:XP_030078979.1,XP_002013117.1:XP_032311285.1,XP_002013117.1:XP_030080427.1,XP_002013117.1:XP_043070449.1,XP_002013117.1:XP_001998785.1,XP_002013117.1:XP_020805810.1,XP_002013117.1:XP_041632742.1,XP_002013117.1:XP_044249656.1,XP_002013117.1:XP_043064571.1,XP_002013117.1:XP_039501374.1,XP_041564802.1:XP_030080485.1,XP_041564802.1:FBpp0091066,XP_041564802.1:XP_030572098.1,XP_041564802.1:XP_026850891.1,XP_041564802.1:XP_030572096.1,XP_041564802.1:XP_039152626.1,XP_041564802.1:XP_030572095.1,XP_041564802.1:FBpp0091093,XP_041564802.1:XP_041632169.1,XP_041564802.1:XP_044574168.1,XP_041564802.1:XP_043066223.1,XP_041564802.1:XP_043064498.1,XP_041564802.1:XP_043864473.1,XP_041564802.1:XP_046869219.1,XP_041564802.1:XP_026850929.1,XP_041564802.1:XP_032288837.1,XP_041564802.1:XP_039154350.1,XP_041564802.1:XP_039482984.1,XP_041564802.1:XP_037731039.1,XP_041564802.1:XP_030571767.1,XP_041564802.1:XP_043064624.1,XP_041564802.1:XP_030080483.1,XP_041564802.1:XP_032288836.1,XP_041564802.1:XP_036678682.1,XP_041564802.1:XP_037731109.1,XP_041564802.1:XP_034670104.1,XP_041564802.1:XP_046868844.1,XP_041564802.1:XP_037731077.1,XP_041564802.1:XP_037731037.1,XP_041564802.1:XP_002060475.1,XP_041564802.1:XP_037728176.1,XP_041564802.1:XP_039233182.1,XP_041564802.1:XP_041632234.1,XP_041564802.1:XP_015023598.1,XP_041564802.1:XP_037728257.1,XP_041564802.1:XP_043645527.1,XP_041564802.1:XP_046869212.1,XP_041564802.1:XP_044249407.1,XP_041564802.1:XP_030246727.1,XP_041564802.1:XP_030559688.1,XP_041564802.1:XP_032288834.1,XP_041564802.1:XP_001967916.1,XP_041564802.1:XP_044249471.1,XP_041564802.1:XP_030080484.1,XP_041564802.1:XP_030572190.1,XP_041564802.1:XP_020806109.1,XP_041564802.1:XP_030080438.1,XP_041564802.1:XP_030572094.1,XP_041564802.1:XP_046869392.1,XP_041564802.1:XP_030080458.1,XP_041564802.1:XP_036678046.1,XP_041564802.1:XP_002013122.1,XP_041564802.1:XP_043066716.1,XP_041564802.1:XP_002087349.3,XP_041564802.1:XP_044249406.1,XP_041564802.1:XP_036678033.1,XP_041564802.1:XP_039154352.1,XP_041564802.1:XP_044249655.1,XP_041564802.1:XP_020806128.1,XP_041564802.1:XP_039501377.1,XP_041564802.1:XP_037728254.1,XP_041564802.1:XP_026842914.1,XP_041564802.1:XP_039501100.1,XP_041564802.1:XP_036671372.1,XP_041564802.1:XP_017064345.1,XP_041564802.1:XP_020805818.1,XP_041564802.1:XP_043066585.1,XP_041564802.1:XP_001996433.1,XP_041564802.1:XP_026850958.1,XP_041564802.1:XP_043066224.1,XP_041564802.1:XP_043645810.1,XP_041564802.1:XP_037730994.1,XP_041564802.1:XP_046869393.1,XP_041564802.1:XP_039501104.1,XP_041564802.1:FBpp0091087,XP_041564802.1:XP_036678030.1,XP_041564802.1:XP_046868852.1,XP_041564802.1:XP_039154133.1,XP_041564802.1:XP_030080547.1,XP_041564802.1:XP_001974020.1,XP_041564802.1:XP_044316079.1,XP_041564802.1:XP_039233184.1,XP_041564802.1:XP_041451180.1,XP_041564802.1:XP_044574169.1,XP_041564802.1:XP_044574181.1,XP_041564802.1:XP_001997922.2,XP_041564802.1:XP_043645387.1,XP_041564802.1:XP_043064596.1,XP_041564802.1:XP_039233189.1,XP_041564802.1:XP_001997829.1,XP_041564802.1:XP_044574167.1,XP_041564802.1:XP_043661804.1,XP_041564802.1:XP_041632227.1,XP_041564802.1:XP_039501103.1,XP_041564802.1:XP_034490990.1,XP_041564802.1:XP_037710917.1,XP_041564802.1:XP_039154353.1,XP_041564802.1:XP_044249409.1,XP_041564802.1:XP_044249620.1,XP_041564802.1:XP_043947270.1,XP_041564802.1:XP_041673766.1,XP_041564802.1:XP_039233183.1,XP_041564802.1:XP_034140872.1,XP_041564802.1:XP_037708988.1,XP_041564802.1:XP_002029102.2,XP_041564802.1:XP_002060557.1,XP_041564802.1:XP_043064575.1,XP_041564802.1:XP_036678031.1,XP_041564802.1:XP_043066308.1,XP_041564802.1:XP_030559682.1,XP_041564802.1:FBpp0091081,XP_041564802.1:XP_046868851.1,XP_041564802.1:XP_041673770.1,XP_041564802.1:XP_046868868.1,XP_041564802.1:XP_039501380.1,XP_041564802.1:XP_039233187.1,XP_041564802.1:XP_046869204.1,XP_041564802.1:XP_043066586.1,XP_041564802.1:XP_043066388.1,XP_041564802.1:XP_002060495.1,XP_041564802.1:XP_030079009.1,XP_041564802.1:XP_041632015.1,XP_041564802.1:XP_030559922.1,XP_041564802.1:XP_030078980.1,XP_041564802.1:XP_043064573.1,XP_041564802.1:XP_002060454.1,XP_041564802.1:XP_043947269.1,XP_041564802.1:XP_034491061.1,XP_041564802.1:XP_030559923.1,XP_041564802.1:XP_039233185.1,XP_041564802.1:XP_001967749.1,XP_041564802.1:XP_002012535.1,XP_041564802.1:XP_026839440.1,XP_041564802.1:XP_002060487.1,XP_041564802.1:XP_041632181.1,XP_041564802.1:XP_015031854.2,XP_041564802.1:XP_044249469.1,XP_041564802.1:XP_043864763.1,XP_041564802.1:XP_030559850.1,XP_041564802.1:XP_044249405.1,XP_041564802.1:XP_002053094.1,XP_041564802.1:FBpp0091060,XP_041564802.1:XP_026839416.1,XP_041564802.1:XP_037731105.1,XP_041564802.1:XP_020804033.1,XP_041564802.1:XP_046868861.1,XP_041564802.1:XP_039229115.1,XP_041564802.1:XP_043064499.1,XP_041564802.1:XP_026839401.1,XP_041564802.1:XP_030080457.1,XP_041564802.1:XP_039233177.1,XP_041564802.1:XP_044249680.1,XP_041564802.1:XP_044572134.1,XP_041564802.1:FBpp0091096,XP_041564802.1:XP_041632212.1,XP_041564802.1:XP_032288838.1,XP_041564802.1:XP_030078983.1,XP_041564802.1:XP_032310966.1,XP_041564802.1:XP_041632180.1,XP_041564802.1:XP_039152652.1,XP_041564802.1:XP_002077189.3,XP_041564802.1:XP_001998777.1,XP_041564802.1:XP_043947445.1,XP_041564802.1:XP_037728178.1,XP_041564802.1:XP_037731042.1,XP_041564802.1:XP_034471691.1,XP_041564802.1:XP_039501371.1,XP_041564802.1:XP_030078982.1,XP_041564802.1:XP_015023601.1,XP_041564802.1:XP_043066582.1,XP_041564802.1:XP_030080477.1,XP_041564802.1:XP_002002988.1,XP_041564802.1:XP_037728174.1,XP_041564802.1:XP_043642036.1,XP_041564802.1:XP_037728177.1,XP_041564802.1:XP_001974010.1,XP_041564802.1:XP_002052267.1,XP_041564802.1:XP_001974030.1,XP_041564802.1:XP_041632018.1,XP_041564802.1:XP_044316080.1,XP_041564802.1:XP_032288824.1,XP_041564802.1:XP_039482657.1,XP_041564802.1:XP_034471543.1,XP_041564802.1:XP_034474638.1,XP_041564802.1:XP_030571758.1,XP_041564802.1:XP_037728253.1,XP_041564802.1:XP_041632950.1,XP_041564802.1:XP_001964808.1,XP_041564802.1:XP_041673760.1,XP_041564802.1:XP_034491049.1,XP_041564802.1:XP_030080482.1,XP_041564802.1:XP_026850930.1,XP_041564802.1:XP_001996402.1,XP_041564802.1:FBpp0091090,XP_041564802.1:XP_044249679.1,XP_041564802.1:XP_032288823.1,XP_041564802.1:XP_001998008.1,XP_041564802.1:XP_041632235.1,XP_041564802.1:XP_026850957.1,XP_041564802.1:XP_044574170.1,XP_041564802.1:XP_041632190.1,XP_041564802.1:XP_001997408.1,XP_041564802.1:XP_043066622.1,XP_041564802.1:XP_039154349.1,XP_041564802.1:XP_041632199.1,XP_041564802.1:XP_039501368.1,XP_041564802.1:XP_037710974.1,XP_041564802.1:XP_041632056.1,XP_041564802.1:XP_032288828.1,XP_041564802.1:XP_039501378.1,XP_041564802.1:FBpp0091084,XP_041564802.1:XP_002013138.1,XP_041564802.1:XP_044315426.1,XP_041564802.1:XP_044249642.1,XP_041564802.1:XP_043947431.1,XP_041564802.1:XP_020806119.1,XP_041564802.1:XP_043947444.1,XP_041564802.1:XP_044574172.1,XP_041564802.1:XP_015023643.1,XP_041564802.1:XP_041632207.1,XP_041564802.1:XP_044572597.1,XP_041564802.1:XP_030078998.1,XP_041564802.1:XP_044572596.1,XP_041564802.1:XP_002013133.1,XP_041564802.1:XP_032288833.1,XP_041564802.1:XP_046869220.1,XP_041564802.1:XP_044574135.1,XP_041564802.1:XP_032288825.1,XP_041564802.1:XP_002087253.2,XP_041564802.1:XP_039233188.1,XP_041564802.1:XP_039501096.1,XP_041564802.1:XP_026839447.1,XP_041564802.1:XP_032288826.1,XP_041564802.1:XP_043066849.1,XP_041564802.1:XP_044313771.1,XP_041564802.1:XP_037731101.1,XP_041564802.1:XP_041448627.1,XP_041564802.1:XP_001967680.1,XP_041564802.1:XP_039233178.1,XP_041564802.1:XP_044572598.1,XP_041564802.1:XP_026839400.1,XP_041564802.1:XP_001996807.1,XP_041564802.1:XP_026850217.1,XP_041564802.1:XP_030572093.1,XP_041564802.1:XP_039501379.1,XP_041564802.1:XP_026850039.1,XP_041564802.1:XP_017008562.1,XP_041564802.1:XP_020805800.1,XP_041564802.1:XP_044315424.1,XP_041564802.1:XP_020806107.1,XP_041564802.1:XP_036678029.1,XP_041564802.1:XP_043066581.1,XP_041564802.1:XP_001973990.1,XP_041564802.1:XP_043947267.1,XP_041564802.1:XP_016992519.2,XP_041564802.1:XP_041452088.1,XP_041564802.1:XP_044313491.1,XP_041564802.1:XP_043645386.1,XP_041564802.1:XP_032309471.1,XP_041564802.1:XP_001996379.1,XP_041564802.1:XP_039501372.1,XP_041564802.1:XP_037710973.1,XP_041564802.1:XP_037728172.1,XP_041564802.1:XP_043947442.1,XP_041564802.1:XP_034474636.1,XP_041564802.1:XP_001998781.1,XP_041564802.1:XP_030080456.1,XP_041564802.1:XP_044249472.1,XP_041564802.1:XP_044572132.1,XP_041564802.1:XP_037711316.1,XP_041564802.1:XP_043066583.1,XP_041564802.1:XP_041632236.1,XP_041564802.1:XP_044315422.1,XP_041564802.1:XP_041451182.1,XP_041564802.1:XP_041632164.1,XP_041564802.1:XP_026839415.1,XP_041564802.1:FBpp0091063,XP_041564802.1:XP_044249408.1,XP_041564802.1:XP_041632016.1,XP_041564802.1:XP_037728179.1,XP_041564802.1:FBpp0091069,XP_041564802.1:XP_041451181.1,XP_041564802.1:XP_026850944.1,XP_041564802.1:XP_043947430.1,XP_041564802.1:XP_032309462.1,XP_041564802.1:XP_034140886.1,XP_041564802.1:XP_032288832.1,XP_041564802.1:XP_001996374.1,XP_041564802.1:XP_041632182.1,XP_041564802.1:XP_034471689.1,XP_041564802.1:XP_046869205.1,XP_041564802.1:XP_001996818.1,XP_041564802.1:XP_037731041.1,XP_041564802.1:XP_041632461.1,XP_041564802.1:XP_026842915.1,XP_041564802.1:XP_030572191.1,XP_041564802.1:XP_044249643.1,XP_041564802.1:XP_041448628.1,XP_041564802.1:FBpp0091108,XP_041564802.1:XP_032310869.1,XP_041564802.1:FBpp0091111,XP_041564802.1:XP_037731036.1,XP_041564802.1:XP_039229334.1,XP_041564802.1:XP_043947268.1,XP_041564802.1:FBpp0091075,XP_041564802.1:XP_043947441.1,XP_041564802.1:XP_001997851.1,XP_041564802.1:XP_043064505.1,XP_041564802.1:XP_026850215.1,XP_041564802.1:XP_039154136.1,XP_041564802.1:XP_043947443.1,XP_041564802.1:XP_001998775.1,XP_041564802.1:XP_039152640.1,XP_041564802.1:XP_037730992.1,XP_041564802.1:XP_032288827.1,XP_041564802.1:XP_044316061.1,XP_041564802.1:XP_037728180.1,XP_041564802.1:XP_043066863.1,XP_041564802.1:XP_020810624.1,XP_041564802.1:XP_017056531.2,XP_041564802.1:XP_026850890.1,XP_041564802.1:XP_017016820.2,XP_041564802.1:XP_041632466.1,XP_041564802.1:XP_030556793.1,XP_041564802.1:XP_020804024.1,XP_041564802.1:XP_037708717.1,XP_041564802.1:XP_020805802.1,XP_041564802.1:XP_030078979.1,XP_041564802.1:XP_032311285.1,XP_041564802.1:XP_030080427.1,XP_041564802.1:XP_043070449.1,XP_041564802.1:XP_001998785.1,XP_041564802.1:XP_020805810.1,XP_041564802.1:XP_041632742.1,XP_041564802.1:XP_044249656.1,XP_041564802.1:XP_043064571.1,XP_041564802.1:XP_039501374.1,XP_034127823.1:XP_002041419.1,XP_034127823.1:XP_034660073.1,XP_034127823.1:XP_034487290.1,XP_034127823.1:XP_017092847.1,XP_034127823.1:XP_016998407.1,XP_034127823.1:XP_036675528.1,XP_034127823.1:XP_002060505.2,XP_034127823.1:XP_032596120.1,XP_034127823.1:XP_037732550.1,XP_034127823.1:XP_043657153.1,XP_034127823.1:XP_017021022.1,XP_034127823.1:XP_020811378.1,XP_034127823.1:XP_002098873.1,XP_034127823.1:XP_001981633.1,XP_034127823.1:XP_002023778.1,XP_034127823.1:XP_002072700.2,XP_034127823.1:XP_017131260.1,XP_034127823.1:XP_023176301.1,XP_034127823.1:XP_001955017.1,XP_034127823.1:XP_002105091.1,XP_034127823.1:XP_017962698.1,XP_030080485.1:FBpp0091066,XP_030080485.1:XP_030572098.1,XP_030080485.1:XP_026850891.1,XP_030080485.1:XP_030572096.1,XP_030080485.1:XP_039152626.1,XP_030080485.1:XP_030572095.1,XP_030080485.1:FBpp0091093,XP_030080485.1:XP_041632169.1,XP_030080485.1:XP_044574168.1,XP_030080485.1:XP_043066223.1,XP_030080485.1:XP_043064498.1,XP_030080485.1:XP_043864473.1,XP_030080485.1:XP_046869219.1,XP_030080485.1:XP_026850929.1,XP_030080485.1:XP_032288837.1,XP_030080485.1:XP_039154350.1,XP_030080485.1:XP_039482984.1,XP_030080485.1:XP_037731039.1,XP_030080485.1:XP_030571767.1,XP_030080485.1:XP_043064624.1,XP_030080485.1:XP_032288836.1,XP_030080485.1:XP_036678682.1,XP_030080485.1:XP_037731109.1,XP_030080485.1:XP_034670104.1,XP_030080485.1:XP_046868844.1,XP_030080485.1:XP_037731077.1,XP_030080485.1:XP_041564758.1,XP_030080485.1:XP_037731037.1,XP_030080485.1:XP_002060475.1,XP_030080485.1:XP_037728176.1,XP_030080485.1:XP_039233182.1,XP_030080485.1:XP_041632234.1,XP_030080485.1:XP_015023598.1,XP_030080485.1:XP_037728257.1,XP_030080485.1:XP_043645527.1,XP_030080485.1:XP_041563751.1,XP_030080485.1:XP_015035132.1,XP_030080485.1:XP_015035135.1,XP_030080485.1:XP_033241638.1,XP_030080485.1:XP_015035142.1,XP_030080485.1:XP_033233668.1,XP_030080485.1:XP_033241722.1,XP_030080485.1:XP_033241639.1,XP_030080485.1:XP_033241721.1,XP_030080485.1:XP_015035139.1,XP_030080485.1:XP_046869212.1,XP_030080485.1:XP_044249407.1,XP_030080485.1:XP_030246727.1,XP_030080485.1:XP_030559688.1,XP_030080485.1:XP_032288834.1,XP_030080485.1:XP_001967916.1,XP_030080485.1:XP_041564743.1,XP_030080485.1:XP_044249471.1,XP_030080485.1:XP_030572190.1,XP_030080485.1:XP_020806109.1,XP_030080485.1:XP_030572094.1,XP_030080485.1:XP_046869392.1,XP_030080485.1:XP_036678046.1,XP_030080485.1:XP_002013122.1,XP_030080485.1:XP_043066716.1,XP_030080485.1:XP_002087349.3,XP_030080485.1:XP_044249406.1,XP_030080485.1:XP_036678033.1,XP_030080485.1:XP_039154352.1,XP_030080485.1:XP_041564784.1,XP_030080485.1:XP_044249655.1,XP_030080485.1:XP_020806128.1,XP_030080485.1:XP_039501377.1,XP_030080485.1:XP_037728254.1,XP_030080485.1:XP_026842914.1,XP_030080485.1:XP_039501100.1,XP_030080485.1:XP_036671372.1,XP_030080485.1:XP_017064345.1,XP_030080485.1:XP_020805818.1,XP_030080485.1:XP_043066585.1,XP_030080485.1:XP_001996433.1,XP_030080485.1:XP_026850958.1,XP_030080485.1:XP_041563773.1,XP_030080485.1:XP_043066224.1,XP_030080485.1:XP_043645810.1,XP_030080485.1:XP_037730994.1,XP_030080485.1:XP_041564737.1,XP_030080485.1:XP_046869393.1,XP_030080485.1:XP_039501104.1,XP_030080485.1:FBpp0091087,XP_030080485.1:XP_036678030.1,XP_030080485.1:XP_015035142.1,XP_030080485.1:XP_015035135.1,XP_030080485.1:XP_033241638.1,XP_030080485.1:XP_033233668.1,XP_030080485.1:XP_033241722.1,XP_030080485.1:XP_033241639.1,XP_030080485.1:XP_015035132.1,XP_030080485.1:XP_033241721.1,XP_030080485.1:XP_015035139.1,XP_030080485.1:XP_046868852.1,XP_030080485.1:XP_039154133.1,XP_030080485.1:XP_001974020.1,XP_030080485.1:XP_044316079.1,XP_030080485.1:XP_039233184.1,XP_030080485.1:XP_041451180.1,XP_030080485.1:XP_044574169.1,XP_030080485.1:XP_044574181.1,XP_030080485.1:XP_001997922.2,XP_030080485.1:XP_043645387.1,XP_030080485.1:XP_043064596.1,XP_030080485.1:XP_039233189.1,XP_030080485.1:XP_001997829.1,XP_030080485.1:XP_044574167.1,XP_030080485.1:XP_043661804.1,XP_030080485.1:XP_041632227.1,XP_030080485.1:XP_039501103.1,XP_030080485.1:XP_034490990.1,XP_030080485.1:XP_037710917.1,XP_030080485.1:XP_033241721.1,XP_030080485.1:XP_015035135.1,XP_030080485.1:XP_033241638.1,XP_030080485.1:XP_015035142.1,XP_030080485.1:XP_033233668.1,XP_030080485.1:XP_033241722.1,XP_030080485.1:XP_033241639.1,XP_030080485.1:XP_015035132.1,XP_030080485.1:XP_015035139.1,XP_030080485.1:XP_039154353.1,XP_030080485.1:XP_041563775.1,XP_030080485.1:XP_044249409.1,XP_030080485.1:XP_044249620.1,XP_030080485.1:XP_043947270.1,XP_030080485.1:XP_041673766.1,XP_030080485.1:XP_039233183.1,XP_030080485.1:XP_034140872.1,XP_030080485.1:XP_037708988.1,XP_030080485.1:XP_002029102.2,XP_030080485.1:XP_002060557.1,XP_030080485.1:XP_043064575.1,XP_030080485.1:XP_036678031.1,XP_030080485.1:XP_043066308.1,XP_030080485.1:XP_030559682.1,XP_030080485.1:FBpp0091081,XP_030080485.1:XP_041564797.1,XP_030080485.1:XP_046868851.1,XP_030080485.1:XP_041673770.1,XP_030080485.1:XP_046868868.1,XP_030080485.1:XP_039501380.1,XP_030080485.1:XP_039233187.1,XP_030080485.1:XP_046869204.1,XP_030080485.1:XP_043066586.1,XP_030080485.1:XP_043066388.1,XP_030080485.1:XP_002060495.1,XP_030080485.1:XP_041632015.1,XP_030080485.1:XP_030559922.1,XP_030080485.1:XP_043064573.1,XP_030080485.1:XP_002060454.1,XP_030080485.1:XP_043947269.1,XP_030080485.1:XP_034491061.1,XP_030080485.1:XP_030559923.1,XP_030080485.1:XP_039233185.1,XP_030080485.1:XP_001967749.1,XP_030080485.1:XP_002012535.1,XP_030080485.1:XP_026839440.1,XP_030080485.1:XP_002060487.1,XP_030080485.1:XP_041632181.1,XP_030080485.1:XP_015031854.2,XP_030080485.1:XP_044249469.1,XP_030080485.1:XP_043864763.1,XP_030080485.1:XP_030559850.1,XP_030080485.1:XP_044249405.1,XP_030080485.1:XP_002053094.1,XP_030080485.1:FBpp0091060,XP_030080485.1:XP_026839416.1,XP_030080485.1:XP_037731105.1,XP_030080485.1:XP_020804033.1,XP_030080485.1:XP_046868861.1,XP_030080485.1:XP_039229115.1,XP_030080485.1:XP_043064499.1,XP_030080485.1:XP_026839401.1,XP_030080485.1:XP_039233177.1,XP_030080485.1:XP_041563772.1,XP_030080485.1:XP_044249680.1,XP_030080485.1:XP_044572134.1,XP_030080485.1:FBpp0091096,XP_030080485.1:XP_041632212.1,XP_030080485.1:XP_032288838.1,XP_030080485.1:XP_032310966.1,XP_030080485.1:XP_041632180.1,XP_030080485.1:XP_041564740.1,XP_030080485.1:XP_041563785.1,XP_030080485.1:XP_039152652.1,XP_030080485.1:XP_002077189.3,XP_030080485.1:XP_001998777.1,XP_030080485.1:XP_043947445.1,XP_030080485.1:XP_037728178.1,XP_030080485.1:XP_037731042.1,XP_030080485.1:XP_034471691.1,XP_030080485.1:XP_041564772.1,XP_030080485.1:XP_039501371.1,XP_030080485.1:XP_015023601.1,XP_030080485.1:XP_043066582.1,XP_030080485.1:XP_002002988.1,XP_030080485.1:XP_037728174.1,XP_030080485.1:XP_043642036.1,XP_030080485.1:XP_037728177.1,XP_030080485.1:XP_001974010.1,XP_030080485.1:XP_002052267.1,XP_030080485.1:XP_001974030.1,XP_030080485.1:XP_041632018.1,XP_030080485.1:XP_044316080.1,XP_030080485.1:XP_032288824.1,XP_030080485.1:XP_039482657.1,XP_030080485.1:XP_034471543.1,XP_030080485.1:XP_034474638.1,XP_030080485.1:XP_030571758.1,XP_030080485.1:XP_037728253.1,XP_030080485.1:XP_041632950.1,XP_030080485.1:XP_001964808.1,XP_030080485.1:XP_041673760.1,XP_030080485.1:XP_034491049.1,XP_030080485.1:XP_026850930.1,XP_030080485.1:XP_001996402.1,XP_030080485.1:FBpp0091090,XP_030080485.1:XP_044249679.1,XP_030080485.1:XP_041563750.1,XP_030080485.1:XP_032288823.1,XP_030080485.1:XP_041564748.1,XP_030080485.1:XP_001998008.1,XP_030080485.1:XP_041632235.1,XP_030080485.1:XP_026850957.1,XP_030080485.1:XP_044574170.1,XP_030080485.1:XP_041632190.1,XP_030080485.1:XP_001997408.1,XP_030080485.1:XP_043066622.1,XP_030080485.1:XP_039154349.1,XP_030080485.1:XP_033241638.1,XP_030080485.1:XP_015035135.1,XP_030080485.1:XP_015035142.1,XP_030080485.1:XP_033233668.1,XP_030080485.1:XP_033241722.1,XP_030080485.1:XP_033241639.1,XP_030080485.1:XP_015035132.1,XP_030080485.1:XP_033241721.1,XP_030080485.1:XP_015035139.1,XP_030080485.1:XP_041632199.1,XP_030080485.1:XP_039501368.1,XP_030080485.1:XP_037710974.1,XP_030080485.1:XP_041632056.1,XP_030080485.1:XP_032288828.1,XP_030080485.1:XP_039501378.1,XP_030080485.1:FBpp0091084,XP_030080485.1:XP_002013138.1,XP_030080485.1:XP_044315426.1,XP_030080485.1:XP_044249642.1,XP_030080485.1:XP_043947431.1,XP_030080485.1:XP_020806119.1,XP_030080485.1:XP_043947444.1,XP_030080485.1:XP_044574172.1,XP_030080485.1:XP_015023643.1,XP_030080485.1:XP_041632207.1,XP_030080485.1:XP_044572597.1,XP_030080485.1:XP_044572596.1,XP_030080485.1:XP_002013133.1,XP_030080485.1:XP_032288833.1,XP_030080485.1:XP_046869220.1,XP_030080485.1:XP_044574135.1,XP_030080485.1:XP_032288825.1,XP_030080485.1:XP_002087253.2,XP_030080485.1:XP_039233188.1,XP_030080485.1:XP_039501096.1,XP_030080485.1:XP_026839447.1,XP_030080485.1:XP_032288826.1,XP_030080485.1:XP_043066849.1,XP_030080485.1:XP_044313771.1,XP_030080485.1:XP_037731101.1,XP_030080485.1:XP_041448627.1,XP_030080485.1:XP_001967680.1,XP_030080485.1:XP_039233178.1,XP_030080485.1:XP_044572598.1,XP_030080485.1:XP_026839400.1,XP_030080485.1:XP_001996807.1,XP_030080485.1:XP_026850217.1,XP_030080485.1:XP_030572093.1,XP_030080485.1:XP_039501379.1,XP_030080485.1:XP_026850039.1,XP_030080485.1:XP_017008562.1,XP_030080485.1:XP_020805800.1,XP_030080485.1:XP_044315424.1,XP_030080485.1:XP_020806107.1,XP_030080485.1:XP_036678029.1,XP_030080485.1:XP_043066581.1,XP_030080485.1:XP_001973990.1,XP_030080485.1:XP_043947267.1,XP_030080485.1:XP_016992519.2,XP_030080485.1:XP_041452088.1,XP_030080485.1:XP_044313491.1,XP_030080485.1:XP_043645386.1,XP_030080485.1:XP_032309471.1,XP_030080485.1:XP_001996379.1,XP_030080485.1:XP_039501372.1,XP_030080485.1:XP_037710973.1,XP_030080485.1:XP_037728172.1,XP_030080485.1:XP_043947442.1,XP_030080485.1:XP_034474636.1,XP_030080485.1:XP_001998781.1,XP_030080485.1:XP_044249472.1,XP_030080485.1:XP_044572132.1,XP_030080485.1:XP_037711316.1,XP_030080485.1:XP_043066583.1,XP_030080485.1:XP_041563759.1,XP_030080485.1:XP_041632236.1,XP_030080485.1:XP_044315422.1,XP_030080485.1:XP_041451182.1,XP_030080485.1:XP_041632164.1,XP_030080485.1:XP_026839415.1,XP_030080485.1:FBpp0091063,XP_030080485.1:XP_041563763.1,XP_030080485.1:XP_041563774.1,XP_030080485.1:XP_044249408.1,XP_030080485.1:XP_041632016.1,XP_030080485.1:XP_037728179.1,XP_030080485.1:FBpp0091069,XP_030080485.1:XP_041451181.1,XP_030080485.1:XP_026850944.1,XP_030080485.1:XP_043947430.1,XP_030080485.1:XP_032309462.1,XP_030080485.1:XP_034140886.1,XP_030080485.1:XP_032288832.1,XP_030080485.1:XP_001996374.1,XP_030080485.1:XP_041564734.1,XP_030080485.1:XP_041632182.1,XP_030080485.1:XP_034471689.1,XP_030080485.1:XP_046869205.1,XP_030080485.1:XP_001996818.1,XP_030080485.1:XP_037731041.1,XP_030080485.1:XP_041632461.1,XP_030080485.1:XP_026842915.1,XP_030080485.1:XP_030572191.1,XP_030080485.1:XP_044249643.1,XP_030080485.1:XP_041448628.1,XP_030080485.1:FBpp0091108,XP_030080485.1:XP_032310869.1,XP_030080485.1:FBpp0091111,XP_030080485.1:XP_037731036.1,XP_030080485.1:XP_039229334.1,XP_030080485.1:XP_043947268.1,XP_030080485.1:FBpp0091075,XP_030080485.1:XP_043947441.1,XP_030080485.1:XP_001997851.1,XP_030080485.1:XP_043064505.1,XP_030080485.1:XP_026850215.1,XP_030080485.1:XP_039154136.1,XP_030080485.1:XP_043947443.1,XP_030080485.1:XP_001998775.1,XP_030080485.1:XP_039152640.1,XP_030080485.1:XP_037730992.1,XP_030080485.1:XP_032288827.1,XP_030080485.1:XP_044316061.1,XP_030080485.1:XP_037728180.1,XP_030080485.1:XP_015035139.1,XP_030080485.1:XP_015035135.1,XP_030080485.1:XP_033241638.1,XP_030080485.1:XP_015035142.1,XP_030080485.1:XP_033233668.1,XP_030080485.1:XP_033241722.1,XP_030080485.1:XP_033241639.1,XP_030080485.1:XP_015035132.1,XP_030080485.1:XP_033241721.1,XP_030080485.1:XP_041564760.1,XP_030080485.1:XP_043066863.1,XP_030080485.1:XP_020810624.1,XP_030080485.1:XP_017056531.2,XP_030080485.1:XP_026850890.1,XP_030080485.1:XP_017016820.2,XP_030080485.1:XP_041632466.1,XP_030080485.1:XP_030556793.1,XP_030080485.1:XP_020804024.1,XP_030080485.1:XP_037708717.1,XP_030080485.1:XP_020805802.1,XP_030080485.1:XP_032311285.1,XP_030080485.1:XP_043070449.1,XP_030080485.1:XP_001998785.1,XP_030080485.1:XP_020805810.1,XP_030080485.1:XP_041632742.1,XP_030080485.1:XP_044249656.1,XP_030080485.1:XP_043064571.1,XP_030080485.1:XP_039501374.1,FBpp0091066:XP_026850891.1,FBpp0091066:XP_030572098.1,FBpp0091066:XP_039152626.1,FBpp0091066:XP_030572096.1,FBpp0091066:XP_030572095.1,FBpp0091066:XP_041632169.1,FBpp0091066:XP_044574168.1,FBpp0091066:XP_043066223.1,FBpp0091066:XP_043064498.1,FBpp0091066:XP_043864473.1,FBpp0091066:XP_046869219.1,FBpp0091066:XP_026850929.1,FBpp0091066:XP_032288837.1,FBpp0091066:XP_039154350.1,FBpp0091066:XP_039482984.1,FBpp0091066:XP_037731039.1,FBpp0091066:XP_030571767.1,FBpp0091066:XP_043064624.1,FBpp0091066:XP_030080483.1,FBpp0091066:XP_032288836.1,FBpp0091066:XP_036678682.1,FBpp0091066:XP_037731109.1,FBpp0091066:XP_034670104.1,FBpp0091066:XP_046868844.1,FBpp0091066:XP_037731077.1,FBpp0091066:XP_041564758.1,FBpp0091066:XP_037731037.1,FBpp0091066:XP_002060475.1,FBpp0091066:XP_037728176.1,FBpp0091066:XP_039233182.1,FBpp0091066:XP_041632234.1,FBpp0091066:XP_015023598.1,FBpp0091066:XP_037728257.1,FBpp0091066:XP_043645527.1,FBpp0091066:XP_041563751.1,FBpp0091066:XP_015035132.1,FBpp0091066:XP_015035135.1,FBpp0091066:XP_033241638.1,FBpp0091066:XP_015035142.1,FBpp0091066:XP_033233668.1,FBpp0091066:XP_033241722.1,FBpp0091066:XP_033241639.1,FBpp0091066:XP_033241721.1,FBpp0091066:XP_015035139.1,FBpp0091066:XP_046869212.1,FBpp0091066:XP_044249407.1,FBpp0091066:XP_030246727.1,FBpp0091066:XP_030559688.1,FBpp0091066:XP_032288834.1,FBpp0091066:XP_001967916.1,FBpp0091066:XP_041564743.1,FBpp0091066:XP_044249471.1,FBpp0091066:XP_030080484.1,FBpp0091066:XP_030572190.1,FBpp0091066:XP_020806109.1,FBpp0091066:XP_030080438.1,FBpp0091066:XP_030572094.1,FBpp0091066:XP_046869392.1,FBpp0091066:XP_030080458.1,FBpp0091066:XP_036678046.1,FBpp0091066:XP_002013122.1,FBpp0091066:XP_043066716.1,FBpp0091066:XP_002087349.3,FBpp0091066:XP_044249406.1,FBpp0091066:XP_036678033.1,FBpp0091066:XP_039154352.1,FBpp0091066:XP_041564784.1,FBpp0091066:XP_044249655.1,FBpp0091066:XP_020806128.1,FBpp0091066:XP_039501377.1,FBpp0091066:XP_037728254.1,FBpp0091066:XP_026842914.1,FBpp0091066:XP_039501100.1,FBpp0091066:XP_036671372.1,FBpp0091066:XP_017064345.1,FBpp0091066:XP_020805818.1,FBpp0091066:XP_043066585.1,FBpp0091066:XP_001996433.1,FBpp0091066:XP_026850958.1,FBpp0091066:XP_041563773.1,FBpp0091066:XP_043066224.1,FBpp0091066:XP_043645810.1,FBpp0091066:XP_037730994.1,FBpp0091066:XP_041564737.1,FBpp0091066:XP_046869393.1,FBpp0091066:XP_039501104.1,FBpp0091066:XP_036678030.1,FBpp0091066:XP_046868852.1,FBpp0091066:XP_015035142.1,FBpp0091066:XP_015035135.1,FBpp0091066:XP_033241638.1,FBpp0091066:XP_033233668.1,FBpp0091066:XP_033241722.1,FBpp0091066:XP_033241639.1,FBpp0091066:XP_015035132.1,FBpp0091066:XP_033241721.1,FBpp0091066:XP_015035139.1,FBpp0091066:XP_039154133.1,FBpp0091066:XP_030080547.1,FBpp0091066:XP_001974020.1,FBpp0091066:XP_044316079.1,FBpp0091066:XP_039233184.1,FBpp0091066:XP_041451180.1,FBpp0091066:XP_044574169.1,FBpp0091066:XP_044574181.1,FBpp0091066:XP_001997922.2,FBpp0091066:XP_043645387.1,FBpp0091066:XP_043064596.1,FBpp0091066:XP_039233189.1,FBpp0091066:XP_001997829.1,FBpp0091066:XP_044574167.1,FBpp0091066:XP_043661804.1,FBpp0091066:XP_041632227.1,FBpp0091066:XP_039501103.1,FBpp0091066:XP_034490990.1,FBpp0091066:XP_037710917.1,FBpp0091066:XP_033241721.1,FBpp0091066:XP_015035135.1,FBpp0091066:XP_033241638.1,FBpp0091066:XP_015035142.1,FBpp0091066:XP_033233668.1,FBpp0091066:XP_033241722.1,FBpp0091066:XP_033241639.1,FBpp0091066:XP_015035132.1,FBpp0091066:XP_015035139.1,FBpp0091066:XP_039154353.1,FBpp0091066:XP_041563775.1,FBpp0091066:XP_044249409.1,FBpp0091066:XP_044249620.1,FBpp0091066:XP_043947270.1,FBpp0091066:XP_041673766.1,FBpp0091066:XP_039233183.1,FBpp0091066:XP_034140872.1,FBpp0091066:XP_037708988.1,FBpp0091066:XP_002029102.2,FBpp0091066:XP_002060557.1,FBpp0091066:XP_043064575.1,FBpp0091066:XP_036678031.1,FBpp0091066:XP_043066308.1,FBpp0091066:XP_030559682.1,FBpp0091066:XP_041564797.1,FBpp0091066:XP_046868851.1,FBpp0091066:XP_041673770.1,FBpp0091066:XP_046868868.1,FBpp0091066:XP_039501380.1,FBpp0091066:XP_039233187.1,FBpp0091066:XP_046869204.1,FBpp0091066:XP_043066586.1,FBpp0091066:XP_043066388.1,FBpp0091066:XP_002060495.1,FBpp0091066:XP_030079009.1,FBpp0091066:XP_041632015.1,FBpp0091066:XP_030559922.1,FBpp0091066:XP_030078980.1,FBpp0091066:XP_043064573.1,FBpp0091066:XP_002060454.1,FBpp0091066:XP_043947269.1,FBpp0091066:XP_034491061.1,FBpp0091066:XP_030559923.1,FBpp0091066:XP_039233185.1,FBpp0091066:XP_001967749.1,FBpp0091066:XP_002012535.1,FBpp0091066:XP_026839440.1,FBpp0091066:XP_002060487.1,FBpp0091066:XP_041632181.1,FBpp0091066:XP_015031854.2,FBpp0091066:XP_044249469.1,FBpp0091066:XP_043864763.1,FBpp0091066:XP_030559850.1,FBpp0091066:XP_044249405.1,FBpp0091066:XP_002053094.1,FBpp0091066:XP_026839416.1,FBpp0091066:XP_037731105.1,FBpp0091066:XP_020804033.1,FBpp0091066:XP_046868861.1,FBpp0091066:XP_039229115.1,FBpp0091066:XP_043064499.1,FBpp0091066:XP_026839401.1,FBpp0091066:XP_030080457.1,FBpp0091066:XP_039233177.1,FBpp0091066:XP_041563772.1,FBpp0091066:XP_044249680.1,FBpp0091066:XP_044572134.1,FBpp0091066:XP_041632212.1,FBpp0091066:XP_032288838.1,FBpp0091066:XP_030078983.1,FBpp0091066:XP_032310966.1,FBpp0091066:XP_041632180.1,FBpp0091066:XP_041564740.1,FBpp0091066:XP_041563785.1,FBpp0091066:XP_039152652.1,FBpp0091066:XP_002077189.3,FBpp0091066:XP_001998777.1,FBpp0091066:XP_043947445.1,FBpp0091066:XP_037728178.1,FBpp0091066:XP_037731042.1,FBpp0091066:XP_034471691.1,FBpp0091066:XP_041564772.1,FBpp0091066:XP_039501371.1,FBpp0091066:XP_030078982.1,FBpp0091066:XP_015023601.1,FBpp0091066:XP_043066582.1,FBpp0091066:XP_030080477.1,FBpp0091066:XP_002002988.1,FBpp0091066:XP_037728174.1,FBpp0091066:XP_043642036.1,FBpp0091066:XP_037728177.1,FBpp0091066:XP_001974010.1,FBpp0091066:XP_002052267.1,FBpp0091066:XP_001974030.1,FBpp0091066:XP_041632018.1,FBpp0091066:XP_044316080.1,FBpp0091066:XP_032288824.1,FBpp0091066:XP_039482657.1,FBpp0091066:XP_034471543.1,FBpp0091066:XP_034474638.1,FBpp0091066:XP_030571758.1,FBpp0091066:XP_037728253.1,FBpp0091066:XP_041632950.1,FBpp0091066:XP_001964808.1,FBpp0091066:XP_041673760.1,FBpp0091066:XP_034491049.1,FBpp0091066:XP_030080482.1,FBpp0091066:XP_026850930.1,FBpp0091066:XP_001996402.1,FBpp0091066:XP_044249679.1,FBpp0091066:XP_041563750.1,FBpp0091066:XP_032288823.1,FBpp0091066:XP_041564748.1,FBpp0091066:XP_001998008.1,FBpp0091066:XP_041632235.1,FBpp0091066:XP_026850957.1,FBpp0091066:XP_044574170.1,FBpp0091066:XP_041632190.1,FBpp0091066:XP_001997408.1,FBpp0091066:XP_043066622.1,FBpp0091066:XP_039154349.1,FBpp0091066:XP_033241638.1,FBpp0091066:XP_015035135.1,FBpp0091066:XP_015035142.1,FBpp0091066:XP_033233668.1,FBpp0091066:XP_033241722.1,FBpp0091066:XP_033241639.1,FBpp0091066:XP_015035132.1,FBpp0091066:XP_033241721.1,FBpp0091066:XP_015035139.1,FBpp0091066:XP_041632199.1,FBpp0091066:XP_039501368.1,FBpp0091066:XP_037710974.1,FBpp0091066:XP_041632056.1,FBpp0091066:XP_032288828.1,FBpp0091066:XP_039501378.1,FBpp0091066:XP_044249642.1,FBpp0091066:XP_002013138.1,FBpp0091066:XP_044315426.1,FBpp0091066:XP_043947431.1,FBpp0091066:XP_020806119.1,FBpp0091066:XP_043947444.1,FBpp0091066:XP_044574172.1,FBpp0091066:XP_015023643.1,FBpp0091066:XP_041632207.1,FBpp0091066:XP_044572597.1,FBpp0091066:XP_030078998.1,FBpp0091066:XP_044572596.1,FBpp0091066:XP_002013133.1,FBpp0091066:XP_032288833.1,FBpp0091066:XP_046869220.1,FBpp0091066:XP_044574135.1,FBpp0091066:XP_032288825.1,FBpp0091066:XP_002087253.2,FBpp0091066:XP_039233188.1,FBpp0091066:XP_039501096.1,FBpp0091066:XP_026839447.1,FBpp0091066:XP_032288826.1,FBpp0091066:XP_043066849.1,FBpp0091066:XP_044313771.1,FBpp0091066:XP_037731101.1,FBpp0091066:XP_041448627.1,FBpp0091066:XP_001967680.1,FBpp0091066:XP_039233178.1,FBpp0091066:XP_044572598.1,FBpp0091066:XP_026839400.1,FBpp0091066:XP_001996807.1,FBpp0091066:XP_026850217.1,FBpp0091066:XP_030572093.1,FBpp0091066:XP_039501379.1,FBpp0091066:XP_026850039.1,FBpp0091066:XP_017008562.1,FBpp0091066:XP_020805800.1,FBpp0091066:XP_044315424.1,FBpp0091066:XP_020806107.1,FBpp0091066:XP_036678029.1,FBpp0091066:XP_043066581.1,FBpp0091066:XP_001973990.1,FBpp0091066:XP_043947267.1,FBpp0091066:XP_016992519.2,FBpp0091066:XP_041452088.1,FBpp0091066:XP_044313491.1,FBpp0091066:XP_043645386.1,FBpp0091066:XP_032309471.1,FBpp0091066:XP_001996379.1,FBpp0091066:XP_039501372.1,FBpp0091066:XP_037710973.1,FBpp0091066:XP_037728172.1,FBpp0091066:XP_043947442.1,FBpp0091066:XP_034474636.1,FBpp0091066:XP_001998781.1,FBpp0091066:XP_030080456.1,FBpp0091066:XP_044249472.1,FBpp0091066:XP_044572132.1,FBpp0091066:XP_037711316.1,FBpp0091066:XP_043066583.1,FBpp0091066:XP_041563759.1,FBpp0091066:XP_041632236.1,FBpp0091066:XP_044315422.1,FBpp0091066:XP_041451182.1,FBpp0091066:XP_041632164.1,FBpp0091066:XP_026839415.1,FBpp0091066:XP_041563763.1,FBpp0091066:XP_041563774.1,FBpp0091066:XP_044249408.1,FBpp0091066:XP_041632016.1,FBpp0091066:XP_037728179.1,FBpp0091066:XP_041451181.1,FBpp0091066:XP_026850944.1,FBpp0091066:XP_043947430.1,FBpp0091066:XP_032309462.1,FBpp0091066:XP_034140886.1,FBpp0091066:XP_032288832.1,FBpp0091066:XP_001996374.1,FBpp0091066:XP_041564734.1,FBpp0091066:XP_041632182.1,FBpp0091066:XP_034471689.1,FBpp0091066:XP_046869205.1,FBpp0091066:XP_001996818.1,FBpp0091066:XP_037731041.1,FBpp0091066:XP_041632461.1,FBpp0091066:XP_026842915.1,FBpp0091066:XP_030572191.1,FBpp0091066:XP_044249643.1,FBpp0091066:XP_041448628.1,FBpp0091066:XP_032310869.1,FBpp0091066:XP_037731036.1,FBpp0091066:XP_039229334.1,FBpp0091066:XP_043947268.1,FBpp0091066:XP_043947441.1,FBpp0091066:XP_001997851.1,FBpp0091066:XP_043064505.1,FBpp0091066:XP_026850215.1,FBpp0091066:XP_039154136.1,FBpp0091066:XP_043947443.1,FBpp0091066:XP_001998775.1,FBpp0091066:XP_039152640.1,FBpp0091066:XP_037730992.1,FBpp0091066:XP_032288827.1,FBpp0091066:XP_044316061.1,FBpp0091066:XP_037728180.1,FBpp0091066:XP_015035139.1,FBpp0091066:XP_015035135.1,FBpp0091066:XP_033241638.1,FBpp0091066:XP_015035142.1,FBpp0091066:XP_033233668.1,FBpp0091066:XP_033241722.1,FBpp0091066:XP_033241639.1,FBpp0091066:XP_015035132.1,FBpp0091066:XP_033241721.1,FBpp0091066:XP_041564760.1,FBpp0091066:XP_043066863.1,FBpp0091066:XP_020810624.1,FBpp0091066:XP_017056531.2,FBpp0091066:XP_026850890.1,FBpp0091066:XP_017016820.2,FBpp0091066:XP_041632466.1,FBpp0091066:XP_030556793.1,FBpp0091066:XP_020804024.1,FBpp0091066:XP_037708717.1,FBpp0091066:XP_020805802.1,FBpp0091066:XP_030078979.1,FBpp0091066:XP_032311285.1,FBpp0091066:XP_030080427.1,FBpp0091066:XP_043070449.1,FBpp0091066:XP_001998785.1,FBpp0091066:XP_020805810.1,FBpp0091066:XP_041632742.1,FBpp0091066:XP_044249656.1,FBpp0091066:XP_043064571.1,FBpp0091066:XP_039501374.1,XP_030572098.1:XP_026850891.1,XP_030572098.1:XP_039152626.1,XP_030572098.1:FBpp0091093,XP_030572098.1:XP_041632169.1,XP_030572098.1:XP_044574168.1,XP_030572098.1:XP_043066223.1,XP_030572098.1:XP_043064498.1,XP_030572098.1:XP_043864473.1,XP_030572098.1:XP_046869219.1,XP_030572098.1:XP_026850929.1,XP_030572098.1:XP_032288837.1,XP_030572098.1:XP_039154350.1,XP_030572098.1:XP_039482984.1,XP_030572098.1:XP_037731039.1,XP_030572098.1:XP_043064624.1,XP_030572098.1:XP_030080483.1,XP_030572098.1:XP_032288836.1,XP_030572098.1:XP_036678682.1,XP_030572098.1:XP_037731109.1,XP_030572098.1:XP_034670104.1,XP_030572098.1:XP_046868844.1,XP_030572098.1:XP_037731077.1,XP_030572098.1:XP_041564758.1,XP_030572098.1:XP_037731037.1,XP_030572098.1:XP_002060475.1,XP_030572098.1:XP_037728176.1,XP_030572098.1:XP_039233182.1,XP_030572098.1:XP_041632234.1,XP_030572098.1:XP_015023598.1,XP_030572098.1:XP_037728257.1,XP_030572098.1:XP_043645527.1,XP_030572098.1:XP_041563751.1,XP_030572098.1:XP_015035132.1,XP_030572098.1:XP_015035135.1,XP_030572098.1:XP_033241638.1,XP_030572098.1:XP_015035142.1,XP_030572098.1:XP_033233668.1,XP_030572098.1:XP_033241722.1,XP_030572098.1:XP_033241639.1,XP_030572098.1:XP_033241721.1,XP_030572098.1:XP_015035139.1,XP_030572098.1:XP_046869212.1,XP_030572098.1:XP_044249407.1,XP_030572098.1:XP_030246727.1,XP_030572098.1:XP_032288834.1,XP_030572098.1:XP_001967916.1,XP_030572098.1:XP_041564743.1,XP_030572098.1:XP_044249471.1,XP_030572098.1:XP_030080484.1,XP_030572098.1:XP_020806109.1,XP_030572098.1:XP_030080438.1,XP_030572098.1:XP_046869392.1,XP_030572098.1:XP_030080458.1,XP_030572098.1:XP_036678046.1,XP_030572098.1:XP_002013122.1,XP_030572098.1:XP_043066716.1,XP_030572098.1:XP_002087349.3,XP_030572098.1:XP_044249406.1,XP_030572098.1:XP_036678033.1,XP_030572098.1:XP_039154352.1,XP_030572098.1:XP_041564784.1,XP_030572098.1:XP_044249655.1,XP_030572098.1:XP_020806128.1,XP_030572098.1:XP_039501377.1,XP_030572098.1:XP_037728254.1,XP_030572098.1:XP_026842914.1,XP_030572098.1:XP_039501100.1,XP_030572098.1:XP_036671372.1,XP_030572098.1:XP_017064345.1,XP_030572098.1:XP_020805818.1,XP_030572098.1:XP_043066585.1,XP_030572098.1:XP_001996433.1,XP_030572098.1:XP_026850958.1,XP_030572098.1:XP_041563773.1,XP_030572098.1:XP_043066224.1,XP_030572098.1:XP_043645810.1,XP_030572098.1:XP_037730994.1,XP_030572098.1:XP_041564737.1,XP_030572098.1:XP_046869393.1,XP_030572098.1:XP_039501104.1,XP_030572098.1:FBpp0091087,XP_030572098.1:XP_036678030.1,XP_030572098.1:XP_015035142.1,XP_030572098.1:XP_015035135.1,XP_030572098.1:XP_033241638.1,XP_030572098.1:XP_033233668.1,XP_030572098.1:XP_033241722.1,XP_030572098.1:XP_033241639.1,XP_030572098.1:XP_015035132.1,XP_030572098.1:XP_033241721.1,XP_030572098.1:XP_015035139.1,XP_030572098.1:XP_046868852.1,XP_030572098.1:XP_039154133.1,XP_030572098.1:XP_030080547.1,XP_030572098.1:XP_001974020.1,XP_030572098.1:XP_044316079.1,XP_030572098.1:XP_039233184.1,XP_030572098.1:XP_041451180.1,XP_030572098.1:XP_044574169.1,XP_030572098.1:XP_044574181.1,XP_030572098.1:XP_001997922.2,XP_030572098.1:XP_043645387.1,XP_030572098.1:XP_043064596.1,XP_030572098.1:XP_039233189.1,XP_030572098.1:XP_001997829.1,XP_030572098.1:XP_044574167.1,XP_030572098.1:XP_043661804.1,XP_030572098.1:XP_041632227.1,XP_030572098.1:XP_039501103.1,XP_030572098.1:XP_034490990.1,XP_030572098.1:XP_037710917.1,XP_030572098.1:XP_033241721.1,XP_030572098.1:XP_015035135.1,XP_030572098.1:XP_033241638.1,XP_030572098.1:XP_015035142.1,XP_030572098.1:XP_033233668.1,XP_030572098.1:XP_033241722.1,XP_030572098.1:XP_033241639.1,XP_030572098.1:XP_015035132.1,XP_030572098.1:XP_015035139.1,XP_030572098.1:XP_039154353.1,XP_030572098.1:XP_041563775.1,XP_030572098.1:XP_044249409.1,XP_030572098.1:XP_044249620.1,XP_030572098.1:XP_043947270.1,XP_030572098.1:XP_041673766.1,XP_030572098.1:XP_039233183.1,XP_030572098.1:XP_034140872.1,XP_030572098.1:XP_037708988.1,XP_030572098.1:XP_002029102.2,XP_030572098.1:XP_002060557.1,XP_030572098.1:XP_043064575.1,XP_030572098.1:XP_036678031.1,XP_030572098.1:XP_043066308.1,XP_030572098.1:FBpp0091081,XP_030572098.1:XP_041564797.1,XP_030572098.1:XP_046868851.1,XP_030572098.1:XP_041673770.1,XP_030572098.1:XP_046868868.1,XP_030572098.1:XP_039501380.1,XP_030572098.1:XP_039233187.1,XP_030572098.1:XP_046869204.1,XP_030572098.1:XP_043066586.1,XP_030572098.1:XP_043066388.1,XP_030572098.1:XP_002060495.1,XP_030572098.1:XP_030079009.1,XP_030572098.1:XP_041632015.1,XP_030572098.1:XP_030078980.1,XP_030572098.1:XP_043064573.1,XP_030572098.1:XP_002060454.1,XP_030572098.1:XP_043947269.1,XP_030572098.1:XP_034491061.1,XP_030572098.1:XP_039233185.1,XP_030572098.1:XP_001967749.1,XP_030572098.1:XP_002012535.1,XP_030572098.1:XP_026839440.1,XP_030572098.1:XP_002060487.1,XP_030572098.1:XP_041632181.1,XP_030572098.1:XP_015031854.2,XP_030572098.1:XP_044249469.1,XP_030572098.1:XP_043864763.1,XP_030572098.1:XP_044249405.1,XP_030572098.1:XP_002053094.1,XP_030572098.1:FBpp0091060,XP_030572098.1:XP_026839416.1,XP_030572098.1:XP_037731105.1,XP_030572098.1:XP_020804033.1,XP_030572098.1:XP_046868861.1,XP_030572098.1:XP_039229115.1,XP_030572098.1:XP_043064499.1,XP_030572098.1:XP_026839401.1,XP_030572098.1:XP_030080457.1,XP_030572098.1:XP_039233177.1,XP_030572098.1:XP_041563772.1,XP_030572098.1:XP_044249680.1,XP_030572098.1:XP_044572134.1,XP_030572098.1:FBpp0091096,XP_030572098.1:XP_041632212.1,XP_030572098.1:XP_032288838.1,XP_030572098.1:XP_030078983.1,XP_030572098.1:XP_032310966.1,XP_030572098.1:XP_041632180.1,XP_030572098.1:XP_041564740.1,XP_030572098.1:XP_041563785.1,XP_030572098.1:XP_039152652.1,XP_030572098.1:XP_002077189.3,XP_030572098.1:XP_001998777.1,XP_030572098.1:XP_043947445.1,XP_030572098.1:XP_037728178.1,XP_030572098.1:XP_037731042.1,XP_030572098.1:XP_034471691.1,XP_030572098.1:XP_041564772.1,XP_030572098.1:XP_039501371.1,XP_030572098.1:XP_030078982.1,XP_030572098.1:XP_015023601.1,XP_030572098.1:XP_043066582.1,XP_030572098.1:XP_030080477.1,XP_030572098.1:XP_002002988.1,XP_030572098.1:XP_037728174.1,XP_030572098.1:XP_043642036.1,XP_030572098.1:XP_037728177.1,XP_030572098.1:XP_001974010.1,XP_030572098.1:XP_002052267.1,XP_030572098.1:XP_001974030.1,XP_030572098.1:XP_041632018.1,XP_030572098.1:XP_044316080.1,XP_030572098.1:XP_032288824.1,XP_030572098.1:XP_039482657.1,XP_030572098.1:XP_034471543.1,XP_030572098.1:XP_034474638.1,XP_030572098.1:XP_037728253.1,XP_030572098.1:XP_041632950.1,XP_030572098.1:XP_001964808.1,XP_030572098.1:XP_041673760.1,XP_030572098.1:XP_034491049.1,XP_030572098.1:XP_030080482.1,XP_030572098.1:XP_026850930.1,XP_030572098.1:XP_001996402.1,XP_030572098.1:FBpp0091090,XP_030572098.1:XP_044249679.1,XP_030572098.1:XP_041563750.1,XP_030572098.1:XP_032288823.1,XP_030572098.1:XP_041564748.1,XP_030572098.1:XP_001998008.1,XP_030572098.1:XP_041632235.1,XP_030572098.1:XP_026850957.1,XP_030572098.1:XP_044574170.1,XP_030572098.1:XP_041632190.1,XP_030572098.1:XP_001997408.1,XP_030572098.1:XP_043066622.1,XP_030572098.1:XP_039154349.1,XP_030572098.1:XP_033241638.1,XP_030572098.1:XP_015035135.1,XP_030572098.1:XP_015035142.1,XP_030572098.1:XP_033233668.1,XP_030572098.1:XP_033241722.1,XP_030572098.1:XP_033241639.1,XP_030572098.1:XP_015035132.1,XP_030572098.1:XP_033241721.1,XP_030572098.1:XP_015035139.1,XP_030572098.1:XP_041632199.1,XP_030572098.1:XP_039501368.1,XP_030572098.1:XP_037710974.1,XP_030572098.1:XP_041632056.1,XP_030572098.1:XP_032288828.1,XP_030572098.1:XP_039501378.1,XP_030572098.1:FBpp0091084,XP_030572098.1:XP_002013138.1,XP_030572098.1:XP_044315426.1,XP_030572098.1:XP_044249642.1,XP_030572098.1:XP_043947431.1,XP_030572098.1:XP_020806119.1,XP_030572098.1:XP_043947444.1,XP_030572098.1:XP_044574172.1,XP_030572098.1:XP_015023643.1,XP_030572098.1:XP_041632207.1,XP_030572098.1:XP_044572597.1,XP_030572098.1:XP_030078998.1,XP_030572098.1:XP_044572596.1,XP_030572098.1:XP_002013133.1,XP_030572098.1:XP_032288833.1,XP_030572098.1:XP_046869220.1,XP_030572098.1:XP_044574135.1,XP_030572098.1:XP_032288825.1,XP_030572098.1:XP_002087253.2,XP_030572098.1:XP_039233188.1,XP_030572098.1:XP_039501096.1,XP_030572098.1:XP_026839447.1,XP_030572098.1:XP_032288826.1,XP_030572098.1:XP_043066849.1,XP_030572098.1:XP_044313771.1,XP_030572098.1:XP_037731101.1,XP_030572098.1:XP_041448627.1,XP_030572098.1:XP_001967680.1,XP_030572098.1:XP_039233178.1,XP_030572098.1:XP_044572598.1,XP_030572098.1:XP_026839400.1,XP_030572098.1:XP_001996807.1,XP_030572098.1:XP_026850217.1,XP_030572098.1:XP_039501379.1,XP_030572098.1:XP_026850039.1,XP_030572098.1:XP_017008562.1,XP_030572098.1:XP_020805800.1,XP_030572098.1:XP_044315424.1,XP_030572098.1:XP_020806107.1,XP_030572098.1:XP_036678029.1,XP_030572098.1:XP_043066581.1,XP_030572098.1:XP_001973990.1,XP_030572098.1:XP_043947267.1,XP_030572098.1:XP_016992519.2,XP_030572098.1:XP_041452088.1,XP_030572098.1:XP_044313491.1,XP_030572098.1:XP_043645386.1,XP_030572098.1:XP_032309471.1,XP_030572098.1:XP_001996379.1,XP_030572098.1:XP_039501372.1,XP_030572098.1:XP_037710973.1,XP_030572098.1:XP_037728172.1,XP_030572098.1:XP_043947442.1,XP_030572098.1:XP_034474636.1,XP_030572098.1:XP_001998781.1,XP_030572098.1:XP_030080456.1,XP_030572098.1:XP_044249472.1,XP_030572098.1:XP_044572132.1,XP_030572098.1:XP_037711316.1,XP_030572098.1:XP_043066583.1,XP_030572098.1:XP_041563759.1,XP_030572098.1:XP_041632236.1,XP_030572098.1:XP_044315422.1,XP_030572098.1:XP_041451182.1,XP_030572098.1:XP_041632164.1,XP_030572098.1:XP_026839415.1,XP_030572098.1:FBpp0091063,XP_030572098.1:XP_041563763.1,XP_030572098.1:XP_041563774.1,XP_030572098.1:XP_044249408.1,XP_030572098.1:XP_041632016.1,XP_030572098.1:XP_037728179.1,XP_030572098.1:FBpp0091069,XP_030572098.1:XP_041451181.1,XP_030572098.1:XP_026850944.1,XP_030572098.1:XP_043947430.1,XP_030572098.1:XP_032309462.1,XP_030572098.1:XP_034140886.1,XP_030572098.1:XP_032288832.1,XP_030572098.1:XP_001996374.1,XP_030572098.1:XP_041564734.1,XP_030572098.1:XP_041632182.1,XP_030572098.1:XP_034471689.1,XP_030572098.1:XP_046869205.1,XP_030572098.1:XP_001996818.1,XP_030572098.1:XP_037731041.1,XP_030572098.1:XP_041632461.1,XP_030572098.1:XP_026842915.1,XP_030572098.1:XP_044249643.1,XP_030572098.1:XP_041448628.1,XP_030572098.1:FBpp0091108,XP_030572098.1:XP_032310869.1,XP_030572098.1:FBpp0091111,XP_030572098.1:XP_037731036.1,XP_030572098.1:XP_039229334.1,XP_030572098.1:XP_043947268.1,XP_030572098.1:FBpp0091075,XP_030572098.1:XP_043947441.1,XP_030572098.1:XP_001997851.1,XP_030572098.1:XP_043064505.1,XP_030572098.1:XP_026850215.1,XP_030572098.1:XP_039154136.1,XP_030572098.1:XP_043947443.1,XP_030572098.1:XP_001998775.1,XP_030572098.1:XP_039152640.1,XP_030572098.1:XP_037730992.1,XP_030572098.1:XP_032288827.1,XP_030572098.1:XP_044316061.1,XP_030572098.1:XP_037728180.1,XP_030572098.1:XP_015035139.1,XP_030572098.1:XP_015035135.1,XP_030572098.1:XP_033241638.1,XP_030572098.1:XP_015035142.1,XP_030572098.1:XP_033233668.1,XP_030572098.1:XP_033241722.1,XP_030572098.1:XP_033241639.1,XP_030572098.1:XP_015035132.1,XP_030572098.1:XP_033241721.1,XP_030572098.1:XP_041564760.1,XP_030572098.1:XP_043066863.1,XP_030572098.1:XP_020810624.1,XP_030572098.1:XP_017056531.2,XP_030572098.1:XP_026850890.1,XP_030572098.1:XP_017016820.2,XP_030572098.1:XP_041632466.1,XP_030572098.1:XP_020804024.1,XP_030572098.1:XP_037708717.1,XP_030572098.1:XP_020805802.1,XP_030572098.1:XP_030078979.1,XP_030572098.1:XP_032311285.1,XP_030572098.1:XP_030080427.1,XP_030572098.1:XP_043070449.1,XP_030572098.1:XP_001998785.1,XP_030572098.1:XP_020805810.1,XP_030572098.1:XP_041632742.1,XP_030572098.1:XP_044249656.1,XP_030572098.1:XP_043064571.1,XP_030572098.1:XP_039501374.1,XP_026850891.1:XP_039152626.1,XP_026850891.1:XP_030572096.1,XP_026850891.1:XP_030572095.1,XP_026850891.1:FBpp0091093,XP_026850891.1:XP_041632169.1,XP_026850891.1:XP_044574168.1,XP_026850891.1:XP_043066223.1,XP_026850891.1:XP_043064498.1,XP_026850891.1:XP_043864473.1,XP_026850891.1:XP_046869219.1,XP_026850891.1:XP_032288837.1,XP_026850891.1:XP_039154350.1,XP_026850891.1:XP_039482984.1,XP_026850891.1:XP_037731039.1,XP_026850891.1:XP_030571767.1,XP_026850891.1:XP_043064624.1,XP_026850891.1:XP_030080483.1,XP_026850891.1:XP_032288836.1,XP_026850891.1:XP_036678682.1,XP_026850891.1:XP_037731109.1,XP_026850891.1:XP_034670104.1,XP_026850891.1:XP_046868844.1,XP_026850891.1:XP_037731077.1,XP_026850891.1:XP_041564758.1,XP_026850891.1:XP_037731037.1,XP_026850891.1:XP_002060475.1,XP_026850891.1:XP_037728176.1,XP_026850891.1:XP_039233182.1,XP_026850891.1:XP_041632234.1,XP_026850891.1:XP_015023598.1,XP_026850891.1:XP_037728257.1,XP_026850891.1:XP_043645527.1,XP_026850891.1:XP_041563751.1,XP_026850891.1:XP_015035132.1,XP_026850891.1:XP_015035135.1,XP_026850891.1:XP_033241638.1,XP_026850891.1:XP_015035142.1,XP_026850891.1:XP_033233668.1,XP_026850891.1:XP_033241722.1,XP_026850891.1:XP_033241639.1,XP_026850891.1:XP_033241721.1,XP_026850891.1:XP_015035139.1,XP_026850891.1:XP_046869212.1,XP_026850891.1:XP_044249407.1,XP_026850891.1:XP_030246727.1,XP_026850891.1:XP_030559688.1,XP_026850891.1:XP_032288834.1,XP_026850891.1:XP_001967916.1,XP_026850891.1:XP_041564743.1,XP_026850891.1:XP_044249471.1,XP_026850891.1:XP_030080484.1,XP_026850891.1:XP_030572190.1,XP_026850891.1:XP_020806109.1,XP_026850891.1:XP_030080438.1,XP_026850891.1:XP_030572094.1,XP_026850891.1:XP_046869392.1,XP_026850891.1:XP_030080458.1,XP_026850891.1:XP_036678046.1,XP_026850891.1:XP_043066716.1,XP_026850891.1:XP_002087349.3,XP_026850891.1:XP_044249406.1,XP_026850891.1:XP_036678033.1,XP_026850891.1:XP_039154352.1,XP_026850891.1:XP_041564784.1,XP_026850891.1:XP_044249655.1,XP_026850891.1:XP_020806128.1,XP_026850891.1:XP_039501377.1,XP_026850891.1:XP_037728254.1,XP_026850891.1:XP_039501100.1,XP_026850891.1:XP_036671372.1,XP_026850891.1:XP_017064345.1,XP_026850891.1:XP_020805818.1,XP_026850891.1:XP_043066585.1,XP_026850891.1:XP_001996433.1,XP_026850891.1:XP_041563773.1,XP_026850891.1:XP_043066224.1,XP_026850891.1:XP_043645810.1,XP_026850891.1:XP_037730994.1,XP_026850891.1:XP_041564737.1,XP_026850891.1:XP_046869393.1,XP_026850891.1:XP_039501104.1,XP_026850891.1:FBpp0091087,XP_026850891.1:XP_036678030.1,XP_026850891.1:XP_015035142.1,XP_026850891.1:XP_015035135.1,XP_026850891.1:XP_033241638.1,XP_026850891.1:XP_033233668.1,XP_026850891.1:XP_033241722.1,XP_026850891.1:XP_033241639.1,XP_026850891.1:XP_015035132.1,XP_026850891.1:XP_033241721.1,XP_026850891.1:XP_015035139.1,XP_026850891.1:XP_046868852.1,XP_026850891.1:XP_039154133.1,XP_026850891.1:XP_030080547.1,XP_026850891.1:XP_001974020.1,XP_026850891.1:XP_044316079.1,XP_026850891.1:XP_039233184.1,XP_026850891.1:XP_041451180.1,XP_026850891.1:XP_044574169.1,XP_026850891.1:XP_044574181.1,XP_026850891.1:XP_001997922.2,XP_026850891.1:XP_043645387.1,XP_026850891.1:XP_043064596.1,XP_026850891.1:XP_039233189.1,XP_026850891.1:XP_001997829.1,XP_026850891.1:XP_044574167.1,XP_026850891.1:XP_043661804.1,XP_026850891.1:XP_041632227.1,XP_026850891.1:XP_039501103.1,XP_026850891.1:XP_034490990.1,XP_026850891.1:XP_037710917.1,XP_026850891.1:XP_033241721.1,XP_026850891.1:XP_015035135.1,XP_026850891.1:XP_033241638.1,XP_026850891.1:XP_015035142.1,XP_026850891.1:XP_033233668.1,XP_026850891.1:XP_033241722.1,XP_026850891.1:XP_033241639.1,XP_026850891.1:XP_015035132.1,XP_026850891.1:XP_015035139.1,XP_026850891.1:XP_039154353.1,XP_026850891.1:XP_041563775.1,XP_026850891.1:XP_044249409.1,XP_026850891.1:XP_044249620.1,XP_026850891.1:XP_043947270.1,XP_026850891.1:XP_041673766.1,XP_026850891.1:XP_039233183.1,XP_026850891.1:XP_034140872.1,XP_026850891.1:XP_037708988.1,XP_026850891.1:XP_002060557.1,XP_026850891.1:XP_043064575.1,XP_026850891.1:XP_036678031.1,XP_026850891.1:XP_043066308.1,XP_026850891.1:XP_030559682.1,XP_026850891.1:FBpp0091081,XP_026850891.1:XP_041564797.1,XP_026850891.1:XP_046868851.1,XP_026850891.1:XP_041673770.1,XP_026850891.1:XP_046868868.1,XP_026850891.1:XP_039501380.1,XP_026850891.1:XP_039233187.1,XP_026850891.1:XP_046869204.1,XP_026850891.1:XP_043066586.1,XP_026850891.1:XP_043066388.1,XP_026850891.1:XP_002060495.1,XP_026850891.1:XP_030079009.1,XP_026850891.1:XP_041632015.1,XP_026850891.1:XP_030559922.1,XP_026850891.1:XP_030078980.1,XP_026850891.1:XP_043064573.1,XP_026850891.1:XP_002060454.1,XP_026850891.1:XP_043947269.1,XP_026850891.1:XP_034491061.1,XP_026850891.1:XP_030559923.1,XP_026850891.1:XP_039233185.1,XP_026850891.1:XP_001967749.1,XP_026850891.1:XP_002012535.1,XP_026850891.1:XP_026839440.1,XP_026850891.1:XP_002060487.1,XP_026850891.1:XP_041632181.1,XP_026850891.1:XP_015031854.2,XP_026850891.1:XP_044249469.1,XP_026850891.1:XP_043864763.1,XP_026850891.1:XP_030559850.1,XP_026850891.1:XP_044249405.1,XP_026850891.1:XP_002053094.1,XP_026850891.1:FBpp0091060,XP_026850891.1:XP_026839416.1,XP_026850891.1:XP_037731105.1,XP_026850891.1:XP_020804033.1,XP_026850891.1:XP_046868861.1,XP_026850891.1:XP_039229115.1,XP_026850891.1:XP_043064499.1,XP_026850891.1:XP_026839401.1,XP_026850891.1:XP_030080457.1,XP_026850891.1:XP_039233177.1,XP_026850891.1:XP_041563772.1,XP_026850891.1:XP_044249680.1,XP_026850891.1:XP_044572134.1,XP_026850891.1:FBpp0091096,XP_026850891.1:XP_041632212.1,XP_026850891.1:XP_032288838.1,XP_026850891.1:XP_030078983.1,XP_026850891.1:XP_032310966.1,XP_026850891.1:XP_041632180.1,XP_026850891.1:XP_041564740.1,XP_026850891.1:XP_041563785.1,XP_026850891.1:XP_039152652.1,XP_026850891.1:XP_002077189.3,XP_026850891.1:XP_001998777.1,XP_026850891.1:XP_043947445.1,XP_026850891.1:XP_037728178.1,XP_026850891.1:XP_037731042.1,XP_026850891.1:XP_034471691.1,XP_026850891.1:XP_041564772.1,XP_026850891.1:XP_039501371.1,XP_026850891.1:XP_030078982.1,XP_026850891.1:XP_015023601.1,XP_026850891.1:XP_043066582.1,XP_026850891.1:XP_030080477.1,XP_026850891.1:XP_002002988.1,XP_026850891.1:XP_037728174.1,XP_026850891.1:XP_043642036.1,XP_026850891.1:XP_037728177.1,XP_026850891.1:XP_001974010.1,XP_026850891.1:XP_002052267.1,XP_026850891.1:XP_001974030.1,XP_026850891.1:XP_041632018.1,XP_026850891.1:XP_044316080.1,XP_026850891.1:XP_032288824.1,XP_026850891.1:XP_039482657.1,XP_026850891.1:XP_034471543.1,XP_026850891.1:XP_034474638.1,XP_026850891.1:XP_030571758.1,XP_026850891.1:XP_037728253.1,XP_026850891.1:XP_041632950.1,XP_026850891.1:XP_001964808.1,XP_026850891.1:XP_041673760.1,XP_026850891.1:XP_034491049.1,XP_026850891.1:XP_030080482.1,XP_026850891.1:XP_001996402.1,XP_026850891.1:FBpp0091090,XP_026850891.1:XP_044249679.1,XP_026850891.1:XP_041563750.1,XP_026850891.1:XP_032288823.1,XP_026850891.1:XP_041564748.1,XP_026850891.1:XP_001998008.1,XP_026850891.1:XP_041632235.1,XP_026850891.1:XP_044574170.1,XP_026850891.1:XP_041632190.1,XP_026850891.1:XP_001997408.1,XP_026850891.1:XP_043066622.1,XP_026850891.1:XP_039154349.1,XP_026850891.1:XP_033241638.1,XP_026850891.1:XP_015035135.1,XP_026850891.1:XP_015035142.1,XP_026850891.1:XP_033233668.1,XP_026850891.1:XP_033241722.1,XP_026850891.1:XP_033241639.1,XP_026850891.1:XP_015035132.1,XP_026850891.1:XP_033241721.1,XP_026850891.1:XP_015035139.1,XP_026850891.1:XP_041632199.1,XP_026850891.1:XP_039501368.1,XP_026850891.1:XP_037710974.1,XP_026850891.1:XP_041632056.1,XP_026850891.1:XP_032288828.1,XP_026850891.1:XP_039501378.1,XP_026850891.1:FBpp0091084,XP_026850891.1:XP_044315426.1,XP_026850891.1:XP_044249642.1,XP_026850891.1:XP_043947431.1,XP_026850891.1:XP_020806119.1,XP_026850891.1:XP_043947444.1,XP_026850891.1:XP_044574172.1,XP_026850891.1:XP_015023643.1,XP_026850891.1:XP_041632207.1,XP_026850891.1:XP_044572597.1,XP_026850891.1:XP_030078998.1,XP_026850891.1:XP_044572596.1,XP_026850891.1:XP_032288833.1,XP_026850891.1:XP_046869220.1,XP_026850891.1:XP_044574135.1,XP_026850891.1:XP_032288825.1,XP_026850891.1:XP_002087253.2,XP_026850891.1:XP_039233188.1,XP_026850891.1:XP_039501096.1,XP_026850891.1:XP_026839447.1,XP_026850891.1:XP_032288826.1,XP_026850891.1:XP_043066849.1,XP_026850891.1:XP_044313771.1,XP_026850891.1:XP_037731101.1,XP_026850891.1:XP_041448627.1,XP_026850891.1:XP_001967680.1,XP_026850891.1:XP_039233178.1,XP_026850891.1:XP_044572598.1,XP_026850891.1:XP_026839400.1,XP_026850891.1:XP_001996807.1,XP_026850891.1:XP_030572093.1,XP_026850891.1:XP_039501379.1,XP_026850891.1:XP_017008562.1,XP_026850891.1:XP_020805800.1,XP_026850891.1:XP_044315424.1,XP_026850891.1:XP_020806107.1,XP_026850891.1:XP_036678029.1,XP_026850891.1:XP_043066581.1,XP_026850891.1:XP_001973990.1,XP_026850891.1:XP_043947267.1,XP_026850891.1:XP_016992519.2,XP_026850891.1:XP_041452088.1,XP_026850891.1:XP_044313491.1,XP_026850891.1:XP_043645386.1,XP_026850891.1:XP_032309471.1,XP_026850891.1:XP_001996379.1,XP_026850891.1:XP_039501372.1,XP_026850891.1:XP_037710973.1,XP_026850891.1:XP_037728172.1,XP_026850891.1:XP_043947442.1,XP_026850891.1:XP_034474636.1,XP_026850891.1:XP_001998781.1,XP_026850891.1:XP_030080456.1,XP_026850891.1:XP_044249472.1,XP_026850891.1:XP_044572132.1,XP_026850891.1:XP_037711316.1,XP_026850891.1:XP_043066583.1,XP_026850891.1:XP_041563759.1,XP_026850891.1:XP_041632236.1,XP_026850891.1:XP_044315422.1,XP_026850891.1:XP_041451182.1,XP_026850891.1:XP_041632164.1,XP_026850891.1:XP_026839415.1,XP_026850891.1:FBpp0091063,XP_026850891.1:XP_041563763.1,XP_026850891.1:XP_041563774.1,XP_026850891.1:XP_044249408.1,XP_026850891.1:XP_041632016.1,XP_026850891.1:XP_037728179.1,XP_026850891.1:FBpp0091069,XP_026850891.1:XP_041451181.1,XP_026850891.1:XP_043947430.1,XP_026850891.1:XP_032309462.1,XP_026850891.1:XP_034140886.1,XP_026850891.1:XP_032288832.1,XP_026850891.1:XP_001996374.1,XP_026850891.1:XP_041564734.1,XP_026850891.1:XP_041632182.1,XP_026850891.1:XP_034471689.1,XP_026850891.1:XP_046869205.1,XP_026850891.1:XP_001996818.1,XP_026850891.1:XP_037731041.1,XP_026850891.1:XP_041632461.1,XP_026850891.1:XP_030572191.1,XP_026850891.1:XP_044249643.1,XP_026850891.1:XP_041448628.1,XP_026850891.1:FBpp0091108,XP_026850891.1:XP_032310869.1,XP_026850891.1:FBpp0091111,XP_026850891.1:XP_037731036.1,XP_026850891.1:XP_039229334.1,XP_026850891.1:XP_043947268.1,XP_026850891.1:FBpp0091075,XP_026850891.1:XP_043947441.1,XP_026850891.1:XP_001997851.1,XP_026850891.1:XP_043064505.1,XP_026850891.1:XP_039154136.1,XP_026850891.1:XP_043947443.1,XP_026850891.1:XP_001998775.1,XP_026850891.1:XP_039152640.1,XP_026850891.1:XP_037730992.1,XP_026850891.1:XP_032288827.1,XP_026850891.1:XP_044316061.1,XP_026850891.1:XP_037728180.1,XP_026850891.1:XP_015035139.1,XP_026850891.1:XP_015035135.1,XP_026850891.1:XP_033241638.1,XP_026850891.1:XP_015035142.1,XP_026850891.1:XP_033233668.1,XP_026850891.1:XP_033241722.1,XP_026850891.1:XP_033241639.1,XP_026850891.1:XP_015035132.1,XP_026850891.1:XP_033241721.1,XP_026850891.1:XP_041564760.1,XP_026850891.1:XP_043066863.1,XP_026850891.1:XP_020810624.1,XP_026850891.1:XP_017056531.2,XP_026850891.1:XP_017016820.2,XP_026850891.1:XP_041632466.1,XP_026850891.1:XP_030556793.1,XP_026850891.1:XP_020804024.1,XP_026850891.1:XP_037708717.1,XP_026850891.1:XP_020805802.1,XP_026850891.1:XP_030078979.1,XP_026850891.1:XP_032311285.1,XP_026850891.1:XP_030080427.1,XP_026850891.1:XP_043070449.1,XP_026850891.1:XP_001998785.1,XP_026850891.1:XP_020805810.1,XP_026850891.1:XP_041632742.1,XP_026850891.1:XP_044249656.1,XP_026850891.1:XP_043064571.1,XP_026850891.1:XP_039501374.1,XP_030572096.1:XP_039152626.1,XP_030572096.1:FBpp0091093,XP_030572096.1:XP_041632169.1,XP_030572096.1:XP_044574168.1,XP_030572096.1:XP_043066223.1,XP_030572096.1:XP_043064498.1,XP_030572096.1:XP_043864473.1,XP_030572096.1:XP_046869219.1,XP_030572096.1:XP_026850929.1,XP_030572096.1:XP_032288837.1,XP_030572096.1:XP_039154350.1,XP_030572096.1:XP_039482984.1,XP_030572096.1:XP_037731039.1,XP_030572096.1:XP_043064624.1,XP_030572096.1:XP_030080483.1,XP_030572096.1:XP_032288836.1,XP_030572096.1:XP_036678682.1,XP_030572096.1:XP_037731109.1,XP_030572096.1:XP_034670104.1,XP_030572096.1:XP_046868844.1,XP_030572096.1:XP_037731077.1,XP_030572096.1:XP_041564758.1,XP_030572096.1:XP_037731037.1,XP_030572096.1:XP_002060475.1,XP_030572096.1:XP_037728176.1,XP_030572096.1:XP_039233182.1,XP_030572096.1:XP_041632234.1,XP_030572096.1:XP_015023598.1,XP_030572096.1:XP_037728257.1,XP_030572096.1:XP_043645527.1,XP_030572096.1:XP_041563751.1,XP_030572096.1:XP_015035132.1,XP_030572096.1:XP_015035135.1,XP_030572096.1:XP_033241638.1,XP_030572096.1:XP_015035142.1,XP_030572096.1:XP_033233668.1,XP_030572096.1:XP_033241722.1,XP_030572096.1:XP_033241639.1,XP_030572096.1:XP_033241721.1,XP_030572096.1:XP_015035139.1,XP_030572096.1:XP_046869212.1,XP_030572096.1:XP_044249407.1,XP_030572096.1:XP_030246727.1,XP_030572096.1:XP_032288834.1,XP_030572096.1:XP_001967916.1,XP_030572096.1:XP_041564743.1,XP_030572096.1:XP_044249471.1,XP_030572096.1:XP_030080484.1,XP_030572096.1:XP_020806109.1,XP_030572096.1:XP_030080438.1,XP_030572096.1:XP_046869392.1,XP_030572096.1:XP_030080458.1,XP_030572096.1:XP_036678046.1,XP_030572096.1:XP_002013122.1,XP_030572096.1:XP_043066716.1,XP_030572096.1:XP_002087349.3,XP_030572096.1:XP_044249406.1,XP_030572096.1:XP_036678033.1,XP_030572096.1:XP_039154352.1,XP_030572096.1:XP_041564784.1,XP_030572096.1:XP_044249655.1,XP_030572096.1:XP_020806128.1,XP_030572096.1:XP_039501377.1,XP_030572096.1:XP_037728254.1,XP_030572096.1:XP_026842914.1,XP_030572096.1:XP_039501100.1,XP_030572096.1:XP_036671372.1,XP_030572096.1:XP_017064345.1,XP_030572096.1:XP_020805818.1,XP_030572096.1:XP_043066585.1,XP_030572096.1:XP_001996433.1,XP_030572096.1:XP_026850958.1,XP_030572096.1:XP_041563773.1,XP_030572096.1:XP_043066224.1,XP_030572096.1:XP_043645810.1,XP_030572096.1:XP_037730994.1,XP_030572096.1:XP_041564737.1,XP_030572096.1:XP_046869393.1,XP_030572096.1:XP_039501104.1,XP_030572096.1:FBpp0091087,XP_030572096.1:XP_036678030.1,XP_030572096.1:XP_015035142.1,XP_030572096.1:XP_015035135.1,XP_030572096.1:XP_033241638.1,XP_030572096.1:XP_033233668.1,XP_030572096.1:XP_033241722.1,XP_030572096.1:XP_033241639.1,XP_030572096.1:XP_015035132.1,XP_030572096.1:XP_033241721.1,XP_030572096.1:XP_015035139.1,XP_030572096.1:XP_046868852.1,XP_030572096.1:XP_039154133.1,XP_030572096.1:XP_030080547.1,XP_030572096.1:XP_001974020.1,XP_030572096.1:XP_044316079.1,XP_030572096.1:XP_039233184.1,XP_030572096.1:XP_041451180.1,XP_030572096.1:XP_044574169.1,XP_030572096.1:XP_044574181.1,XP_030572096.1:XP_001997922.2,XP_030572096.1:XP_043645387.1,XP_030572096.1:XP_043064596.1,XP_030572096.1:XP_039233189.1,XP_030572096.1:XP_001997829.1,XP_030572096.1:XP_044574167.1,XP_030572096.1:XP_043661804.1,XP_030572096.1:XP_041632227.1,XP_030572096.1:XP_039501103.1,XP_030572096.1:XP_034490990.1,XP_030572096.1:XP_037710917.1,XP_030572096.1:XP_033241721.1,XP_030572096.1:XP_015035135.1,XP_030572096.1:XP_033241638.1,XP_030572096.1:XP_015035142.1,XP_030572096.1:XP_033233668.1,XP_030572096.1:XP_033241722.1,XP_030572096.1:XP_033241639.1,XP_030572096.1:XP_015035132.1,XP_030572096.1:XP_015035139.1,XP_030572096.1:XP_039154353.1,XP_030572096.1:XP_041563775.1,XP_030572096.1:XP_044249409.1,XP_030572096.1:XP_044249620.1,XP_030572096.1:XP_043947270.1,XP_030572096.1:XP_041673766.1,XP_030572096.1:XP_039233183.1,XP_030572096.1:XP_034140872.1,XP_030572096.1:XP_037708988.1,XP_030572096.1:XP_002029102.2,XP_030572096.1:XP_002060557.1,XP_030572096.1:XP_043064575.1,XP_030572096.1:XP_036678031.1,XP_030572096.1:XP_043066308.1,XP_030572096.1:FBpp0091081,XP_030572096.1:XP_041564797.1,XP_030572096.1:XP_046868851.1,XP_030572096.1:XP_041673770.1,XP_030572096.1:XP_046868868.1,XP_030572096.1:XP_039501380.1,XP_030572096.1:XP_039233187.1,XP_030572096.1:XP_046869204.1,XP_030572096.1:XP_043066586.1,XP_030572096.1:XP_043066388.1,XP_030572096.1:XP_002060495.1,XP_030572096.1:XP_030079009.1,XP_030572096.1:XP_041632015.1,XP_030572096.1:XP_030078980.1,XP_030572096.1:XP_043064573.1,XP_030572096.1:XP_002060454.1,XP_030572096.1:XP_043947269.1,XP_030572096.1:XP_034491061.1,XP_030572096.1:XP_039233185.1,XP_030572096.1:XP_001967749.1,XP_030572096.1:XP_002012535.1,XP_030572096.1:XP_026839440.1,XP_030572096.1:XP_002060487.1,XP_030572096.1:XP_041632181.1,XP_030572096.1:XP_015031854.2,XP_030572096.1:XP_044249469.1,XP_030572096.1:XP_043864763.1,XP_030572096.1:XP_044249405.1,XP_030572096.1:XP_002053094.1,XP_030572096.1:FBpp0091060,XP_030572096.1:XP_026839416.1,XP_030572096.1:XP_037731105.1,XP_030572096.1:XP_020804033.1,XP_030572096.1:XP_046868861.1,XP_030572096.1:XP_039229115.1,XP_030572096.1:XP_043064499.1,XP_030572096.1:XP_026839401.1,XP_030572096.1:XP_030080457.1,XP_030572096.1:XP_039233177.1,XP_030572096.1:XP_041563772.1,XP_030572096.1:XP_044249680.1,XP_030572096.1:XP_044572134.1,XP_030572096.1:FBpp0091096,XP_030572096.1:XP_041632212.1,XP_030572096.1:XP_032288838.1,XP_030572096.1:XP_030078983.1,XP_030572096.1:XP_032310966.1,XP_030572096.1:XP_041632180.1,XP_030572096.1:XP_041564740.1,XP_030572096.1:XP_041563785.1,XP_030572096.1:XP_039152652.1,XP_030572096.1:XP_002077189.3,XP_030572096.1:XP_001998777.1,XP_030572096.1:XP_043947445.1,XP_030572096.1:XP_037728178.1,XP_030572096.1:XP_037731042.1,XP_030572096.1:XP_034471691.1,XP_030572096.1:XP_041564772.1,XP_030572096.1:XP_039501371.1,XP_030572096.1:XP_030078982.1,XP_030572096.1:XP_015023601.1,XP_030572096.1:XP_043066582.1,XP_030572096.1:XP_030080477.1,XP_030572096.1:XP_002002988.1,XP_030572096.1:XP_037728174.1,XP_030572096.1:XP_043642036.1,XP_030572096.1:XP_037728177.1,XP_030572096.1:XP_001974010.1,XP_030572096.1:XP_002052267.1,XP_030572096.1:XP_001974030.1,XP_030572096.1:XP_041632018.1,XP_030572096.1:XP_044316080.1,XP_030572096.1:XP_032288824.1,XP_030572096.1:XP_039482657.1,XP_030572096.1:XP_034471543.1,XP_030572096.1:XP_034474638.1,XP_030572096.1:XP_037728253.1,XP_030572096.1:XP_041632950.1,XP_030572096.1:XP_001964808.1,XP_030572096.1:XP_041673760.1,XP_030572096.1:XP_034491049.1,XP_030572096.1:XP_030080482.1,XP_030572096.1:XP_026850930.1,XP_030572096.1:XP_001996402.1,XP_030572096.1:FBpp0091090,XP_030572096.1:XP_044249679.1,XP_030572096.1:XP_041563750.1,XP_030572096.1:XP_032288823.1,XP_030572096.1:XP_041564748.1,XP_030572096.1:XP_001998008.1,XP_030572096.1:XP_041632235.1,XP_030572096.1:XP_026850957.1,XP_030572096.1:XP_044574170.1,XP_030572096.1:XP_041632190.1,XP_030572096.1:XP_001997408.1,XP_030572096.1:XP_043066622.1,XP_030572096.1:XP_039154349.1,XP_030572096.1:XP_033241638.1,XP_030572096.1:XP_015035135.1,XP_030572096.1:XP_015035142.1,XP_030572096.1:XP_033233668.1,XP_030572096.1:XP_033241722.1,XP_030572096.1:XP_033241639.1,XP_030572096.1:XP_015035132.1,XP_030572096.1:XP_033241721.1,XP_030572096.1:XP_015035139.1,XP_030572096.1:XP_041632199.1,XP_030572096.1:XP_039501368.1,XP_030572096.1:XP_037710974.1,XP_030572096.1:XP_041632056.1,XP_030572096.1:XP_032288828.1,XP_030572096.1:XP_039501378.1,XP_030572096.1:FBpp0091084,XP_030572096.1:XP_002013138.1,XP_030572096.1:XP_044315426.1,XP_030572096.1:XP_044249642.1,XP_030572096.1:XP_043947431.1,XP_030572096.1:XP_020806119.1,XP_030572096.1:XP_043947444.1,XP_030572096.1:XP_044574172.1,XP_030572096.1:XP_015023643.1,XP_030572096.1:XP_041632207.1,XP_030572096.1:XP_044572597.1,XP_030572096.1:XP_030078998.1,XP_030572096.1:XP_044572596.1,XP_030572096.1:XP_002013133.1,XP_030572096.1:XP_032288833.1,XP_030572096.1:XP_046869220.1,XP_030572096.1:XP_044574135.1,XP_030572096.1:XP_032288825.1,XP_030572096.1:XP_002087253.2,XP_030572096.1:XP_039233188.1,XP_030572096.1:XP_039501096.1,XP_030572096.1:XP_026839447.1,XP_030572096.1:XP_032288826.1,XP_030572096.1:XP_043066849.1,XP_030572096.1:XP_044313771.1,XP_030572096.1:XP_037731101.1,XP_030572096.1:XP_041448627.1,XP_030572096.1:XP_001967680.1,XP_030572096.1:XP_039233178.1,XP_030572096.1:XP_044572598.1,XP_030572096.1:XP_026839400.1,XP_030572096.1:XP_001996807.1,XP_030572096.1:XP_026850217.1,XP_030572096.1:XP_039501379.1,XP_030572096.1:XP_026850039.1,XP_030572096.1:XP_017008562.1,XP_030572096.1:XP_020805800.1,XP_030572096.1:XP_044315424.1,XP_030572096.1:XP_020806107.1,XP_030572096.1:XP_036678029.1,XP_030572096.1:XP_043066581.1,XP_030572096.1:XP_001973990.1,XP_030572096.1:XP_043947267.1,XP_030572096.1:XP_016992519.2,XP_030572096.1:XP_041452088.1,XP_030572096.1:XP_044313491.1,XP_030572096.1:XP_043645386.1,XP_030572096.1:XP_032309471.1,XP_030572096.1:XP_001996379.1,XP_030572096.1:XP_039501372.1,XP_030572096.1:XP_037710973.1,XP_030572096.1:XP_037728172.1,XP_030572096.1:XP_043947442.1,XP_030572096.1:XP_034474636.1,XP_030572096.1:XP_001998781.1,XP_030572096.1:XP_030080456.1,XP_030572096.1:XP_044249472.1,XP_030572096.1:XP_044572132.1,XP_030572096.1:XP_037711316.1,XP_030572096.1:XP_043066583.1,XP_030572096.1:XP_041563759.1,XP_030572096.1:XP_041632236.1,XP_030572096.1:XP_044315422.1,XP_030572096.1:XP_041451182.1,XP_030572096.1:XP_041632164.1,XP_030572096.1:XP_026839415.1,XP_030572096.1:FBpp0091063,XP_030572096.1:XP_041563763.1,XP_030572096.1:XP_041563774.1,XP_030572096.1:XP_044249408.1,XP_030572096.1:XP_041632016.1,XP_030572096.1:XP_037728179.1,XP_030572096.1:FBpp0091069,XP_030572096.1:XP_041451181.1,XP_030572096.1:XP_026850944.1,XP_030572096.1:XP_043947430.1,XP_030572096.1:XP_032309462.1,XP_030572096.1:XP_034140886.1,XP_030572096.1:XP_032288832.1,XP_030572096.1:XP_001996374.1,XP_030572096.1:XP_041564734.1,XP_030572096.1:XP_041632182.1,XP_030572096.1:XP_034471689.1,XP_030572096.1:XP_046869205.1,XP_030572096.1:XP_001996818.1,XP_030572096.1:XP_037731041.1,XP_030572096.1:XP_041632461.1,XP_030572096.1:XP_026842915.1,XP_030572096.1:XP_044249643.1,XP_030572096.1:XP_041448628.1,XP_030572096.1:FBpp0091108,XP_030572096.1:XP_032310869.1,XP_030572096.1:FBpp0091111,XP_030572096.1:XP_037731036.1,XP_030572096.1:XP_039229334.1,XP_030572096.1:XP_043947268.1,XP_030572096.1:FBpp0091075,XP_030572096.1:XP_043947441.1,XP_030572096.1:XP_001997851.1,XP_030572096.1:XP_043064505.1,XP_030572096.1:XP_026850215.1,XP_030572096.1:XP_039154136.1,XP_030572096.1:XP_043947443.1,XP_030572096.1:XP_001998775.1,XP_030572096.1:XP_039152640.1,XP_030572096.1:XP_037730992.1,XP_030572096.1:XP_032288827.1,XP_030572096.1:XP_044316061.1,XP_030572096.1:XP_037728180.1,XP_030572096.1:XP_015035139.1,XP_030572096.1:XP_015035135.1,XP_030572096.1:XP_033241638.1,XP_030572096.1:XP_015035142.1,XP_030572096.1:XP_033233668.1,XP_030572096.1:XP_033241722.1,XP_030572096.1:XP_033241639.1,XP_030572096.1:XP_015035132.1,XP_030572096.1:XP_033241721.1,XP_030572096.1:XP_041564760.1,XP_030572096.1:XP_043066863.1,XP_030572096.1:XP_020810624.1,XP_030572096.1:XP_017056531.2,XP_030572096.1:XP_026850890.1,XP_030572096.1:XP_017016820.2,XP_030572096.1:XP_041632466.1,XP_030572096.1:XP_020804024.1,XP_030572096.1:XP_037708717.1,XP_030572096.1:XP_020805802.1,XP_030572096.1:XP_030078979.1,XP_030572096.1:XP_032311285.1,XP_030572096.1:XP_030080427.1,XP_030572096.1:XP_043070449.1,XP_030572096.1:XP_001998785.1,XP_030572096.1:XP_020805810.1,XP_030572096.1:XP_041632742.1,XP_030572096.1:XP_044249656.1,XP_030572096.1:XP_043064571.1,XP_030572096.1:XP_039501374.1,XP_039152626.1:XP_030572095.1,XP_039152626.1:FBpp0091093,XP_039152626.1:XP_041632169.1,XP_039152626.1:XP_044574168.1,XP_039152626.1:XP_043066223.1,XP_039152626.1:XP_043064498.1,XP_039152626.1:XP_043864473.1,XP_039152626.1:XP_046869219.1,XP_039152626.1:XP_026850929.1,XP_039152626.1:XP_032288837.1,XP_039152626.1:XP_039482984.1,XP_039152626.1:XP_037731039.1,XP_039152626.1:XP_030571767.1,XP_039152626.1:XP_043064624.1,XP_039152626.1:XP_030080483.1,XP_039152626.1:XP_032288836.1,XP_039152626.1:XP_036678682.1,XP_039152626.1:XP_037731109.1,XP_039152626.1:XP_034670104.1,XP_039152626.1:XP_046868844.1,XP_039152626.1:XP_037731077.1,XP_039152626.1:XP_041564758.1,XP_039152626.1:XP_037731037.1,XP_039152626.1:XP_002060475.1,XP_039152626.1:XP_037728176.1,XP_039152626.1:XP_039233182.1,XP_039152626.1:XP_041632234.1,XP_039152626.1:XP_015023598.1,XP_039152626.1:XP_037728257.1,XP_039152626.1:XP_043645527.1,XP_039152626.1:XP_041563751.1,XP_039152626.1:XP_015035132.1,XP_039152626.1:XP_015035135.1,XP_039152626.1:XP_033241638.1,XP_039152626.1:XP_015035142.1,XP_039152626.1:XP_033233668.1,XP_039152626.1:XP_033241722.1,XP_039152626.1:XP_033241639.1,XP_039152626.1:XP_033241721.1,XP_039152626.1:XP_015035139.1,XP_039152626.1:XP_046869212.1,XP_039152626.1:XP_044249407.1,XP_039152626.1:XP_030246727.1,XP_039152626.1:XP_030559688.1,XP_039152626.1:XP_032288834.1,XP_039152626.1:XP_001967916.1,XP_039152626.1:XP_041564743.1,XP_039152626.1:XP_044249471.1,XP_039152626.1:XP_030080484.1,XP_039152626.1:XP_030572190.1,XP_039152626.1:XP_020806109.1,XP_039152626.1:XP_030080438.1,XP_039152626.1:XP_030572094.1,XP_039152626.1:XP_046869392.1,XP_039152626.1:XP_030080458.1,XP_039152626.1:XP_036678046.1,XP_039152626.1:XP_002013122.1,XP_039152626.1:XP_043066716.1,XP_039152626.1:XP_002087349.3,XP_039152626.1:XP_044249406.1,XP_039152626.1:XP_036678033.1,XP_039152626.1:XP_041564784.1,XP_039152626.1:XP_044249655.1,XP_039152626.1:XP_020806128.1,XP_039152626.1:XP_039501377.1,XP_039152626.1:XP_037728254.1,XP_039152626.1:XP_026842914.1,XP_039152626.1:XP_039501100.1,XP_039152626.1:XP_036671372.1,XP_039152626.1:XP_017064345.1,XP_039152626.1:XP_020805818.1,XP_039152626.1:XP_043066585.1,XP_039152626.1:XP_001996433.1,XP_039152626.1:XP_026850958.1,XP_039152626.1:XP_041563773.1,XP_039152626.1:XP_043066224.1,XP_039152626.1:XP_043645810.1,XP_039152626.1:XP_037730994.1,XP_039152626.1:XP_041564737.1,XP_039152626.1:XP_046869393.1,XP_039152626.1:XP_039501104.1,XP_039152626.1:FBpp0091087,XP_039152626.1:XP_036678030.1,XP_039152626.1:XP_015035142.1,XP_039152626.1:XP_015035135.1,XP_039152626.1:XP_033241638.1,XP_039152626.1:XP_033233668.1,XP_039152626.1:XP_033241722.1,XP_039152626.1:XP_033241639.1,XP_039152626.1:XP_015035132.1,XP_039152626.1:XP_033241721.1,XP_039152626.1:XP_015035139.1,XP_039152626.1:XP_046868852.1,XP_039152626.1:XP_030080547.1,XP_039152626.1:XP_001974020.1,XP_039152626.1:XP_044316079.1,XP_039152626.1:XP_039233184.1,XP_039152626.1:XP_041451180.1,XP_039152626.1:XP_044574169.1,XP_039152626.1:XP_044574181.1,XP_039152626.1:XP_001997922.2,XP_039152626.1:XP_043645387.1,XP_039152626.1:XP_043064596.1,XP_039152626.1:XP_039233189.1,XP_039152626.1:XP_001997829.1,XP_039152626.1:XP_044574167.1,XP_039152626.1:XP_043661804.1,XP_039152626.1:XP_041632227.1,XP_039152626.1:XP_039501103.1,XP_039152626.1:XP_034490990.1,XP_039152626.1:XP_037710917.1,XP_039152626.1:XP_033241721.1,XP_039152626.1:XP_015035135.1,XP_039152626.1:XP_033241638.1,XP_039152626.1:XP_015035142.1,XP_039152626.1:XP_033233668.1,XP_039152626.1:XP_033241722.1,XP_039152626.1:XP_033241639.1,XP_039152626.1:XP_015035132.1,XP_039152626.1:XP_015035139.1,XP_039152626.1:XP_044249409.1,XP_039152626.1:XP_041563775.1,XP_039152626.1:XP_044249620.1,XP_039152626.1:XP_043947270.1,XP_039152626.1:XP_041673766.1,XP_039152626.1:XP_039233183.1,XP_039152626.1:XP_034140872.1,XP_039152626.1:XP_037708988.1,XP_039152626.1:XP_002029102.2,XP_039152626.1:XP_002060557.1,XP_039152626.1:XP_043064575.1,XP_039152626.1:XP_036678031.1,XP_039152626.1:XP_043066308.1,XP_039152626.1:XP_030559682.1,XP_039152626.1:FBpp0091081,XP_039152626.1:XP_041564797.1,XP_039152626.1:XP_046868851.1,XP_039152626.1:XP_041673770.1,XP_039152626.1:XP_046868868.1,XP_039152626.1:XP_039501380.1,XP_039152626.1:XP_039233187.1,XP_039152626.1:XP_046869204.1,XP_039152626.1:XP_043066586.1,XP_039152626.1:XP_043066388.1,XP_039152626.1:XP_002060495.1,XP_039152626.1:XP_030079009.1,XP_039152626.1:XP_041632015.1,XP_039152626.1:XP_030559922.1,XP_039152626.1:XP_030078980.1,XP_039152626.1:XP_043064573.1,XP_039152626.1:XP_002060454.1,XP_039152626.1:XP_043947269.1,XP_039152626.1:XP_034491061.1,XP_039152626.1:XP_030559923.1,XP_039152626.1:XP_039233185.1,XP_039152626.1:XP_001967749.1,XP_039152626.1:XP_002012535.1,XP_039152626.1:XP_026839440.1,XP_039152626.1:XP_002060487.1,XP_039152626.1:XP_041632181.1,XP_039152626.1:XP_015031854.2,XP_039152626.1:XP_044249469.1,XP_039152626.1:XP_043864763.1,XP_039152626.1:XP_030559850.1,XP_039152626.1:XP_044249405.1,XP_039152626.1:XP_002053094.1,XP_039152626.1:FBpp0091060,XP_039152626.1:XP_026839416.1,XP_039152626.1:XP_037731105.1,XP_039152626.1:XP_020804033.1,XP_039152626.1:XP_046868861.1,XP_039152626.1:XP_039229115.1,XP_039152626.1:XP_043064499.1,XP_039152626.1:XP_026839401.1,XP_039152626.1:XP_030080457.1,XP_039152626.1:XP_039233177.1,XP_039152626.1:XP_041563772.1,XP_039152626.1:XP_044249680.1,XP_039152626.1:XP_044572134.1,XP_039152626.1:FBpp0091096,XP_039152626.1:XP_041632212.1,XP_039152626.1:XP_032288838.1,XP_039152626.1:XP_030078983.1,XP_039152626.1:XP_032310966.1,XP_039152626.1:XP_041632180.1,XP_039152626.1:XP_041564740.1,XP_039152626.1:XP_041563785.1,XP_039152626.1:XP_001998777.1,XP_039152626.1:XP_043947445.1,XP_039152626.1:XP_037728178.1,XP_039152626.1:XP_037731042.1,XP_039152626.1:XP_034471691.1,XP_039152626.1:XP_041564772.1,XP_039152626.1:XP_039501371.1,XP_039152626.1:XP_030078982.1,XP_039152626.1:XP_015023601.1,XP_039152626.1:XP_043066582.1,XP_039152626.1:XP_030080477.1,XP_039152626.1:XP_002002988.1,XP_039152626.1:XP_037728174.1,XP_039152626.1:XP_043642036.1,XP_039152626.1:XP_037728177.1,XP_039152626.1:XP_001974010.1,XP_039152626.1:XP_002052267.1,XP_039152626.1:XP_001974030.1,XP_039152626.1:XP_041632018.1,XP_039152626.1:XP_044316080.1,XP_039152626.1:XP_032288824.1,XP_039152626.1:XP_039482657.1,XP_039152626.1:XP_034471543.1,XP_039152626.1:XP_034474638.1,XP_039152626.1:XP_030571758.1,XP_039152626.1:XP_037728253.1,XP_039152626.1:XP_041632950.1,XP_039152626.1:XP_001964808.1,XP_039152626.1:XP_041673760.1,XP_039152626.1:XP_034491049.1,XP_039152626.1:XP_030080482.1,XP_039152626.1:XP_026850930.1,XP_039152626.1:XP_001996402.1,XP_039152626.1:FBpp0091090,XP_039152626.1:XP_044249679.1,XP_039152626.1:XP_041563750.1,XP_039152626.1:XP_032288823.1,XP_039152626.1:XP_041564748.1,XP_039152626.1:XP_001998008.1,XP_039152626.1:XP_041632235.1,XP_039152626.1:XP_026850957.1,XP_039152626.1:XP_044574170.1,XP_039152626.1:XP_041632190.1,XP_039152626.1:XP_001997408.1,XP_039152626.1:XP_043066622.1,XP_039152626.1:XP_033241638.1,XP_039152626.1:XP_015035135.1,XP_039152626.1:XP_015035142.1,XP_039152626.1:XP_033233668.1,XP_039152626.1:XP_033241722.1,XP_039152626.1:XP_033241639.1,XP_039152626.1:XP_015035132.1,XP_039152626.1:XP_033241721.1,XP_039152626.1:XP_015035139.1,XP_039152626.1:XP_041632199.1,XP_039152626.1:XP_039501368.1,XP_039152626.1:XP_037710974.1,XP_039152626.1:XP_041632056.1,XP_039152626.1:XP_032288828.1,XP_039152626.1:XP_039501378.1,XP_039152626.1:FBpp0091084,XP_039152626.1:XP_002013138.1,XP_039152626.1:XP_044315426.1,XP_039152626.1:XP_044249642.1,XP_039152626.1:XP_043947431.1,XP_039152626.1:XP_020806119.1,XP_039152626.1:XP_043947444.1,XP_039152626.1:XP_044574172.1,XP_039152626.1:XP_015023643.1,XP_039152626.1:XP_041632207.1,XP_039152626.1:XP_044572597.1,XP_039152626.1:XP_030078998.1,XP_039152626.1:XP_044572596.1,XP_039152626.1:XP_002013133.1,XP_039152626.1:XP_032288833.1,XP_039152626.1:XP_046869220.1,XP_039152626.1:XP_044574135.1,XP_039152626.1:XP_032288825.1,XP_039152626.1:XP_002087253.2,XP_039152626.1:XP_039233188.1,XP_039152626.1:XP_039501096.1,XP_039152626.1:XP_026839447.1,XP_039152626.1:XP_032288826.1,XP_039152626.1:XP_043066849.1,XP_039152626.1:XP_044313771.1,XP_039152626.1:XP_037731101.1,XP_039152626.1:XP_041448627.1,XP_039152626.1:XP_001967680.1,XP_039152626.1:XP_039233178.1,XP_039152626.1:XP_044572598.1,XP_039152626.1:XP_026839400.1,XP_039152626.1:XP_001996807.1,XP_039152626.1:XP_026850217.1,XP_039152626.1:XP_030572093.1,XP_039152626.1:XP_039501379.1,XP_039152626.1:XP_026850039.1,XP_039152626.1:XP_017008562.1,XP_039152626.1:XP_020805800.1,XP_039152626.1:XP_044315424.1,XP_039152626.1:XP_020806107.1,XP_039152626.1:XP_036678029.1,XP_039152626.1:XP_043066581.1,XP_039152626.1:XP_001973990.1,XP_039152626.1:XP_043947267.1,XP_039152626.1:XP_016992519.2,XP_039152626.1:XP_041452088.1,XP_039152626.1:XP_044313491.1,XP_039152626.1:XP_043645386.1,XP_039152626.1:XP_032309471.1,XP_039152626.1:XP_001996379.1,XP_039152626.1:XP_039501372.1,XP_039152626.1:XP_037710973.1,XP_039152626.1:XP_037728172.1,XP_039152626.1:XP_043947442.1,XP_039152626.1:XP_034474636.1,XP_039152626.1:XP_001998781.1,XP_039152626.1:XP_030080456.1,XP_039152626.1:XP_044249472.1,XP_039152626.1:XP_044572132.1,XP_039152626.1:XP_037711316.1,XP_039152626.1:XP_043066583.1,XP_039152626.1:XP_041563759.1,XP_039152626.1:XP_041632236.1,XP_039152626.1:XP_044315422.1,XP_039152626.1:XP_041451182.1,XP_039152626.1:XP_041632164.1,XP_039152626.1:XP_026839415.1,XP_039152626.1:FBpp0091063,XP_039152626.1:XP_041563763.1,XP_039152626.1:XP_041563774.1,XP_039152626.1:XP_044249408.1,XP_039152626.1:XP_041632016.1,XP_039152626.1:XP_037728179.1,XP_039152626.1:FBpp0091069,XP_039152626.1:XP_041451181.1,XP_039152626.1:XP_026850944.1,XP_039152626.1:XP_043947430.1,XP_039152626.1:XP_032309462.1,XP_039152626.1:XP_034140886.1,XP_039152626.1:XP_032288832.1,XP_039152626.1:XP_001996374.1,XP_039152626.1:XP_041564734.1,XP_039152626.1:XP_041632182.1,XP_039152626.1:XP_034471689.1,XP_039152626.1:XP_046869205.1,XP_039152626.1:XP_001996818.1,XP_039152626.1:XP_037731041.1,XP_039152626.1:XP_041632461.1,XP_039152626.1:XP_026842915.1,XP_039152626.1:XP_030572191.1,XP_039152626.1:XP_044249643.1,XP_039152626.1:XP_041448628.1,XP_039152626.1:FBpp0091108,XP_039152626.1:XP_032310869.1,XP_039152626.1:FBpp0091111,XP_039152626.1:XP_037731036.1,XP_039152626.1:XP_039229334.1,XP_039152626.1:XP_043947268.1,XP_039152626.1:FBpp0091075,XP_039152626.1:XP_043947441.1,XP_039152626.1:XP_001997851.1,XP_039152626.1:XP_043064505.1,XP_039152626.1:XP_026850215.1,XP_039152626.1:XP_043947443.1,XP_039152626.1:XP_001998775.1,XP_039152626.1:XP_037730992.1,XP_039152626.1:XP_032288827.1,XP_039152626.1:XP_044316061.1,XP_039152626.1:XP_037728180.1,XP_039152626.1:XP_015035139.1,XP_039152626.1:XP_015035135.1,XP_039152626.1:XP_033241638.1,XP_039152626.1:XP_015035142.1,XP_039152626.1:XP_033233668.1,XP_039152626.1:XP_033241722.1,XP_039152626.1:XP_033241639.1,XP_039152626.1:XP_015035132.1,XP_039152626.1:XP_033241721.1,XP_039152626.1:XP_041564760.1,XP_039152626.1:XP_043066863.1,XP_039152626.1:XP_020810624.1,XP_039152626.1:XP_017056531.2,XP_039152626.1:XP_026850890.1,XP_039152626.1:XP_017016820.2,XP_039152626.1:XP_041632466.1,XP_039152626.1:XP_030556793.1,XP_039152626.1:XP_020804024.1,XP_039152626.1:XP_037708717.1,XP_039152626.1:XP_020805802.1,XP_039152626.1:XP_030078979.1,XP_039152626.1:XP_032311285.1,XP_039152626.1:XP_030080427.1,XP_039152626.1:XP_043070449.1,XP_039152626.1:XP_001998785.1,XP_039152626.1:XP_020805810.1,XP_039152626.1:XP_041632742.1,XP_039152626.1:XP_044249656.1,XP_039152626.1:XP_043064571.1,XP_039152626.1:XP_039501374.1,XP_030572095.1:FBpp0091093,XP_030572095.1:XP_041632169.1,XP_030572095.1:XP_044574168.1,XP_030572095.1:XP_043066223.1,XP_030572095.1:XP_043064498.1,XP_030572095.1:XP_043864473.1,XP_030572095.1:XP_046869219.1,XP_030572095.1:XP_026850929.1,XP_030572095.1:XP_032288837.1,XP_030572095.1:XP_039154350.1,XP_030572095.1:XP_039482984.1,XP_030572095.1:XP_037731039.1,XP_030572095.1:XP_043064624.1,XP_030572095.1:XP_030080483.1,XP_030572095.1:XP_032288836.1,XP_030572095.1:XP_036678682.1,XP_030572095.1:XP_037731109.1,XP_030572095.1:XP_034670104.1,XP_030572095.1:XP_046868844.1,XP_030572095.1:XP_037731077.1,XP_030572095.1:XP_041564758.1,XP_030572095.1:XP_037731037.1,XP_030572095.1:XP_002060475.1,XP_030572095.1:XP_037728176.1,XP_030572095.1:XP_039233182.1,XP_030572095.1:XP_041632234.1,XP_030572095.1:XP_015023598.1,XP_030572095.1:XP_037728257.1,XP_030572095.1:XP_043645527.1,XP_030572095.1:XP_041563751.1,XP_030572095.1:XP_015035132.1,XP_030572095.1:XP_015035135.1,XP_030572095.1:XP_033241638.1,XP_030572095.1:XP_015035142.1,XP_030572095.1:XP_033233668.1,XP_030572095.1:XP_033241722.1,XP_030572095.1:XP_033241639.1,XP_030572095.1:XP_033241721.1,XP_030572095.1:XP_015035139.1,XP_030572095.1:XP_046869212.1,XP_030572095.1:XP_044249407.1,XP_030572095.1:XP_030246727.1,XP_030572095.1:XP_032288834.1,XP_030572095.1:XP_001967916.1,XP_030572095.1:XP_041564743.1,XP_030572095.1:XP_044249471.1,XP_030572095.1:XP_030080484.1,XP_030572095.1:XP_020806109.1,XP_030572095.1:XP_030080438.1,XP_030572095.1:XP_046869392.1,XP_030572095.1:XP_030080458.1,XP_030572095.1:XP_036678046.1,XP_030572095.1:XP_002013122.1,XP_030572095.1:XP_043066716.1,XP_030572095.1:XP_002087349.3,XP_030572095.1:XP_044249406.1,XP_030572095.1:XP_036678033.1,XP_030572095.1:XP_039154352.1,XP_030572095.1:XP_041564784.1,XP_030572095.1:XP_044249655.1,XP_030572095.1:XP_020806128.1,XP_030572095.1:XP_039501377.1,XP_030572095.1:XP_037728254.1,XP_030572095.1:XP_026842914.1,XP_030572095.1:XP_039501100.1,XP_030572095.1:XP_036671372.1,XP_030572095.1:XP_017064345.1,XP_030572095.1:XP_020805818.1,XP_030572095.1:XP_043066585.1,XP_030572095.1:XP_001996433.1,XP_030572095.1:XP_026850958.1,XP_030572095.1:XP_041563773.1,XP_030572095.1:XP_043066224.1,XP_030572095.1:XP_043645810.1,XP_030572095.1:XP_037730994.1,XP_030572095.1:XP_041564737.1,XP_030572095.1:XP_046869393.1,XP_030572095.1:XP_039501104.1,XP_030572095.1:FBpp0091087,XP_030572095.1:XP_036678030.1,XP_030572095.1:XP_015035142.1,XP_030572095.1:XP_015035135.1,XP_030572095.1:XP_033241638.1,XP_030572095.1:XP_033233668.1,XP_030572095.1:XP_033241722.1,XP_030572095.1:XP_033241639.1,XP_030572095.1:XP_015035132.1,XP_030572095.1:XP_033241721.1,XP_030572095.1:XP_015035139.1,XP_030572095.1:XP_046868852.1,XP_030572095.1:XP_039154133.1,XP_030572095.1:XP_030080547.1,XP_030572095.1:XP_001974020.1,XP_030572095.1:XP_044316079.1,XP_030572095.1:XP_039233184.1,XP_030572095.1:XP_041451180.1,XP_030572095.1:XP_044574169.1,XP_030572095.1:XP_044574181.1,XP_030572095.1:XP_001997922.2,XP_030572095.1:XP_043645387.1,XP_030572095.1:XP_043064596.1,XP_030572095.1:XP_039233189.1,XP_030572095.1:XP_001997829.1,XP_030572095.1:XP_044574167.1,XP_030572095.1:XP_043661804.1,XP_030572095.1:XP_041632227.1,XP_030572095.1:XP_039501103.1,XP_030572095.1:XP_034490990.1,XP_030572095.1:XP_037710917.1,XP_030572095.1:XP_033241721.1,XP_030572095.1:XP_015035135.1,XP_030572095.1:XP_033241638.1,XP_030572095.1:XP_015035142.1,XP_030572095.1:XP_033233668.1,XP_030572095.1:XP_033241722.1,XP_030572095.1:XP_033241639.1,XP_030572095.1:XP_015035132.1,XP_030572095.1:XP_015035139.1,XP_030572095.1:XP_039154353.1,XP_030572095.1:XP_041563775.1,XP_030572095.1:XP_044249409.1,XP_030572095.1:XP_044249620.1,XP_030572095.1:XP_043947270.1,XP_030572095.1:XP_041673766.1,XP_030572095.1:XP_039233183.1,XP_030572095.1:XP_034140872.1,XP_030572095.1:XP_037708988.1,XP_030572095.1:XP_002029102.2,XP_030572095.1:XP_002060557.1,XP_030572095.1:XP_043064575.1,XP_030572095.1:XP_036678031.1,XP_030572095.1:XP_043066308.1,XP_030572095.1:FBpp0091081,XP_030572095.1:XP_041564797.1,XP_030572095.1:XP_046868851.1,XP_030572095.1:XP_041673770.1,XP_030572095.1:XP_046868868.1,XP_030572095.1:XP_039501380.1,XP_030572095.1:XP_039233187.1,XP_030572095.1:XP_046869204.1,XP_030572095.1:XP_043066586.1,XP_030572095.1:XP_043066388.1,XP_030572095.1:XP_002060495.1,XP_030572095.1:XP_030079009.1,XP_030572095.1:XP_041632015.1,XP_030572095.1:XP_030078980.1,XP_030572095.1:XP_043064573.1,XP_030572095.1:XP_002060454.1,XP_030572095.1:XP_043947269.1,XP_030572095.1:XP_034491061.1,XP_030572095.1:XP_039233185.1,XP_030572095.1:XP_001967749.1,XP_030572095.1:XP_002012535.1,XP_030572095.1:XP_026839440.1,XP_030572095.1:XP_002060487.1,XP_030572095.1:XP_041632181.1,XP_030572095.1:XP_015031854.2,XP_030572095.1:XP_044249469.1,XP_030572095.1:XP_043864763.1,XP_030572095.1:XP_044249405.1,XP_030572095.1:XP_002053094.1,XP_030572095.1:FBpp0091060,XP_030572095.1:XP_026839416.1,XP_030572095.1:XP_037731105.1,XP_030572095.1:XP_020804033.1,XP_030572095.1:XP_046868861.1,XP_030572095.1:XP_039229115.1,XP_030572095.1:XP_043064499.1,XP_030572095.1:XP_026839401.1,XP_030572095.1:XP_030080457.1,XP_030572095.1:XP_039233177.1,XP_030572095.1:XP_041563772.1,XP_030572095.1:XP_044249680.1,XP_030572095.1:XP_044572134.1,XP_030572095.1:FBpp0091096,XP_030572095.1:XP_041632212.1,XP_030572095.1:XP_032288838.1,XP_030572095.1:XP_030078983.1,XP_030572095.1:XP_032310966.1,XP_030572095.1:XP_041632180.1,XP_030572095.1:XP_041564740.1,XP_030572095.1:XP_041563785.1,XP_030572095.1:XP_039152652.1,XP_030572095.1:XP_002077189.3,XP_030572095.1:XP_001998777.1,XP_030572095.1:XP_043947445.1,XP_030572095.1:XP_037728178.1,XP_030572095.1:XP_037731042.1,XP_030572095.1:XP_034471691.1,XP_030572095.1:XP_041564772.1,XP_030572095.1:XP_039501371.1,XP_030572095.1:XP_030078982.1,XP_030572095.1:XP_015023601.1,XP_030572095.1:XP_043066582.1,XP_030572095.1:XP_030080477.1,XP_030572095.1:XP_002002988.1,XP_030572095.1:XP_037728174.1,XP_030572095.1:XP_043642036.1,XP_030572095.1:XP_037728177.1,XP_030572095.1:XP_001974010.1,XP_030572095.1:XP_002052267.1,XP_030572095.1:XP_001974030.1,XP_030572095.1:XP_041632018.1,XP_030572095.1:XP_044316080.1,XP_030572095.1:XP_032288824.1,XP_030572095.1:XP_039482657.1,XP_030572095.1:XP_034471543.1,XP_030572095.1:XP_034474638.1,XP_030572095.1:XP_037728253.1,XP_030572095.1:XP_041632950.1,XP_030572095.1:XP_001964808.1,XP_030572095.1:XP_041673760.1,XP_030572095.1:XP_034491049.1,XP_030572095.1:XP_030080482.1,XP_030572095.1:XP_026850930.1,XP_030572095.1:XP_001996402.1,XP_030572095.1:FBpp0091090,XP_030572095.1:XP_044249679.1,XP_030572095.1:XP_041563750.1,XP_030572095.1:XP_032288823.1,XP_030572095.1:XP_041564748.1,XP_030572095.1:XP_001998008.1,XP_030572095.1:XP_041632235.1,XP_030572095.1:XP_026850957.1,XP_030572095.1:XP_044574170.1,XP_030572095.1:XP_041632190.1,XP_030572095.1:XP_001997408.1,XP_030572095.1:XP_043066622.1,XP_030572095.1:XP_039154349.1,XP_030572095.1:XP_033241638.1,XP_030572095.1:XP_015035135.1,XP_030572095.1:XP_015035142.1,XP_030572095.1:XP_033233668.1,XP_030572095.1:XP_033241722.1,XP_030572095.1:XP_033241639.1,XP_030572095.1:XP_015035132.1,XP_030572095.1:XP_033241721.1,XP_030572095.1:XP_015035139.1,XP_030572095.1:XP_041632199.1,XP_030572095.1:XP_039501368.1,XP_030572095.1:XP_037710974.1,XP_030572095.1:XP_041632056.1,XP_030572095.1:XP_032288828.1,XP_030572095.1:XP_039501378.1,XP_030572095.1:FBpp0091084,XP_030572095.1:XP_002013138.1,XP_030572095.1:XP_044315426.1,XP_030572095.1:XP_044249642.1,XP_030572095.1:XP_043947431.1,XP_030572095.1:XP_020806119.1,XP_030572095.1:XP_043947444.1,XP_030572095.1:XP_044574172.1,XP_030572095.1:XP_015023643.1,XP_030572095.1:XP_041632207.1,XP_030572095.1:XP_044572597.1,XP_030572095.1:XP_030078998.1,XP_030572095.1:XP_044572596.1,XP_030572095.1:XP_002013133.1,XP_030572095.1:XP_032288833.1,XP_030572095.1:XP_046869220.1,XP_030572095.1:XP_044574135.1,XP_030572095.1:XP_032288825.1,XP_030572095.1:XP_002087253.2,XP_030572095.1:XP_039233188.1,XP_030572095.1:XP_039501096.1,XP_030572095.1:XP_026839447.1,XP_030572095.1:XP_032288826.1,XP_030572095.1:XP_043066849.1,XP_030572095.1:XP_044313771.1,XP_030572095.1:XP_037731101.1,XP_030572095.1:XP_041448627.1,XP_030572095.1:XP_001967680.1,XP_030572095.1:XP_039233178.1,XP_030572095.1:XP_044572598.1,XP_030572095.1:XP_026839400.1,XP_030572095.1:XP_001996807.1,XP_030572095.1:XP_026850217.1,XP_030572095.1:XP_039501379.1,XP_030572095.1:XP_026850039.1,XP_030572095.1:XP_017008562.1,XP_030572095.1:XP_020805800.1,XP_030572095.1:XP_044315424.1,XP_030572095.1:XP_020806107.1,XP_030572095.1:XP_036678029.1,XP_030572095.1:XP_043066581.1,XP_030572095.1:XP_001973990.1,XP_030572095.1:XP_043947267.1,XP_030572095.1:XP_016992519.2,XP_030572095.1:XP_041452088.1,XP_030572095.1:XP_044313491.1,XP_030572095.1:XP_043645386.1,XP_030572095.1:XP_032309471.1,XP_030572095.1:XP_001996379.1,XP_030572095.1:XP_039501372.1,XP_030572095.1:XP_037710973.1,XP_030572095.1:XP_037728172.1,XP_030572095.1:XP_043947442.1,XP_030572095.1:XP_034474636.1,XP_030572095.1:XP_001998781.1,XP_030572095.1:XP_030080456.1,XP_030572095.1:XP_044249472.1,XP_030572095.1:XP_044572132.1,XP_030572095.1:XP_037711316.1,XP_030572095.1:XP_043066583.1,XP_030572095.1:XP_041563759.1,XP_030572095.1:XP_041632236.1,XP_030572095.1:XP_044315422.1,XP_030572095.1:XP_041451182.1,XP_030572095.1:XP_041632164.1,XP_030572095.1:XP_026839415.1,XP_030572095.1:FBpp0091063,XP_030572095.1:XP_041563763.1,XP_030572095.1:XP_041563774.1,XP_030572095.1:XP_044249408.1,XP_030572095.1:XP_041632016.1,XP_030572095.1:XP_037728179.1,XP_030572095.1:FBpp0091069,XP_030572095.1:XP_041451181.1,XP_030572095.1:XP_026850944.1,XP_030572095.1:XP_043947430.1,XP_030572095.1:XP_032309462.1,XP_030572095.1:XP_034140886.1,XP_030572095.1:XP_032288832.1,XP_030572095.1:XP_001996374.1,XP_030572095.1:XP_041564734.1,XP_030572095.1:XP_041632182.1,XP_030572095.1:XP_034471689.1,XP_030572095.1:XP_046869205.1,XP_030572095.1:XP_001996818.1,XP_030572095.1:XP_037731041.1,XP_030572095.1:XP_041632461.1,XP_030572095.1:XP_026842915.1,XP_030572095.1:XP_044249643.1,XP_030572095.1:XP_041448628.1,XP_030572095.1:FBpp0091108,XP_030572095.1:XP_032310869.1,XP_030572095.1:FBpp0091111,XP_030572095.1:XP_037731036.1,XP_030572095.1:XP_039229334.1,XP_030572095.1:XP_043947268.1,XP_030572095.1:FBpp0091075,XP_030572095.1:XP_043947441.1,XP_030572095.1:XP_001997851.1,XP_030572095.1:XP_043064505.1,XP_030572095.1:XP_026850215.1,XP_030572095.1:XP_039154136.1,XP_030572095.1:XP_043947443.1,XP_030572095.1:XP_001998775.1,XP_030572095.1:XP_039152640.1,XP_030572095.1:XP_037730992.1,XP_030572095.1:XP_032288827.1,XP_030572095.1:XP_044316061.1,XP_030572095.1:XP_037728180.1,XP_030572095.1:XP_015035139.1,XP_030572095.1:XP_015035135.1,XP_030572095.1:XP_033241638.1,XP_030572095.1:XP_015035142.1,XP_030572095.1:XP_033233668.1,XP_030572095.1:XP_033241722.1,XP_030572095.1:XP_033241639.1,XP_030572095.1:XP_015035132.1,XP_030572095.1:XP_033241721.1,XP_030572095.1:XP_041564760.1,XP_030572095.1:XP_043066863.1,XP_030572095.1:XP_020810624.1,XP_030572095.1:XP_017056531.2,XP_030572095.1:XP_026850890.1,XP_030572095.1:XP_017016820.2,XP_030572095.1:XP_041632466.1,XP_030572095.1:XP_020804024.1,XP_030572095.1:XP_037708717.1,XP_030572095.1:XP_020805802.1,XP_030572095.1:XP_030078979.1,XP_030572095.1:XP_032311285.1,XP_030572095.1:XP_030080427.1,XP_030572095.1:XP_043070449.1,XP_030572095.1:XP_001998785.1,XP_030572095.1:XP_020805810.1,XP_030572095.1:XP_041632742.1,XP_030572095.1:XP_044249656.1,XP_030572095.1:XP_043064571.1,XP_030572095.1:XP_039501374.1,FBpp0091093:XP_041632169.1,FBpp0091093:XP_044574168.1,FBpp0091093:XP_043066223.1,FBpp0091093:XP_043064498.1,FBpp0091093:XP_043864473.1,FBpp0091093:XP_046869219.1,FBpp0091093:XP_026850929.1,FBpp0091093:XP_032288837.1,FBpp0091093:XP_039154350.1,FBpp0091093:XP_039482984.1,FBpp0091093:XP_037731039.1,FBpp0091093:XP_030571767.1,FBpp0091093:XP_043064624.1,FBpp0091093:XP_030080483.1,FBpp0091093:XP_032288836.1,FBpp0091093:XP_036678682.1,FBpp0091093:XP_037731109.1,FBpp0091093:XP_034670104.1,FBpp0091093:XP_046868844.1,FBpp0091093:XP_037731077.1,FBpp0091093:XP_041564758.1,FBpp0091093:XP_037731037.1,FBpp0091093:XP_002060475.1,FBpp0091093:XP_037728176.1,FBpp0091093:XP_039233182.1,FBpp0091093:XP_041632234.1,FBpp0091093:XP_015023598.1,FBpp0091093:XP_037728257.1,FBpp0091093:XP_043645527.1,FBpp0091093:XP_041563751.1,FBpp0091093:XP_015035132.1,FBpp0091093:XP_015035135.1,FBpp0091093:XP_033241638.1,FBpp0091093:XP_015035142.1,FBpp0091093:XP_033233668.1,FBpp0091093:XP_033241722.1,FBpp0091093:XP_033241639.1,FBpp0091093:XP_033241721.1,FBpp0091093:XP_015035139.1,FBpp0091093:XP_046869212.1,FBpp0091093:XP_044249407.1,FBpp0091093:XP_030246727.1,FBpp0091093:XP_030559688.1,FBpp0091093:XP_032288834.1,FBpp0091093:XP_001967916.1,FBpp0091093:XP_041564743.1,FBpp0091093:XP_044249471.1,FBpp0091093:XP_030080484.1,FBpp0091093:XP_030572190.1,FBpp0091093:XP_020806109.1,FBpp0091093:XP_030080438.1,FBpp0091093:XP_030572094.1,FBpp0091093:XP_046869392.1,FBpp0091093:XP_030080458.1,FBpp0091093:XP_036678046.1,FBpp0091093:XP_002013122.1,FBpp0091093:XP_043066716.1,FBpp0091093:XP_002087349.3,FBpp0091093:XP_044249406.1,FBpp0091093:XP_036678033.1,FBpp0091093:XP_039154352.1,FBpp0091093:XP_041564784.1,FBpp0091093:XP_044249655.1,FBpp0091093:XP_020806128.1,FBpp0091093:XP_039501377.1,FBpp0091093:XP_037728254.1,FBpp0091093:XP_026842914.1,FBpp0091093:XP_039501100.1,FBpp0091093:XP_036671372.1,FBpp0091093:XP_017064345.1,FBpp0091093:XP_020805818.1,FBpp0091093:XP_043066585.1,FBpp0091093:XP_001996433.1,FBpp0091093:XP_026850958.1,FBpp0091093:XP_041563773.1,FBpp0091093:XP_043066224.1,FBpp0091093:XP_043645810.1,FBpp0091093:XP_037730994.1,FBpp0091093:XP_041564737.1,FBpp0091093:XP_046869393.1,FBpp0091093:XP_039501104.1,FBpp0091093:XP_036678030.1,FBpp0091093:XP_046868852.1,FBpp0091093:XP_015035142.1,FBpp0091093:XP_015035135.1,FBpp0091093:XP_033241638.1,FBpp0091093:XP_033233668.1,FBpp0091093:XP_033241722.1,FBpp0091093:XP_033241639.1,FBpp0091093:XP_015035132.1,FBpp0091093:XP_033241721.1,FBpp0091093:XP_015035139.1,FBpp0091093:XP_039154133.1,FBpp0091093:XP_030080547.1,FBpp0091093:XP_001974020.1,FBpp0091093:XP_044316079.1,FBpp0091093:XP_039233184.1,FBpp0091093:XP_041451180.1,FBpp0091093:XP_044574169.1,FBpp0091093:XP_044574181.1,FBpp0091093:XP_001997922.2,FBpp0091093:XP_043645387.1,FBpp0091093:XP_043064596.1,FBpp0091093:XP_039233189.1,FBpp0091093:XP_001997829.1,FBpp0091093:XP_044574167.1,FBpp0091093:XP_043661804.1,FBpp0091093:XP_041632227.1,FBpp0091093:XP_039501103.1,FBpp0091093:XP_034490990.1,FBpp0091093:XP_037710917.1,FBpp0091093:XP_033241721.1,FBpp0091093:XP_015035135.1,FBpp0091093:XP_033241638.1,FBpp0091093:XP_015035142.1,FBpp0091093:XP_033233668.1,FBpp0091093:XP_033241722.1,FBpp0091093:XP_033241639.1,FBpp0091093:XP_015035132.1,FBpp0091093:XP_015035139.1,FBpp0091093:XP_039154353.1,FBpp0091093:XP_041563775.1,FBpp0091093:XP_044249409.1,FBpp0091093:XP_044249620.1,FBpp0091093:XP_043947270.1,FBpp0091093:XP_041673766.1,FBpp0091093:XP_039233183.1,FBpp0091093:XP_034140872.1,FBpp0091093:XP_037708988.1,FBpp0091093:XP_002029102.2,FBpp0091093:XP_002060557.1,FBpp0091093:XP_043064575.1,FBpp0091093:XP_036678031.1,FBpp0091093:XP_043066308.1,FBpp0091093:XP_030559682.1,FBpp0091093:XP_041564797.1,FBpp0091093:XP_046868851.1,FBpp0091093:XP_041673770.1,FBpp0091093:XP_046868868.1,FBpp0091093:XP_039501380.1,FBpp0091093:XP_039233187.1,FBpp0091093:XP_046869204.1,FBpp0091093:XP_043066586.1,FBpp0091093:XP_043066388.1,FBpp0091093:XP_002060495.1,FBpp0091093:XP_030079009.1,FBpp0091093:XP_041632015.1,FBpp0091093:XP_030559922.1,FBpp0091093:XP_030078980.1,FBpp0091093:XP_043064573.1,FBpp0091093:XP_002060454.1,FBpp0091093:XP_043947269.1,FBpp0091093:XP_034491061.1,FBpp0091093:XP_030559923.1,FBpp0091093:XP_039233185.1,FBpp0091093:XP_001967749.1,FBpp0091093:XP_002012535.1,FBpp0091093:XP_026839440.1,FBpp0091093:XP_002060487.1,FBpp0091093:XP_041632181.1,FBpp0091093:XP_015031854.2,FBpp0091093:XP_044249469.1,FBpp0091093:XP_043864763.1,FBpp0091093:XP_030559850.1,FBpp0091093:XP_044249405.1,FBpp0091093:XP_002053094.1,FBpp0091093:XP_026839416.1,FBpp0091093:XP_037731105.1,FBpp0091093:XP_020804033.1,FBpp0091093:XP_046868861.1,FBpp0091093:XP_039229115.1,FBpp0091093:XP_043064499.1,FBpp0091093:XP_026839401.1,FBpp0091093:XP_030080457.1,FBpp0091093:XP_039233177.1,FBpp0091093:XP_041563772.1,FBpp0091093:XP_044249680.1,FBpp0091093:XP_044572134.1,FBpp0091093:XP_041632212.1,FBpp0091093:XP_032288838.1,FBpp0091093:XP_030078983.1,FBpp0091093:XP_032310966.1,FBpp0091093:XP_041632180.1,FBpp0091093:XP_041564740.1,FBpp0091093:XP_041563785.1,FBpp0091093:XP_039152652.1,FBpp0091093:XP_002077189.3,FBpp0091093:XP_001998777.1,FBpp0091093:XP_043947445.1,FBpp0091093:XP_037728178.1,FBpp0091093:XP_037731042.1,FBpp0091093:XP_034471691.1,FBpp0091093:XP_041564772.1,FBpp0091093:XP_039501371.1,FBpp0091093:XP_030078982.1,FBpp0091093:XP_015023601.1,FBpp0091093:XP_043066582.1,FBpp0091093:XP_030080477.1,FBpp0091093:XP_002002988.1,FBpp0091093:XP_037728174.1,FBpp0091093:XP_043642036.1,FBpp0091093:XP_037728177.1,FBpp0091093:XP_001974010.1,FBpp0091093:XP_002052267.1,FBpp0091093:XP_001974030.1,FBpp0091093:XP_041632018.1,FBpp0091093:XP_044316080.1,FBpp0091093:XP_032288824.1,FBpp0091093:XP_039482657.1,FBpp0091093:XP_034471543.1,FBpp0091093:XP_034474638.1,FBpp0091093:XP_030571758.1,FBpp0091093:XP_037728253.1,FBpp0091093:XP_041632950.1,FBpp0091093:XP_001964808.1,FBpp0091093:XP_041673760.1,FBpp0091093:XP_034491049.1,FBpp0091093:XP_030080482.1,FBpp0091093:XP_026850930.1,FBpp0091093:XP_001996402.1,FBpp0091093:XP_044249679.1,FBpp0091093:XP_041563750.1,FBpp0091093:XP_032288823.1,FBpp0091093:XP_041564748.1,FBpp0091093:XP_001998008.1,FBpp0091093:XP_041632235.1,FBpp0091093:XP_026850957.1,FBpp0091093:XP_044574170.1,FBpp0091093:XP_041632190.1,FBpp0091093:XP_001997408.1,FBpp0091093:XP_043066622.1,FBpp0091093:XP_039154349.1,FBpp0091093:XP_033241638.1,FBpp0091093:XP_015035135.1,FBpp0091093:XP_015035142.1,FBpp0091093:XP_033233668.1,FBpp0091093:XP_033241722.1,FBpp0091093:XP_033241639.1,FBpp0091093:XP_015035132.1,FBpp0091093:XP_033241721.1,FBpp0091093:XP_015035139.1,FBpp0091093:XP_041632199.1,FBpp0091093:XP_039501368.1,FBpp0091093:XP_037710974.1,FBpp0091093:XP_041632056.1,FBpp0091093:XP_032288828.1,FBpp0091093:XP_039501378.1,FBpp0091093:XP_044249642.1,FBpp0091093:XP_002013138.1,FBpp0091093:XP_044315426.1,FBpp0091093:XP_043947431.1,FBpp0091093:XP_020806119.1,FBpp0091093:XP_043947444.1,FBpp0091093:XP_044574172.1,FBpp0091093:XP_015023643.1,FBpp0091093:XP_041632207.1,FBpp0091093:XP_044572597.1,FBpp0091093:XP_030078998.1,FBpp0091093:XP_044572596.1,FBpp0091093:XP_002013133.1,FBpp0091093:XP_032288833.1,FBpp0091093:XP_046869220.1,FBpp0091093:XP_044574135.1,FBpp0091093:XP_032288825.1,FBpp0091093:XP_002087253.2,FBpp0091093:XP_039233188.1,FBpp0091093:XP_039501096.1,FBpp0091093:XP_026839447.1,FBpp0091093:XP_032288826.1,FBpp0091093:XP_043066849.1,FBpp0091093:XP_044313771.1,FBpp0091093:XP_037731101.1,FBpp0091093:XP_041448627.1,FBpp0091093:XP_001967680.1,FBpp0091093:XP_039233178.1,FBpp0091093:XP_044572598.1,FBpp0091093:XP_026839400.1,FBpp0091093:XP_001996807.1,FBpp0091093:XP_026850217.1,FBpp0091093:XP_030572093.1,FBpp0091093:XP_039501379.1,FBpp0091093:XP_026850039.1,FBpp0091093:XP_017008562.1,FBpp0091093:XP_020805800.1,FBpp0091093:XP_044315424.1,FBpp0091093:XP_020806107.1,FBpp0091093:XP_036678029.1,FBpp0091093:XP_043066581.1,FBpp0091093:XP_001973990.1,FBpp0091093:XP_043947267.1,FBpp0091093:XP_016992519.2,FBpp0091093:XP_041452088.1,FBpp0091093:XP_044313491.1,FBpp0091093:XP_043645386.1,FBpp0091093:XP_032309471.1,FBpp0091093:XP_001996379.1,FBpp0091093:XP_039501372.1,FBpp0091093:XP_037710973.1,FBpp0091093:XP_037728172.1,FBpp0091093:XP_043947442.1,FBpp0091093:XP_034474636.1,FBpp0091093:XP_001998781.1,FBpp0091093:XP_030080456.1,FBpp0091093:XP_044249472.1,FBpp0091093:XP_044572132.1,FBpp0091093:XP_037711316.1,FBpp0091093:XP_043066583.1,FBpp0091093:XP_041563759.1,FBpp0091093:XP_041632236.1,FBpp0091093:XP_044315422.1,FBpp0091093:XP_041451182.1,FBpp0091093:XP_041632164.1,FBpp0091093:XP_026839415.1,FBpp0091093:XP_041563763.1,FBpp0091093:XP_041563774.1,FBpp0091093:XP_044249408.1,FBpp0091093:XP_041632016.1,FBpp0091093:XP_037728179.1,FBpp0091093:XP_041451181.1,FBpp0091093:XP_026850944.1,FBpp0091093:XP_043947430.1,FBpp0091093:XP_032309462.1,FBpp0091093:XP_034140886.1,FBpp0091093:XP_032288832.1,FBpp0091093:XP_001996374.1,FBpp0091093:XP_041564734.1,FBpp0091093:XP_041632182.1,FBpp0091093:XP_034471689.1,FBpp0091093:XP_046869205.1,FBpp0091093:XP_001996818.1,FBpp0091093:XP_037731041.1,FBpp0091093:XP_041632461.1,FBpp0091093:XP_026842915.1,FBpp0091093:XP_030572191.1,FBpp0091093:XP_044249643.1,FBpp0091093:XP_041448628.1,FBpp0091093:XP_032310869.1,FBpp0091093:XP_037731036.1,FBpp0091093:XP_039229334.1,FBpp0091093:XP_043947268.1,FBpp0091093:XP_043947441.1,FBpp0091093:XP_001997851.1,FBpp0091093:XP_043064505.1,FBpp0091093:XP_026850215.1,FBpp0091093:XP_039154136.1,FBpp0091093:XP_043947443.1,FBpp0091093:XP_001998775.1,FBpp0091093:XP_039152640.1,FBpp0091093:XP_037730992.1,FBpp0091093:XP_032288827.1,FBpp0091093:XP_044316061.1,FBpp0091093:XP_037728180.1,FBpp0091093:XP_015035139.1,FBpp0091093:XP_015035135.1,FBpp0091093:XP_033241638.1,FBpp0091093:XP_015035142.1,FBpp0091093:XP_033233668.1,FBpp0091093:XP_033241722.1,FBpp0091093:XP_033241639.1,FBpp0091093:XP_015035132.1,FBpp0091093:XP_033241721.1,FBpp0091093:XP_041564760.1,FBpp0091093:XP_043066863.1,FBpp0091093:XP_020810624.1,FBpp0091093:XP_017056531.2,FBpp0091093:XP_026850890.1,FBpp0091093:XP_017016820.2,FBpp0091093:XP_041632466.1,FBpp0091093:XP_030556793.1,FBpp0091093:XP_020804024.1,FBpp0091093:XP_037708717.1,FBpp0091093:XP_020805802.1,FBpp0091093:XP_030078979.1,FBpp0091093:XP_032311285.1,FBpp0091093:XP_030080427.1,FBpp0091093:XP_043070449.1,FBpp0091093:XP_001998785.1,FBpp0091093:XP_020805810.1,FBpp0091093:XP_041632742.1,FBpp0091093:XP_044249656.1,FBpp0091093:XP_043064571.1,FBpp0091093:XP_039501374.1,XP_041632169.1:XP_044574168.1,XP_041632169.1:XP_043066223.1,XP_041632169.1:XP_043064498.1,XP_041632169.1:XP_043864473.1,XP_041632169.1:XP_046869219.1,XP_041632169.1:XP_026850929.1,XP_041632169.1:XP_032288837.1,XP_041632169.1:XP_039154350.1,XP_041632169.1:XP_039482984.1,XP_041632169.1:XP_037731039.1,XP_041632169.1:XP_030571767.1,XP_041632169.1:XP_043064624.1,XP_041632169.1:XP_030080483.1,XP_041632169.1:XP_032288836.1,XP_041632169.1:XP_036678682.1,XP_041632169.1:XP_037731109.1,XP_041632169.1:XP_034670104.1,XP_041632169.1:XP_046868844.1,XP_041632169.1:XP_037731077.1,XP_041632169.1:XP_041564758.1,XP_041632169.1:XP_037731037.1,XP_041632169.1:XP_002060475.1,XP_041632169.1:XP_037728176.1,XP_041632169.1:XP_039233182.1,XP_041632169.1:XP_015023598.1,XP_041632169.1:XP_037728257.1,XP_041632169.1:XP_043645527.1,XP_041632169.1:XP_041563751.1,XP_041632169.1:XP_015035132.1,XP_041632169.1:XP_015035135.1,XP_041632169.1:XP_033241638.1,XP_041632169.1:XP_015035142.1,XP_041632169.1:XP_033233668.1,XP_041632169.1:XP_033241722.1,XP_041632169.1:XP_033241639.1,XP_041632169.1:XP_033241721.1,XP_041632169.1:XP_015035139.1,XP_041632169.1:XP_046869212.1,XP_041632169.1:XP_044249407.1,XP_041632169.1:XP_030246727.1,XP_041632169.1:XP_030559688.1,XP_041632169.1:XP_032288834.1,XP_041632169.1:XP_001967916.1,XP_041632169.1:XP_041564743.1,XP_041632169.1:XP_044249471.1,XP_041632169.1:XP_030080484.1,XP_041632169.1:XP_030572190.1,XP_041632169.1:XP_020806109.1,XP_041632169.1:XP_030080438.1,XP_041632169.1:XP_030572094.1,XP_041632169.1:XP_046869392.1,XP_041632169.1:XP_030080458.1,XP_041632169.1:XP_036678046.1,XP_041632169.1:XP_002013122.1,XP_041632169.1:XP_043066716.1,XP_041632169.1:XP_002087349.3,XP_041632169.1:XP_044249406.1,XP_041632169.1:XP_036678033.1,XP_041632169.1:XP_039154352.1,XP_041632169.1:XP_041564784.1,XP_041632169.1:XP_044249655.1,XP_041632169.1:XP_020806128.1,XP_041632169.1:XP_039501377.1,XP_041632169.1:XP_037728254.1,XP_041632169.1:XP_026842914.1,XP_041632169.1:XP_039501100.1,XP_041632169.1:XP_036671372.1,XP_041632169.1:XP_017064345.1,XP_041632169.1:XP_020805818.1,XP_041632169.1:XP_043066585.1,XP_041632169.1:XP_001996433.1,XP_041632169.1:XP_026850958.1,XP_041632169.1:XP_041563773.1,XP_041632169.1:XP_043066224.1,XP_041632169.1:XP_043645810.1,XP_041632169.1:XP_037730994.1,XP_041632169.1:XP_041564737.1,XP_041632169.1:XP_046869393.1,XP_041632169.1:XP_039501104.1,XP_041632169.1:FBpp0091087,XP_041632169.1:XP_036678030.1,XP_041632169.1:XP_015035142.1,XP_041632169.1:XP_015035135.1,XP_041632169.1:XP_033241638.1,XP_041632169.1:XP_033233668.1,XP_041632169.1:XP_033241722.1,XP_041632169.1:XP_033241639.1,XP_041632169.1:XP_015035132.1,XP_041632169.1:XP_033241721.1,XP_041632169.1:XP_015035139.1,XP_041632169.1:XP_046868852.1,XP_041632169.1:XP_039154133.1,XP_041632169.1:XP_030080547.1,XP_041632169.1:XP_001974020.1,XP_041632169.1:XP_044316079.1,XP_041632169.1:XP_039233184.1,XP_041632169.1:XP_041451180.1,XP_041632169.1:XP_044574169.1,XP_041632169.1:XP_044574181.1,XP_041632169.1:XP_001997922.2,XP_041632169.1:XP_043645387.1,XP_041632169.1:XP_043064596.1,XP_041632169.1:XP_039233189.1,XP_041632169.1:XP_001997829.1,XP_041632169.1:XP_044574167.1,XP_041632169.1:XP_043661804.1,XP_041632169.1:XP_039501103.1,XP_041632169.1:XP_034490990.1,XP_041632169.1:XP_037710917.1,XP_041632169.1:XP_033241721.1,XP_041632169.1:XP_015035135.1,XP_041632169.1:XP_033241638.1,XP_041632169.1:XP_015035142.1,XP_041632169.1:XP_033233668.1,XP_041632169.1:XP_033241722.1,XP_041632169.1:XP_033241639.1,XP_041632169.1:XP_015035132.1,XP_041632169.1:XP_015035139.1,XP_041632169.1:XP_039154353.1,XP_041632169.1:XP_041563775.1,XP_041632169.1:XP_044249409.1,XP_041632169.1:XP_044249620.1,XP_041632169.1:XP_043947270.1,XP_041632169.1:XP_041673766.1,XP_041632169.1:XP_039233183.1,XP_041632169.1:XP_034140872.1,XP_041632169.1:XP_037708988.1,XP_041632169.1:XP_002029102.2,XP_041632169.1:XP_002060557.1,XP_041632169.1:XP_043064575.1,XP_041632169.1:XP_036678031.1,XP_041632169.1:XP_043066308.1,XP_041632169.1:XP_030559682.1,XP_041632169.1:FBpp0091081,XP_041632169.1:XP_041564797.1,XP_041632169.1:XP_046868851.1,XP_041632169.1:XP_041673770.1,XP_041632169.1:XP_046868868.1,XP_041632169.1:XP_039501380.1,XP_041632169.1:XP_039233187.1,XP_041632169.1:XP_046869204.1,XP_041632169.1:XP_043066586.1,XP_041632169.1:XP_043066388.1,XP_041632169.1:XP_002060495.1,XP_041632169.1:XP_030079009.1,XP_041632169.1:XP_030559922.1,XP_041632169.1:XP_030078980.1,XP_041632169.1:XP_043064573.1,XP_041632169.1:XP_002060454.1,XP_041632169.1:XP_043947269.1,XP_041632169.1:XP_034491061.1,XP_041632169.1:XP_030559923.1,XP_041632169.1:XP_039233185.1,XP_041632169.1:XP_001967749.1,XP_041632169.1:XP_002012535.1,XP_041632169.1:XP_026839440.1,XP_041632169.1:XP_002060487.1,XP_041632169.1:XP_015031854.2,XP_041632169.1:XP_044249469.1,XP_041632169.1:XP_043864763.1,XP_041632169.1:XP_030559850.1,XP_041632169.1:XP_044249405.1,XP_041632169.1:XP_002053094.1,XP_041632169.1:FBpp0091060,XP_041632169.1:XP_026839416.1,XP_041632169.1:XP_037731105.1,XP_041632169.1:XP_020804033.1,XP_041632169.1:XP_046868861.1,XP_041632169.1:XP_039229115.1,XP_041632169.1:XP_043064499.1,XP_041632169.1:XP_026839401.1,XP_041632169.1:XP_030080457.1,XP_041632169.1:XP_039233177.1,XP_041632169.1:XP_041563772.1,XP_041632169.1:XP_044249680.1,XP_041632169.1:XP_044572134.1,XP_041632169.1:FBpp0091096,XP_041632169.1:XP_032288838.1,XP_041632169.1:XP_030078983.1,XP_041632169.1:XP_032310966.1,XP_041632169.1:XP_041564740.1,XP_041632169.1:XP_041563785.1,XP_041632169.1:XP_039152652.1,XP_041632169.1:XP_002077189.3,XP_041632169.1:XP_001998777.1,XP_041632169.1:XP_043947445.1,XP_041632169.1:XP_037728178.1,XP_041632169.1:XP_037731042.1,XP_041632169.1:XP_034471691.1,XP_041632169.1:XP_041564772.1,XP_041632169.1:XP_039501371.1,XP_041632169.1:XP_030078982.1,XP_041632169.1:XP_015023601.1,XP_041632169.1:XP_043066582.1,XP_041632169.1:XP_030080477.1,XP_041632169.1:XP_002002988.1,XP_041632169.1:XP_037728174.1,XP_041632169.1:XP_043642036.1,XP_041632169.1:XP_037728177.1,XP_041632169.1:XP_001974010.1,XP_041632169.1:XP_002052267.1,XP_041632169.1:XP_001974030.1,XP_041632169.1:XP_044316080.1,XP_041632169.1:XP_032288824.1,XP_041632169.1:XP_039482657.1,XP_041632169.1:XP_034471543.1,XP_041632169.1:XP_034474638.1,XP_041632169.1:XP_030571758.1,XP_041632169.1:XP_037728253.1,XP_041632169.1:XP_001964808.1,XP_041632169.1:XP_041673760.1,XP_041632169.1:XP_034491049.1,XP_041632169.1:XP_030080482.1,XP_041632169.1:XP_026850930.1,XP_041632169.1:XP_001996402.1,XP_041632169.1:FBpp0091090,XP_041632169.1:XP_044249679.1,XP_041632169.1:XP_041563750.1,XP_041632169.1:XP_032288823.1,XP_041632169.1:XP_041564748.1,XP_041632169.1:XP_001998008.1,XP_041632169.1:XP_026850957.1,XP_041632169.1:XP_044574170.1,XP_041632169.1:XP_001997408.1,XP_041632169.1:XP_043066622.1,XP_041632169.1:XP_039154349.1,XP_041632169.1:XP_033241638.1,XP_041632169.1:XP_015035135.1,XP_041632169.1:XP_015035142.1,XP_041632169.1:XP_033233668.1,XP_041632169.1:XP_033241722.1,XP_041632169.1:XP_033241639.1,XP_041632169.1:XP_015035132.1,XP_041632169.1:XP_033241721.1,XP_041632169.1:XP_015035139.1,XP_041632169.1:XP_039501368.1,XP_041632169.1:XP_037710974.1,XP_041632169.1:XP_032288828.1,XP_041632169.1:XP_039501378.1,XP_041632169.1:FBpp0091084,XP_041632169.1:XP_002013138.1,XP_041632169.1:XP_044315426.1,XP_041632169.1:XP_044249642.1,XP_041632169.1:XP_043947431.1,XP_041632169.1:XP_020806119.1,XP_041632169.1:XP_043947444.1,XP_041632169.1:XP_044574172.1,XP_041632169.1:XP_015023643.1,XP_041632169.1:XP_044572597.1,XP_041632169.1:XP_030078998.1,XP_041632169.1:XP_044572596.1,XP_041632169.1:XP_002013133.1,XP_041632169.1:XP_032288833.1,XP_041632169.1:XP_046869220.1,XP_041632169.1:XP_044574135.1,XP_041632169.1:XP_032288825.1,XP_041632169.1:XP_002087253.2,XP_041632169.1:XP_039233188.1,XP_041632169.1:XP_039501096.1,XP_041632169.1:XP_026839447.1,XP_041632169.1:XP_032288826.1,XP_041632169.1:XP_043066849.1,XP_041632169.1:XP_044313771.1,XP_041632169.1:XP_037731101.1,XP_041632169.1:XP_041448627.1,XP_041632169.1:XP_001967680.1,XP_041632169.1:XP_039233178.1,XP_041632169.1:XP_044572598.1,XP_041632169.1:XP_026839400.1,XP_041632169.1:XP_001996807.1,XP_041632169.1:XP_026850217.1,XP_041632169.1:XP_030572093.1,XP_041632169.1:XP_039501379.1,XP_041632169.1:XP_026850039.1,XP_041632169.1:XP_017008562.1,XP_041632169.1:XP_020805800.1,XP_041632169.1:XP_044315424.1,XP_041632169.1:XP_020806107.1,XP_041632169.1:XP_036678029.1,XP_041632169.1:XP_043066581.1,XP_041632169.1:XP_001973990.1,XP_041632169.1:XP_043947267.1,XP_041632169.1:XP_016992519.2,XP_041632169.1:XP_041452088.1,XP_041632169.1:XP_044313491.1,XP_041632169.1:XP_043645386.1,XP_041632169.1:XP_032309471.1,XP_041632169.1:XP_001996379.1,XP_041632169.1:XP_039501372.1,XP_041632169.1:XP_037710973.1,XP_041632169.1:XP_037728172.1,XP_041632169.1:XP_043947442.1,XP_041632169.1:XP_034474636.1,XP_041632169.1:XP_001998781.1,XP_041632169.1:XP_030080456.1,XP_041632169.1:XP_044249472.1,XP_041632169.1:XP_044572132.1,XP_041632169.1:XP_037711316.1,XP_041632169.1:XP_043066583.1,XP_041632169.1:XP_041563759.1,XP_041632169.1:XP_044315422.1,XP_041632169.1:XP_041451182.1,XP_041632169.1:XP_026839415.1,XP_041632169.1:FBpp0091063,XP_041632169.1:XP_041563763.1,XP_041632169.1:XP_041563774.1,XP_041632169.1:XP_044249408.1,XP_041632169.1:XP_037728179.1,XP_041632169.1:FBpp0091069,XP_041632169.1:XP_041451181.1,XP_041632169.1:XP_026850944.1,XP_041632169.1:XP_043947430.1,XP_041632169.1:XP_032309462.1,XP_041632169.1:XP_034140886.1,XP_041632169.1:XP_032288832.1,XP_041632169.1:XP_001996374.1,XP_041632169.1:XP_041564734.1,XP_041632169.1:XP_034471689.1,XP_041632169.1:XP_046869205.1,XP_041632169.1:XP_001996818.1,XP_041632169.1:XP_037731041.1,XP_041632169.1:XP_026842915.1,XP_041632169.1:XP_030572191.1,XP_041632169.1:XP_044249643.1,XP_041632169.1:XP_041448628.1,XP_041632169.1:FBpp0091108,XP_041632169.1:XP_032310869.1,XP_041632169.1:FBpp0091111,XP_041632169.1:XP_037731036.1,XP_041632169.1:XP_039229334.1,XP_041632169.1:XP_043947268.1,XP_041632169.1:FBpp0091075,XP_041632169.1:XP_043947441.1,XP_041632169.1:XP_001997851.1,XP_041632169.1:XP_043064505.1,XP_041632169.1:XP_026850215.1,XP_041632169.1:XP_039154136.1,XP_041632169.1:XP_043947443.1,XP_041632169.1:XP_001998775.1,XP_041632169.1:XP_039152640.1,XP_041632169.1:XP_037730992.1,XP_041632169.1:XP_032288827.1,XP_041632169.1:XP_044316061.1,XP_041632169.1:XP_037728180.1,XP_041632169.1:XP_015035139.1,XP_041632169.1:XP_015035135.1,XP_041632169.1:XP_033241638.1,XP_041632169.1:XP_015035142.1,XP_041632169.1:XP_033233668.1,XP_041632169.1:XP_033241722.1,XP_041632169.1:XP_033241639.1,XP_041632169.1:XP_015035132.1,XP_041632169.1:XP_033241721.1,XP_041632169.1:XP_041564760.1,XP_041632169.1:XP_043066863.1,XP_041632169.1:XP_020810624.1,XP_041632169.1:XP_017056531.2,XP_041632169.1:XP_026850890.1,XP_041632169.1:XP_020804024.1,XP_041632169.1:XP_030556793.1,XP_041632169.1:XP_037708717.1,XP_041632169.1:XP_020805802.1,XP_041632169.1:XP_030078979.1,XP_041632169.1:XP_032311285.1,XP_041632169.1:XP_030080427.1,XP_041632169.1:XP_043070449.1,XP_041632169.1:XP_001998785.1,XP_041632169.1:XP_020805810.1,XP_041632169.1:XP_044249656.1,XP_041632169.1:XP_043064571.1,XP_041632169.1:XP_039501374.1,XP_044574168.1:XP_043066223.1,XP_044574168.1:XP_043064498.1,XP_044574168.1:XP_043864473.1,XP_044574168.1:XP_046869219.1,XP_044574168.1:XP_026850929.1,XP_044574168.1:XP_032288837.1,XP_044574168.1:XP_039154350.1,XP_044574168.1:XP_039482984.1,XP_044574168.1:XP_037731039.1,XP_044574168.1:XP_030571767.1,XP_044574168.1:XP_043064624.1,XP_044574168.1:XP_030080483.1,XP_044574168.1:XP_032288836.1,XP_044574168.1:XP_036678682.1,XP_044574168.1:XP_037731109.1,XP_044574168.1:XP_034670104.1,XP_044574168.1:XP_046868844.1,XP_044574168.1:XP_037731077.1,XP_044574168.1:XP_041564758.1,XP_044574168.1:XP_037731037.1,XP_044574168.1:XP_002060475.1,XP_044574168.1:XP_037728176.1,XP_044574168.1:XP_039233182.1,XP_044574168.1:XP_041632234.1,XP_044574168.1:XP_015023598.1,XP_044574168.1:XP_037728257.1,XP_044574168.1:XP_043645527.1,XP_044574168.1:XP_041563751.1,XP_044574168.1:XP_015035132.1,XP_044574168.1:XP_015035135.1,XP_044574168.1:XP_033241638.1,XP_044574168.1:XP_015035142.1,XP_044574168.1:XP_033233668.1,XP_044574168.1:XP_033241722.1,XP_044574168.1:XP_033241639.1,XP_044574168.1:XP_033241721.1,XP_044574168.1:XP_015035139.1,XP_044574168.1:XP_046869212.1,XP_044574168.1:XP_044249407.1,XP_044574168.1:XP_030246727.1,XP_044574168.1:XP_030559688.1,XP_044574168.1:XP_032288834.1,XP_044574168.1:XP_041564743.1,XP_044574168.1:XP_044249471.1,XP_044574168.1:XP_030080484.1,XP_044574168.1:XP_030572190.1,XP_044574168.1:XP_020806109.1,XP_044574168.1:XP_030080438.1,XP_044574168.1:XP_030572094.1,XP_044574168.1:XP_046869392.1,XP_044574168.1:XP_030080458.1,XP_044574168.1:XP_036678046.1,XP_044574168.1:XP_002013122.1,XP_044574168.1:XP_043066716.1,XP_044574168.1:XP_002087349.3,XP_044574168.1:XP_044249406.1,XP_044574168.1:XP_036678033.1,XP_044574168.1:XP_039154352.1,XP_044574168.1:XP_041564784.1,XP_044574168.1:XP_044249655.1,XP_044574168.1:XP_020806128.1,XP_044574168.1:XP_039501377.1,XP_044574168.1:XP_037728254.1,XP_044574168.1:XP_026842914.1,XP_044574168.1:XP_039501100.1,XP_044574168.1:XP_036671372.1,XP_044574168.1:XP_017064345.1,XP_044574168.1:XP_020805818.1,XP_044574168.1:XP_043066585.1,XP_044574168.1:XP_001996433.1,XP_044574168.1:XP_026850958.1,XP_044574168.1:XP_041563773.1,XP_044574168.1:XP_043066224.1,XP_044574168.1:XP_043645810.1,XP_044574168.1:XP_037730994.1,XP_044574168.1:XP_041564737.1,XP_044574168.1:XP_046869393.1,XP_044574168.1:XP_039501104.1,XP_044574168.1:FBpp0091087,XP_044574168.1:XP_036678030.1,XP_044574168.1:XP_015035142.1,XP_044574168.1:XP_015035135.1,XP_044574168.1:XP_033241638.1,XP_044574168.1:XP_033233668.1,XP_044574168.1:XP_033241722.1,XP_044574168.1:XP_033241639.1,XP_044574168.1:XP_015035132.1,XP_044574168.1:XP_033241721.1,XP_044574168.1:XP_015035139.1,XP_044574168.1:XP_046868852.1,XP_044574168.1:XP_039154133.1,XP_044574168.1:XP_030080547.1,XP_044574168.1:XP_001974020.1,XP_044574168.1:XP_044316079.1,XP_044574168.1:XP_039233184.1,XP_044574168.1:XP_041451180.1,XP_044574168.1:XP_001997922.2,XP_044574168.1:XP_043645387.1,XP_044574168.1:XP_043064596.1,XP_044574168.1:XP_039233189.1,XP_044574168.1:XP_001997829.1,XP_044574168.1:XP_043661804.1,XP_044574168.1:XP_041632227.1,XP_044574168.1:XP_039501103.1,XP_044574168.1:XP_034490990.1,XP_044574168.1:XP_037710917.1,XP_044574168.1:XP_033241721.1,XP_044574168.1:XP_015035135.1,XP_044574168.1:XP_033241638.1,XP_044574168.1:XP_015035142.1,XP_044574168.1:XP_033233668.1,XP_044574168.1:XP_033241722.1,XP_044574168.1:XP_033241639.1,XP_044574168.1:XP_015035132.1,XP_044574168.1:XP_015035139.1,XP_044574168.1:XP_039154353.1,XP_044574168.1:XP_041563775.1,XP_044574168.1:XP_044249409.1,XP_044574168.1:XP_044249620.1,XP_044574168.1:XP_043947270.1,XP_044574168.1:XP_041673766.1,XP_044574168.1:XP_039233183.1,XP_044574168.1:XP_034140872.1,XP_044574168.1:XP_037708988.1,XP_044574168.1:XP_002029102.2,XP_044574168.1:XP_002060557.1,XP_044574168.1:XP_043064575.1,XP_044574168.1:XP_036678031.1,XP_044574168.1:XP_043066308.1,XP_044574168.1:XP_030559682.1,XP_044574168.1:FBpp0091081,XP_044574168.1:XP_041564797.1,XP_044574168.1:XP_046868851.1,XP_044574168.1:XP_041673770.1,XP_044574168.1:XP_046868868.1,XP_044574168.1:XP_039501380.1,XP_044574168.1:XP_039233187.1,XP_044574168.1:XP_046869204.1,XP_044574168.1:XP_043066586.1,XP_044574168.1:XP_043066388.1,XP_044574168.1:XP_002060495.1,XP_044574168.1:XP_030079009.1,XP_044574168.1:XP_041632015.1,XP_044574168.1:XP_030559922.1,XP_044574168.1:XP_030078980.1,XP_044574168.1:XP_043064573.1,XP_044574168.1:XP_002060454.1,XP_044574168.1:XP_043947269.1,XP_044574168.1:XP_034491061.1,XP_044574168.1:XP_030559923.1,XP_044574168.1:XP_039233185.1,XP_044574168.1:XP_002012535.1,XP_044574168.1:XP_026839440.1,XP_044574168.1:XP_002060487.1,XP_044574168.1:XP_041632181.1,XP_044574168.1:XP_015031854.2,XP_044574168.1:XP_044249469.1,XP_044574168.1:XP_043864763.1,XP_044574168.1:XP_030559850.1,XP_044574168.1:XP_044249405.1,XP_044574168.1:XP_002053094.1,XP_044574168.1:FBpp0091060,XP_044574168.1:XP_026839416.1,XP_044574168.1:XP_037731105.1,XP_044574168.1:XP_020804033.1,XP_044574168.1:XP_046868861.1,XP_044574168.1:XP_039229115.1,XP_044574168.1:XP_043064499.1,XP_044574168.1:XP_026839401.1,XP_044574168.1:XP_030080457.1,XP_044574168.1:XP_039233177.1,XP_044574168.1:XP_041563772.1,XP_044574168.1:XP_044249680.1,XP_044574168.1:FBpp0091096,XP_044574168.1:XP_041632212.1,XP_044574168.1:XP_032288838.1,XP_044574168.1:XP_030078983.1,XP_044574168.1:XP_041632180.1,XP_044574168.1:XP_041564740.1,XP_044574168.1:XP_041563785.1,XP_044574168.1:XP_039152652.1,XP_044574168.1:XP_002077189.3,XP_044574168.1:XP_001998777.1,XP_044574168.1:XP_043947445.1,XP_044574168.1:XP_037728178.1,XP_044574168.1:XP_037731042.1,XP_044574168.1:XP_034471691.1,XP_044574168.1:XP_041564772.1,XP_044574168.1:XP_039501371.1,XP_044574168.1:XP_030078982.1,XP_044574168.1:XP_015023601.1,XP_044574168.1:XP_043066582.1,XP_044574168.1:XP_030080477.1,XP_044574168.1:XP_002002988.1,XP_044574168.1:XP_037728174.1,XP_044574168.1:XP_043642036.1,XP_044574168.1:XP_037728177.1,XP_044574168.1:XP_001974010.1,XP_044574168.1:XP_002052267.1,XP_044574168.1:XP_001974030.1,XP_044574168.1:XP_041632018.1,XP_044574168.1:XP_044316080.1,XP_044574168.1:XP_032288824.1,XP_044574168.1:XP_039482657.1,XP_044574168.1:XP_034471543.1,XP_044574168.1:XP_034474638.1,XP_044574168.1:XP_030571758.1,XP_044574168.1:XP_037728253.1,XP_044574168.1:XP_041632950.1,XP_044574168.1:XP_041673760.1,XP_044574168.1:XP_034491049.1,XP_044574168.1:XP_030080482.1,XP_044574168.1:XP_026850930.1,XP_044574168.1:XP_001996402.1,XP_044574168.1:FBpp0091090,XP_044574168.1:XP_044249679.1,XP_044574168.1:XP_041563750.1,XP_044574168.1:XP_032288823.1,XP_044574168.1:XP_041564748.1,XP_044574168.1:XP_001998008.1,XP_044574168.1:XP_041632235.1,XP_044574168.1:XP_026850957.1,XP_044574168.1:XP_041632190.1,XP_044574168.1:XP_001997408.1,XP_044574168.1:XP_043066622.1,XP_044574168.1:XP_039154349.1,XP_044574168.1:XP_033241638.1,XP_044574168.1:XP_015035135.1,XP_044574168.1:XP_015035142.1,XP_044574168.1:XP_033233668.1,XP_044574168.1:XP_033241722.1,XP_044574168.1:XP_033241639.1,XP_044574168.1:XP_015035132.1,XP_044574168.1:XP_033241721.1,XP_044574168.1:XP_015035139.1,XP_044574168.1:XP_041632199.1,XP_044574168.1:XP_039501368.1,XP_044574168.1:XP_037710974.1,XP_044574168.1:XP_041632056.1,XP_044574168.1:XP_032288828.1,XP_044574168.1:XP_039501378.1,XP_044574168.1:FBpp0091084,XP_044574168.1:XP_002013138.1,XP_044574168.1:XP_044315426.1,XP_044574168.1:XP_044249642.1,XP_044574168.1:XP_043947431.1,XP_044574168.1:XP_020806119.1,XP_044574168.1:XP_043947444.1,XP_044574168.1:XP_015023643.1,XP_044574168.1:XP_041632207.1,XP_044574168.1:XP_030078998.1,XP_044574168.1:XP_002013133.1,XP_044574168.1:XP_032288833.1,XP_044574168.1:XP_046869220.1,XP_044574168.1:XP_032288825.1,XP_044574168.1:XP_002087253.2,XP_044574168.1:XP_039233188.1,XP_044574168.1:XP_039501096.1,XP_044574168.1:XP_026839447.1,XP_044574168.1:XP_032288826.1,XP_044574168.1:XP_043066849.1,XP_044574168.1:XP_044313771.1,XP_044574168.1:XP_037731101.1,XP_044574168.1:XP_041448627.1,XP_044574168.1:XP_039233178.1,XP_044574168.1:XP_026839400.1,XP_044574168.1:XP_001996807.1,XP_044574168.1:XP_026850217.1,XP_044574168.1:XP_030572093.1,XP_044574168.1:XP_039501379.1,XP_044574168.1:XP_026850039.1,XP_044574168.1:XP_017008562.1,XP_044574168.1:XP_020805800.1,XP_044574168.1:XP_044315424.1,XP_044574168.1:XP_020806107.1,XP_044574168.1:XP_036678029.1,XP_044574168.1:XP_043066581.1,XP_044574168.1:XP_001973990.1,XP_044574168.1:XP_043947267.1,XP_044574168.1:XP_016992519.2,XP_044574168.1:XP_041452088.1,XP_044574168.1:XP_044313491.1,XP_044574168.1:XP_043645386.1,XP_044574168.1:XP_001996379.1,XP_044574168.1:XP_039501372.1,XP_044574168.1:XP_037710973.1,XP_044574168.1:XP_037728172.1,XP_044574168.1:XP_043947442.1,XP_044574168.1:XP_034474636.1,XP_044574168.1:XP_001998781.1,XP_044574168.1:XP_030080456.1,XP_044574168.1:XP_044249472.1,XP_044574168.1:XP_037711316.1,XP_044574168.1:XP_043066583.1,XP_044574168.1:XP_041563759.1,XP_044574168.1:XP_041632236.1,XP_044574168.1:XP_044315422.1,XP_044574168.1:XP_041451182.1,XP_044574168.1:XP_041632164.1,XP_044574168.1:XP_026839415.1,XP_044574168.1:FBpp0091063,XP_044574168.1:XP_041563763.1,XP_044574168.1:XP_041563774.1,XP_044574168.1:XP_044249408.1,XP_044574168.1:XP_041632016.1,XP_044574168.1:XP_037728179.1,XP_044574168.1:FBpp0091069,XP_044574168.1:XP_041451181.1,XP_044574168.1:XP_026850944.1,XP_044574168.1:XP_043947430.1,XP_044574168.1:XP_034140886.1,XP_044574168.1:XP_032288832.1,XP_044574168.1:XP_001996374.1,XP_044574168.1:XP_041564734.1,XP_044574168.1:XP_041632182.1,XP_044574168.1:XP_034471689.1,XP_044574168.1:XP_046869205.1,XP_044574168.1:XP_001996818.1,XP_044574168.1:XP_037731041.1,XP_044574168.1:XP_041632461.1,XP_044574168.1:XP_026842915.1,XP_044574168.1:XP_030572191.1,XP_044574168.1:XP_044249643.1,XP_044574168.1:XP_041448628.1,XP_044574168.1:FBpp0091108,XP_044574168.1:FBpp0091111,XP_044574168.1:XP_037731036.1,XP_044574168.1:XP_039229334.1,XP_044574168.1:XP_043947268.1,XP_044574168.1:FBpp0091075,XP_044574168.1:XP_043947441.1,XP_044574168.1:XP_001997851.1,XP_044574168.1:XP_043064505.1,XP_044574168.1:XP_026850215.1,XP_044574168.1:XP_039154136.1,XP_044574168.1:XP_043947443.1,XP_044574168.1:XP_001998775.1,XP_044574168.1:XP_039152640.1,XP_044574168.1:XP_037730992.1,XP_044574168.1:XP_032288827.1,XP_044574168.1:XP_044316061.1,XP_044574168.1:XP_037728180.1,XP_044574168.1:XP_015035139.1,XP_044574168.1:XP_015035135.1,XP_044574168.1:XP_033241638.1,XP_044574168.1:XP_015035142.1,XP_044574168.1:XP_033233668.1,XP_044574168.1:XP_033241722.1,XP_044574168.1:XP_033241639.1,XP_044574168.1:XP_015035132.1,XP_044574168.1:XP_033241721.1,XP_044574168.1:XP_041564760.1,XP_044574168.1:XP_043066863.1,XP_044574168.1:XP_020810624.1,XP_044574168.1:XP_017056531.2,XP_044574168.1:XP_026850890.1,XP_044574168.1:XP_017016820.2,XP_044574168.1:XP_041632466.1,XP_044574168.1:XP_030556793.1,XP_044574168.1:XP_020804024.1,XP_044574168.1:XP_037708717.1,XP_044574168.1:XP_020805802.1,XP_044574168.1:XP_030078979.1,XP_044574168.1:XP_030080427.1,XP_044574168.1:XP_043070449.1,XP_044574168.1:XP_001998785.1,XP_044574168.1:XP_020805810.1,XP_044574168.1:XP_041632742.1,XP_044574168.1:XP_044249656.1,XP_044574168.1:XP_043064571.1,XP_044574168.1:XP_039501374.1,XP_043066223.1:XP_043064498.1,XP_043066223.1:XP_043864473.1,XP_043066223.1:XP_046869219.1,XP_043066223.1:XP_026850929.1,XP_043066223.1:XP_032288837.1,XP_043066223.1:XP_039154350.1,XP_043066223.1:XP_039482984.1,XP_043066223.1:XP_037731039.1,XP_043066223.1:XP_030571767.1,XP_043066223.1:XP_043064624.1,XP_043066223.1:XP_030080483.1,XP_043066223.1:XP_032288836.1,XP_043066223.1:XP_036678682.1,XP_043066223.1:XP_037731109.1,XP_043066223.1:XP_034670104.1,XP_043066223.1:XP_046868844.1,XP_043066223.1:XP_037731077.1,XP_043066223.1:XP_041564758.1,XP_043066223.1:XP_037731037.1,XP_043066223.1:XP_002060475.1,XP_043066223.1:XP_037728176.1,XP_043066223.1:XP_039233182.1,XP_043066223.1:XP_041632234.1,XP_043066223.1:XP_015023598.1,XP_043066223.1:XP_037728257.1,XP_043066223.1:XP_043645527.1,XP_043066223.1:XP_041563751.1,XP_043066223.1:XP_015035132.1,XP_043066223.1:XP_015035135.1,XP_043066223.1:XP_033241638.1,XP_043066223.1:XP_015035142.1,XP_043066223.1:XP_033233668.1,XP_043066223.1:XP_033241722.1,XP_043066223.1:XP_033241639.1,XP_043066223.1:XP_033241721.1,XP_043066223.1:XP_015035139.1,XP_043066223.1:XP_046869212.1,XP_043066223.1:XP_044249407.1,XP_043066223.1:XP_030246727.1,XP_043066223.1:XP_030559688.1,XP_043066223.1:XP_032288834.1,XP_043066223.1:XP_001967916.1,XP_043066223.1:XP_041564743.1,XP_043066223.1:XP_044249471.1,XP_043066223.1:XP_030080484.1,XP_043066223.1:XP_030572190.1,XP_043066223.1:XP_020806109.1,XP_043066223.1:XP_030080438.1,XP_043066223.1:XP_030572094.1,XP_043066223.1:XP_046869392.1,XP_043066223.1:XP_030080458.1,XP_043066223.1:XP_036678046.1,XP_043066223.1:XP_002013122.1,XP_043066223.1:XP_002087349.3,XP_043066223.1:XP_044249406.1,XP_043066223.1:XP_036678033.1,XP_043066223.1:XP_039154352.1,XP_043066223.1:XP_041564784.1,XP_043066223.1:XP_044249655.1,XP_043066223.1:XP_020806128.1,XP_043066223.1:XP_039501377.1,XP_043066223.1:XP_037728254.1,XP_043066223.1:XP_026842914.1,XP_043066223.1:XP_039501100.1,XP_043066223.1:XP_036671372.1,XP_043066223.1:XP_017064345.1,XP_043066223.1:XP_020805818.1,XP_043066223.1:XP_001996433.1,XP_043066223.1:XP_026850958.1,XP_043066223.1:XP_041563773.1,XP_043066223.1:XP_043645810.1,XP_043066223.1:XP_037730994.1,XP_043066223.1:XP_041564737.1,XP_043066223.1:XP_046869393.1,XP_043066223.1:XP_039501104.1,XP_043066223.1:FBpp0091087,XP_043066223.1:XP_036678030.1,XP_043066223.1:XP_015035142.1,XP_043066223.1:XP_015035135.1,XP_043066223.1:XP_033241638.1,XP_043066223.1:XP_033233668.1,XP_043066223.1:XP_033241722.1,XP_043066223.1:XP_033241639.1,XP_043066223.1:XP_015035132.1,XP_043066223.1:XP_033241721.1,XP_043066223.1:XP_015035139.1,XP_043066223.1:XP_046868852.1,XP_043066223.1:XP_039154133.1,XP_043066223.1:XP_030080547.1,XP_043066223.1:XP_001974020.1,XP_043066223.1:XP_044316079.1,XP_043066223.1:XP_039233184.1,XP_043066223.1:XP_041451180.1,XP_043066223.1:XP_044574169.1,XP_043066223.1:XP_044574181.1,XP_043066223.1:XP_001997922.2,XP_043066223.1:XP_043645387.1,XP_043066223.1:XP_043064596.1,XP_043066223.1:XP_039233189.1,XP_043066223.1:XP_001997829.1,XP_043066223.1:XP_044574167.1,XP_043066223.1:XP_043661804.1,XP_043066223.1:XP_041632227.1,XP_043066223.1:XP_039501103.1,XP_043066223.1:XP_034490990.1,XP_043066223.1:XP_037710917.1,XP_043066223.1:XP_033241721.1,XP_043066223.1:XP_015035135.1,XP_043066223.1:XP_033241638.1,XP_043066223.1:XP_015035142.1,XP_043066223.1:XP_033233668.1,XP_043066223.1:XP_033241722.1,XP_043066223.1:XP_033241639.1,XP_043066223.1:XP_015035132.1,XP_043066223.1:XP_015035139.1,XP_043066223.1:XP_039154353.1,XP_043066223.1:XP_041563775.1,XP_043066223.1:XP_044249409.1,XP_043066223.1:XP_044249620.1,XP_043066223.1:XP_043947270.1,XP_043066223.1:XP_041673766.1,XP_043066223.1:XP_039233183.1,XP_043066223.1:XP_034140872.1,XP_043066223.1:XP_037708988.1,XP_043066223.1:XP_002029102.2,XP_043066223.1:XP_002060557.1,XP_043066223.1:XP_043064575.1,XP_043066223.1:XP_036678031.1,XP_043066223.1:XP_030559682.1,XP_043066223.1:FBpp0091081,XP_043066223.1:XP_041564797.1,XP_043066223.1:XP_046868851.1,XP_043066223.1:XP_041673770.1,XP_043066223.1:XP_046868868.1,XP_043066223.1:XP_039501380.1,XP_043066223.1:XP_039233187.1,XP_043066223.1:XP_046869204.1,XP_043066223.1:XP_002060495.1,XP_043066223.1:XP_030079009.1,XP_043066223.1:XP_041632015.1,XP_043066223.1:XP_030559922.1,XP_043066223.1:XP_030078980.1,XP_043066223.1:XP_043064573.1,XP_043066223.1:XP_002060454.1,XP_043066223.1:XP_043947269.1,XP_043066223.1:XP_034491061.1,XP_043066223.1:XP_030559923.1,XP_043066223.1:XP_039233185.1,XP_043066223.1:XP_001967749.1,XP_043066223.1:XP_002012535.1,XP_043066223.1:XP_026839440.1,XP_043066223.1:XP_002060487.1,XP_043066223.1:XP_041632181.1,XP_043066223.1:XP_015031854.2,XP_043066223.1:XP_044249469.1,XP_043066223.1:XP_043864763.1,XP_043066223.1:XP_030559850.1,XP_043066223.1:XP_044249405.1,XP_043066223.1:XP_002053094.1,XP_043066223.1:FBpp0091060,XP_043066223.1:XP_026839416.1,XP_043066223.1:XP_037731105.1,XP_043066223.1:XP_020804033.1,XP_043066223.1:XP_046868861.1,XP_043066223.1:XP_039229115.1,XP_043066223.1:XP_043064499.1,XP_043066223.1:XP_026839401.1,XP_043066223.1:XP_030080457.1,XP_043066223.1:XP_039233177.1,XP_043066223.1:XP_041563772.1,XP_043066223.1:XP_044249680.1,XP_043066223.1:XP_044572134.1,XP_043066223.1:FBpp0091096,XP_043066223.1:XP_041632212.1,XP_043066223.1:XP_032288838.1,XP_043066223.1:XP_030078983.1,XP_043066223.1:XP_032310966.1,XP_043066223.1:XP_041632180.1,XP_043066223.1:XP_041564740.1,XP_043066223.1:XP_041563785.1,XP_043066223.1:XP_039152652.1,XP_043066223.1:XP_002077189.3,XP_043066223.1:XP_001998777.1,XP_043066223.1:XP_043947445.1,XP_043066223.1:XP_037728178.1,XP_043066223.1:XP_037731042.1,XP_043066223.1:XP_034471691.1,XP_043066223.1:XP_041564772.1,XP_043066223.1:XP_039501371.1,XP_043066223.1:XP_030078982.1,XP_043066223.1:XP_015023601.1,XP_043066223.1:XP_030080477.1,XP_043066223.1:XP_002002988.1,XP_043066223.1:XP_037728174.1,XP_043066223.1:XP_043642036.1,XP_043066223.1:XP_037728177.1,XP_043066223.1:XP_001974010.1,XP_043066223.1:XP_002052267.1,XP_043066223.1:XP_001974030.1,XP_043066223.1:XP_041632018.1,XP_043066223.1:XP_044316080.1,XP_043066223.1:XP_032288824.1,XP_043066223.1:XP_039482657.1,XP_043066223.1:XP_034471543.1,XP_043066223.1:XP_034474638.1,XP_043066223.1:XP_030571758.1,XP_043066223.1:XP_037728253.1,XP_043066223.1:XP_041632950.1,XP_043066223.1:XP_001964808.1,XP_043066223.1:XP_041673760.1,XP_043066223.1:XP_034491049.1,XP_043066223.1:XP_030080482.1,XP_043066223.1:XP_026850930.1,XP_043066223.1:XP_001996402.1,XP_043066223.1:FBpp0091090,XP_043066223.1:XP_044249679.1,XP_043066223.1:XP_041563750.1,XP_043066223.1:XP_032288823.1,XP_043066223.1:XP_041564748.1,XP_043066223.1:XP_001998008.1,XP_043066223.1:XP_041632235.1,XP_043066223.1:XP_026850957.1,XP_043066223.1:XP_044574170.1,XP_043066223.1:XP_041632190.1,XP_043066223.1:XP_001997408.1,XP_043066223.1:XP_039154349.1,XP_043066223.1:XP_033241638.1,XP_043066223.1:XP_015035135.1,XP_043066223.1:XP_015035142.1,XP_043066223.1:XP_033233668.1,XP_043066223.1:XP_033241722.1,XP_043066223.1:XP_033241639.1,XP_043066223.1:XP_015035132.1,XP_043066223.1:XP_033241721.1,XP_043066223.1:XP_015035139.1,XP_043066223.1:XP_041632199.1,XP_043066223.1:XP_039501368.1,XP_043066223.1:XP_037710974.1,XP_043066223.1:XP_041632056.1,XP_043066223.1:XP_032288828.1,XP_043066223.1:XP_039501378.1,XP_043066223.1:FBpp0091084,XP_043066223.1:XP_002013138.1,XP_043066223.1:XP_044315426.1,XP_043066223.1:XP_044249642.1,XP_043066223.1:XP_043947431.1,XP_043066223.1:XP_020806119.1,XP_043066223.1:XP_043947444.1,XP_043066223.1:XP_044574172.1,XP_043066223.1:XP_015023643.1,XP_043066223.1:XP_041632207.1,XP_043066223.1:XP_044572597.1,XP_043066223.1:XP_030078998.1,XP_043066223.1:XP_044572596.1,XP_043066223.1:XP_002013133.1,XP_043066223.1:XP_032288833.1,XP_043066223.1:XP_046869220.1,XP_043066223.1:XP_044574135.1,XP_043066223.1:XP_032288825.1,XP_043066223.1:XP_002087253.2,XP_043066223.1:XP_039233188.1,XP_043066223.1:XP_039501096.1,XP_043066223.1:XP_026839447.1,XP_043066223.1:XP_032288826.1,XP_043066223.1:XP_044313771.1,XP_043066223.1:XP_037731101.1,XP_043066223.1:XP_041448627.1,XP_043066223.1:XP_001967680.1,XP_043066223.1:XP_039233178.1,XP_043066223.1:XP_044572598.1,XP_043066223.1:XP_026839400.1,XP_043066223.1:XP_001996807.1,XP_043066223.1:XP_026850217.1,XP_043066223.1:XP_030572093.1,XP_043066223.1:XP_039501379.1,XP_043066223.1:XP_026850039.1,XP_043066223.1:XP_017008562.1,XP_043066223.1:XP_020805800.1,XP_043066223.1:XP_044315424.1,XP_043066223.1:XP_020806107.1,XP_043066223.1:XP_036678029.1,XP_043066223.1:XP_001973990.1,XP_043066223.1:XP_043947267.1,XP_043066223.1:XP_016992519.2,XP_043066223.1:XP_041452088.1,XP_043066223.1:XP_044313491.1,XP_043066223.1:XP_043645386.1,XP_043066223.1:XP_032309471.1,XP_043066223.1:XP_001996379.1,XP_043066223.1:XP_039501372.1,XP_043066223.1:XP_037710973.1,XP_043066223.1:XP_037728172.1,XP_043066223.1:XP_043947442.1,XP_043066223.1:XP_034474636.1,XP_043066223.1:XP_001998781.1,XP_043066223.1:XP_030080456.1,XP_043066223.1:XP_044249472.1,XP_043066223.1:XP_044572132.1,XP_043066223.1:XP_037711316.1,XP_043066223.1:XP_041563759.1,XP_043066223.1:XP_041632236.1,XP_043066223.1:XP_044315422.1,XP_043066223.1:XP_041451182.1,XP_043066223.1:XP_041632164.1,XP_043066223.1:XP_026839415.1,XP_043066223.1:FBpp0091063,XP_043066223.1:XP_041563763.1,XP_043066223.1:XP_041563774.1,XP_043066223.1:XP_044249408.1,XP_043066223.1:XP_041632016.1,XP_043066223.1:XP_037728179.1,XP_043066223.1:FBpp0091069,XP_043066223.1:XP_041451181.1,XP_043066223.1:XP_026850944.1,XP_043066223.1:XP_043947430.1,XP_043066223.1:XP_032309462.1,XP_043066223.1:XP_034140886.1,XP_043066223.1:XP_032288832.1,XP_043066223.1:XP_001996374.1,XP_043066223.1:XP_041564734.1,XP_043066223.1:XP_041632182.1,XP_043066223.1:XP_034471689.1,XP_043066223.1:XP_046869205.1,XP_043066223.1:XP_001996818.1,XP_043066223.1:XP_037731041.1,XP_043066223.1:XP_041632461.1,XP_043066223.1:XP_026842915.1,XP_043066223.1:XP_030572191.1,XP_043066223.1:XP_044249643.1,XP_043066223.1:XP_041448628.1,XP_043066223.1:FBpp0091108,XP_043066223.1:XP_032310869.1,XP_043066223.1:FBpp0091111,XP_043066223.1:XP_037731036.1,XP_043066223.1:XP_039229334.1,XP_043066223.1:XP_043947268.1,XP_043066223.1:FBpp0091075,XP_043066223.1:XP_043947441.1,XP_043066223.1:XP_001997851.1,XP_043066223.1:XP_043064505.1,XP_043066223.1:XP_026850215.1,XP_043066223.1:XP_039154136.1,XP_043066223.1:XP_043947443.1,XP_043066223.1:XP_001998775.1,XP_043066223.1:XP_039152640.1,XP_043066223.1:XP_037730992.1,XP_043066223.1:XP_032288827.1,XP_043066223.1:XP_044316061.1,XP_043066223.1:XP_037728180.1,XP_043066223.1:XP_015035139.1,XP_043066223.1:XP_015035135.1,XP_043066223.1:XP_033241638.1,XP_043066223.1:XP_015035142.1,XP_043066223.1:XP_033233668.1,XP_043066223.1:XP_033241722.1,XP_043066223.1:XP_033241639.1,XP_043066223.1:XP_015035132.1,XP_043066223.1:XP_033241721.1,XP_043066223.1:XP_041564760.1,XP_043066223.1:XP_020810624.1,XP_043066223.1:XP_017056531.2,XP_043066223.1:XP_026850890.1,XP_043066223.1:XP_017016820.2,XP_043066223.1:XP_041632466.1,XP_043066223.1:XP_030556793.1,XP_043066223.1:XP_020804024.1,XP_043066223.1:XP_037708717.1,XP_043066223.1:XP_020805802.1,XP_043066223.1:XP_030078979.1,XP_043066223.1:XP_032311285.1,XP_043066223.1:XP_030080427.1,XP_043066223.1:XP_043070449.1,XP_043066223.1:XP_001998785.1,XP_043066223.1:XP_020805810.1,XP_043066223.1:XP_041632742.1,XP_043066223.1:XP_044249656.1,XP_043066223.1:XP_043064571.1,XP_043066223.1:XP_039501374.1,XP_043064498.1:XP_043864473.1,XP_043064498.1:XP_046869219.1,XP_043064498.1:XP_026850929.1,XP_043064498.1:XP_032288837.1,XP_043064498.1:XP_039154350.1,XP_043064498.1:XP_039482984.1,XP_043064498.1:XP_037731039.1,XP_043064498.1:XP_030571767.1,XP_043064498.1:XP_030080483.1,XP_043064498.1:XP_032288836.1,XP_043064498.1:XP_036678682.1,XP_043064498.1:XP_037731109.1,XP_043064498.1:XP_034670104.1,XP_043064498.1:XP_046868844.1,XP_043064498.1:XP_037731077.1,XP_043064498.1:XP_041564758.1,XP_043064498.1:XP_037731037.1,XP_043064498.1:XP_002060475.1,XP_043064498.1:XP_037728176.1,XP_043064498.1:XP_039233182.1,XP_043064498.1:XP_041632234.1,XP_043064498.1:XP_015023598.1,XP_043064498.1:XP_037728257.1,XP_043064498.1:XP_043645527.1,XP_043064498.1:XP_041563751.1,XP_043064498.1:XP_015035132.1,XP_043064498.1:XP_015035135.1,XP_043064498.1:XP_033241638.1,XP_043064498.1:XP_015035142.1,XP_043064498.1:XP_033233668.1,XP_043064498.1:XP_033241722.1,XP_043064498.1:XP_033241639.1,XP_043064498.1:XP_033241721.1,XP_043064498.1:XP_015035139.1,XP_043064498.1:XP_046869212.1,XP_043064498.1:XP_044249407.1,XP_043064498.1:XP_030246727.1,XP_043064498.1:XP_030559688.1,XP_043064498.1:XP_032288834.1,XP_043064498.1:XP_001967916.1,XP_043064498.1:XP_041564743.1,XP_043064498.1:XP_044249471.1,XP_043064498.1:XP_030080484.1,XP_043064498.1:XP_030572190.1,XP_043064498.1:XP_020806109.1,XP_043064498.1:XP_030080438.1,XP_043064498.1:XP_030572094.1,XP_043064498.1:XP_046869392.1,XP_043064498.1:XP_030080458.1,XP_043064498.1:XP_036678046.1,XP_043064498.1:XP_002013122.1,XP_043064498.1:XP_043066716.1,XP_043064498.1:XP_002087349.3,XP_043064498.1:XP_044249406.1,XP_043064498.1:XP_036678033.1,XP_043064498.1:XP_039154352.1,XP_043064498.1:XP_041564784.1,XP_043064498.1:XP_044249655.1,XP_043064498.1:XP_020806128.1,XP_043064498.1:XP_039501377.1,XP_043064498.1:XP_037728254.1,XP_043064498.1:XP_026842914.1,XP_043064498.1:XP_039501100.1,XP_043064498.1:XP_036671372.1,XP_043064498.1:XP_017064345.1,XP_043064498.1:XP_020805818.1,XP_043064498.1:XP_043066585.1,XP_043064498.1:XP_001996433.1,XP_043064498.1:XP_026850958.1,XP_043064498.1:XP_041563773.1,XP_043064498.1:XP_043066224.1,XP_043064498.1:XP_043645810.1,XP_043064498.1:XP_037730994.1,XP_043064498.1:XP_041564737.1,XP_043064498.1:XP_046869393.1,XP_043064498.1:XP_039501104.1,XP_043064498.1:FBpp0091087,XP_043064498.1:XP_036678030.1,XP_043064498.1:XP_015035142.1,XP_043064498.1:XP_015035135.1,XP_043064498.1:XP_033241638.1,XP_043064498.1:XP_033233668.1,XP_043064498.1:XP_033241722.1,XP_043064498.1:XP_033241639.1,XP_043064498.1:XP_015035132.1,XP_043064498.1:XP_033241721.1,XP_043064498.1:XP_015035139.1,XP_043064498.1:XP_046868852.1,XP_043064498.1:XP_039154133.1,XP_043064498.1:XP_030080547.1,XP_043064498.1:XP_001974020.1,XP_043064498.1:XP_044316079.1,XP_043064498.1:XP_039233184.1,XP_043064498.1:XP_041451180.1,XP_043064498.1:XP_044574169.1,XP_043064498.1:XP_044574181.1,XP_043064498.1:XP_001997922.2,XP_043064498.1:XP_043645387.1,XP_043064498.1:XP_039233189.1,XP_043064498.1:XP_001997829.1,XP_043064498.1:XP_044574167.1,XP_043064498.1:XP_043661804.1,XP_043064498.1:XP_041632227.1,XP_043064498.1:XP_039501103.1,XP_043064498.1:XP_034490990.1,XP_043064498.1:XP_037710917.1,XP_043064498.1:XP_033241721.1,XP_043064498.1:XP_015035135.1,XP_043064498.1:XP_033241638.1,XP_043064498.1:XP_015035142.1,XP_043064498.1:XP_033233668.1,XP_043064498.1:XP_033241722.1,XP_043064498.1:XP_033241639.1,XP_043064498.1:XP_015035132.1,XP_043064498.1:XP_015035139.1,XP_043064498.1:XP_039154353.1,XP_043064498.1:XP_041563775.1,XP_043064498.1:XP_044249409.1,XP_043064498.1:XP_044249620.1,XP_043064498.1:XP_043947270.1,XP_043064498.1:XP_041673766.1,XP_043064498.1:XP_039233183.1,XP_043064498.1:XP_034140872.1,XP_043064498.1:XP_037708988.1,XP_043064498.1:XP_002029102.2,XP_043064498.1:XP_002060557.1,XP_043064498.1:XP_036678031.1,XP_043064498.1:XP_043066308.1,XP_043064498.1:XP_030559682.1,XP_043064498.1:FBpp0091081,XP_043064498.1:XP_041564797.1,XP_043064498.1:XP_046868851.1,XP_043064498.1:XP_041673770.1,XP_043064498.1:XP_046868868.1,XP_043064498.1:XP_039501380.1,XP_043064498.1:XP_039233187.1,XP_043064498.1:XP_046869204.1,XP_043064498.1:XP_043066586.1,XP_043064498.1:XP_043066388.1,XP_043064498.1:XP_002060495.1,XP_043064498.1:XP_030079009.1,XP_043064498.1:XP_041632015.1,XP_043064498.1:XP_030559922.1,XP_043064498.1:XP_030078980.1,XP_043064498.1:XP_002060454.1,XP_043064498.1:XP_043947269.1,XP_043064498.1:XP_034491061.1,XP_043064498.1:XP_030559923.1,XP_043064498.1:XP_039233185.1,XP_043064498.1:XP_001967749.1,XP_043064498.1:XP_002012535.1,XP_043064498.1:XP_026839440.1,XP_043064498.1:XP_002060487.1,XP_043064498.1:XP_041632181.1,XP_043064498.1:XP_015031854.2,XP_043064498.1:XP_044249469.1,XP_043064498.1:XP_043864763.1,XP_043064498.1:XP_030559850.1,XP_043064498.1:XP_044249405.1,XP_043064498.1:XP_002053094.1,XP_043064498.1:FBpp0091060,XP_043064498.1:XP_026839416.1,XP_043064498.1:XP_037731105.1,XP_043064498.1:XP_020804033.1,XP_043064498.1:XP_046868861.1,XP_043064498.1:XP_039229115.1,XP_043064498.1:XP_026839401.1,XP_043064498.1:XP_030080457.1,XP_043064498.1:XP_039233177.1,XP_043064498.1:XP_041563772.1,XP_043064498.1:XP_044249680.1,XP_043064498.1:XP_044572134.1,XP_043064498.1:FBpp0091096,XP_043064498.1:XP_041632212.1,XP_043064498.1:XP_032288838.1,XP_043064498.1:XP_030078983.1,XP_043064498.1:XP_032310966.1,XP_043064498.1:XP_041632180.1,XP_043064498.1:XP_041564740.1,XP_043064498.1:XP_041563785.1,XP_043064498.1:XP_039152652.1,XP_043064498.1:XP_002077189.3,XP_043064498.1:XP_001998777.1,XP_043064498.1:XP_043947445.1,XP_043064498.1:XP_037728178.1,XP_043064498.1:XP_037731042.1,XP_043064498.1:XP_034471691.1,XP_043064498.1:XP_041564772.1,XP_043064498.1:XP_039501371.1,XP_043064498.1:XP_030078982.1,XP_043064498.1:XP_015023601.1,XP_043064498.1:XP_043066582.1,XP_043064498.1:XP_030080477.1,XP_043064498.1:XP_002002988.1,XP_043064498.1:XP_037728174.1,XP_043064498.1:XP_043642036.1,XP_043064498.1:XP_037728177.1,XP_043064498.1:XP_001974010.1,XP_043064498.1:XP_002052267.1,XP_043064498.1:XP_001974030.1,XP_043064498.1:XP_041632018.1,XP_043064498.1:XP_044316080.1,XP_043064498.1:XP_032288824.1,XP_043064498.1:XP_039482657.1,XP_043064498.1:XP_034471543.1,XP_043064498.1:XP_034474638.1,XP_043064498.1:XP_030571758.1,XP_043064498.1:XP_037728253.1,XP_043064498.1:XP_041632950.1,XP_043064498.1:XP_001964808.1,XP_043064498.1:XP_041673760.1,XP_043064498.1:XP_034491049.1,XP_043064498.1:XP_030080482.1,XP_043064498.1:XP_026850930.1,XP_043064498.1:XP_001996402.1,XP_043064498.1:FBpp0091090,XP_043064498.1:XP_044249679.1,XP_043064498.1:XP_041563750.1,XP_043064498.1:XP_032288823.1,XP_043064498.1:XP_041564748.1,XP_043064498.1:XP_001998008.1,XP_043064498.1:XP_041632235.1,XP_043064498.1:XP_026850957.1,XP_043064498.1:XP_044574170.1,XP_043064498.1:XP_041632190.1,XP_043064498.1:XP_001997408.1,XP_043064498.1:XP_043066622.1,XP_043064498.1:XP_039154349.1,XP_043064498.1:XP_033241638.1,XP_043064498.1:XP_015035135.1,XP_043064498.1:XP_015035142.1,XP_043064498.1:XP_033233668.1,XP_043064498.1:XP_033241722.1,XP_043064498.1:XP_033241639.1,XP_043064498.1:XP_015035132.1,XP_043064498.1:XP_033241721.1,XP_043064498.1:XP_015035139.1,XP_043064498.1:XP_041632199.1,XP_043064498.1:XP_039501368.1,XP_043064498.1:XP_037710974.1,XP_043064498.1:XP_041632056.1,XP_043064498.1:XP_032288828.1,XP_043064498.1:XP_039501378.1,XP_043064498.1:FBpp0091084,XP_043064498.1:XP_002013138.1,XP_043064498.1:XP_044315426.1,XP_043064498.1:XP_044249642.1,XP_043064498.1:XP_043947431.1,XP_043064498.1:XP_020806119.1,XP_043064498.1:XP_043947444.1,XP_043064498.1:XP_044574172.1,XP_043064498.1:XP_015023643.1,XP_043064498.1:XP_041632207.1,XP_043064498.1:XP_044572597.1,XP_043064498.1:XP_030078998.1,XP_043064498.1:XP_044572596.1,XP_043064498.1:XP_002013133.1,XP_043064498.1:XP_032288833.1,XP_043064498.1:XP_046869220.1,XP_043064498.1:XP_044574135.1,XP_043064498.1:XP_032288825.1,XP_043064498.1:XP_002087253.2,XP_043064498.1:XP_039233188.1,XP_043064498.1:XP_039501096.1,XP_043064498.1:XP_026839447.1,XP_043064498.1:XP_032288826.1,XP_043064498.1:XP_043066849.1,XP_043064498.1:XP_044313771.1,XP_043064498.1:XP_037731101.1,XP_043064498.1:XP_041448627.1,XP_043064498.1:XP_001967680.1,XP_043064498.1:XP_039233178.1,XP_043064498.1:XP_044572598.1,XP_043064498.1:XP_026839400.1,XP_043064498.1:XP_001996807.1,XP_043064498.1:XP_026850217.1,XP_043064498.1:XP_030572093.1,XP_043064498.1:XP_039501379.1,XP_043064498.1:XP_026850039.1,XP_043064498.1:XP_017008562.1,XP_043064498.1:XP_020805800.1,XP_043064498.1:XP_044315424.1,XP_043064498.1:XP_020806107.1,XP_043064498.1:XP_036678029.1,XP_043064498.1:XP_043066581.1,XP_043064498.1:XP_001973990.1,XP_043064498.1:XP_043947267.1,XP_043064498.1:XP_016992519.2,XP_043064498.1:XP_041452088.1,XP_043064498.1:XP_044313491.1,XP_043064498.1:XP_043645386.1,XP_043064498.1:XP_032309471.1,XP_043064498.1:XP_001996379.1,XP_043064498.1:XP_039501372.1,XP_043064498.1:XP_037710973.1,XP_043064498.1:XP_037728172.1,XP_043064498.1:XP_043947442.1,XP_043064498.1:XP_034474636.1,XP_043064498.1:XP_001998781.1,XP_043064498.1:XP_030080456.1,XP_043064498.1:XP_044249472.1,XP_043064498.1:XP_044572132.1,XP_043064498.1:XP_037711316.1,XP_043064498.1:XP_043066583.1,XP_043064498.1:XP_041563759.1,XP_043064498.1:XP_041632236.1,XP_043064498.1:XP_044315422.1,XP_043064498.1:XP_041451182.1,XP_043064498.1:XP_041632164.1,XP_043064498.1:XP_026839415.1,XP_043064498.1:FBpp0091063,XP_043064498.1:XP_041563763.1,XP_043064498.1:XP_041563774.1,XP_043064498.1:XP_044249408.1,XP_043064498.1:XP_041632016.1,XP_043064498.1:XP_037728179.1,XP_043064498.1:FBpp0091069,XP_043064498.1:XP_041451181.1,XP_043064498.1:XP_026850944.1,XP_043064498.1:XP_043947430.1,XP_043064498.1:XP_032309462.1,XP_043064498.1:XP_034140886.1,XP_043064498.1:XP_032288832.1,XP_043064498.1:XP_001996374.1,XP_043064498.1:XP_041564734.1,XP_043064498.1:XP_041632182.1,XP_043064498.1:XP_034471689.1,XP_043064498.1:XP_046869205.1,XP_043064498.1:XP_001996818.1,XP_043064498.1:XP_037731041.1,XP_043064498.1:XP_041632461.1,XP_043064498.1:XP_026842915.1,XP_043064498.1:XP_030572191.1,XP_043064498.1:XP_044249643.1,XP_043064498.1:XP_041448628.1,XP_043064498.1:FBpp0091108,XP_043064498.1:XP_032310869.1,XP_043064498.1:FBpp0091111,XP_043064498.1:XP_037731036.1,XP_043064498.1:XP_039229334.1,XP_043064498.1:XP_043947268.1,XP_043064498.1:FBpp0091075,XP_043064498.1:XP_043947441.1,XP_043064498.1:XP_001997851.1,XP_043064498.1:XP_026850215.1,XP_043064498.1:XP_039154136.1,XP_043064498.1:XP_043947443.1,XP_043064498.1:XP_001998775.1,XP_043064498.1:XP_039152640.1,XP_043064498.1:XP_037730992.1,XP_043064498.1:XP_032288827.1,XP_043064498.1:XP_044316061.1,XP_043064498.1:XP_037728180.1,XP_043064498.1:XP_015035139.1,XP_043064498.1:XP_015035135.1,XP_043064498.1:XP_033241638.1,XP_043064498.1:XP_015035142.1,XP_043064498.1:XP_033233668.1,XP_043064498.1:XP_033241722.1,XP_043064498.1:XP_033241639.1,XP_043064498.1:XP_015035132.1,XP_043064498.1:XP_033241721.1,XP_043064498.1:XP_041564760.1,XP_043064498.1:XP_043066863.1,XP_043064498.1:XP_020810624.1,XP_043064498.1:XP_026850890.1,XP_043064498.1:XP_017016820.2,XP_043064498.1:XP_041632466.1,XP_043064498.1:XP_030556793.1,XP_043064498.1:XP_020804024.1,XP_043064498.1:XP_037708717.1,XP_043064498.1:XP_020805802.1,XP_043064498.1:XP_030078979.1,XP_043064498.1:XP_032311285.1,XP_043064498.1:XP_030080427.1,XP_043064498.1:XP_043070449.1,XP_043064498.1:XP_001998785.1,XP_043064498.1:XP_020805810.1,XP_043064498.1:XP_041632742.1,XP_043064498.1:XP_044249656.1,XP_043064498.1:XP_039501374.1,XP_043864473.1:XP_046869219.1,XP_043864473.1:XP_026850929.1,XP_043864473.1:XP_032288837.1,XP_043864473.1:XP_039154350.1,XP_043864473.1:XP_039482984.1,XP_043864473.1:XP_037731039.1,XP_043864473.1:XP_030571767.1,XP_043864473.1:XP_043064624.1,XP_043864473.1:XP_030080483.1,XP_043864473.1:XP_032288836.1,XP_043864473.1:XP_036678682.1,XP_043864473.1:XP_037731109.1,XP_043864473.1:XP_034670104.1,XP_043864473.1:XP_046868844.1,XP_043864473.1:XP_037731077.1,XP_043864473.1:XP_041564758.1,XP_043864473.1:XP_037731037.1,XP_043864473.1:XP_002060475.1,XP_043864473.1:XP_037728176.1,XP_043864473.1:XP_039233182.1,XP_043864473.1:XP_041632234.1,XP_043864473.1:XP_015023598.1,XP_043864473.1:XP_037728257.1,XP_043864473.1:XP_043645527.1,XP_043864473.1:XP_041563751.1,XP_043864473.1:XP_015035132.1,XP_043864473.1:XP_015035135.1,XP_043864473.1:XP_033241638.1,XP_043864473.1:XP_015035142.1,XP_043864473.1:XP_033233668.1,XP_043864473.1:XP_033241722.1,XP_043864473.1:XP_033241639.1,XP_043864473.1:XP_033241721.1,XP_043864473.1:XP_015035139.1,XP_043864473.1:XP_046869212.1,XP_043864473.1:XP_044249407.1,XP_043864473.1:XP_030246727.1,XP_043864473.1:XP_030559688.1,XP_043864473.1:XP_032288834.1,XP_043864473.1:XP_001967916.1,XP_043864473.1:XP_041564743.1,XP_043864473.1:XP_044249471.1,XP_043864473.1:XP_030080484.1,XP_043864473.1:XP_030572190.1,XP_043864473.1:XP_020806109.1,XP_043864473.1:XP_030080438.1,XP_043864473.1:XP_030572094.1,XP_043864473.1:XP_046869392.1,XP_043864473.1:XP_030080458.1,XP_043864473.1:XP_036678046.1,XP_043864473.1:XP_002013122.1,XP_043864473.1:XP_043066716.1,XP_043864473.1:XP_002087349.3,XP_043864473.1:XP_044249406.1,XP_043864473.1:XP_036678033.1,XP_043864473.1:XP_039154352.1,XP_043864473.1:XP_041564784.1,XP_043864473.1:XP_044249655.1,XP_043864473.1:XP_020806128.1,XP_043864473.1:XP_039501377.1,XP_043864473.1:XP_037728254.1,XP_043864473.1:XP_026842914.1,XP_043864473.1:XP_039501100.1,XP_043864473.1:XP_036671372.1,XP_043864473.1:XP_017064345.1,XP_043864473.1:XP_020805818.1,XP_043864473.1:XP_043066585.1,XP_043864473.1:XP_001996433.1,XP_043864473.1:XP_026850958.1,XP_043864473.1:XP_041563773.1,XP_043864473.1:XP_043066224.1,XP_043864473.1:XP_043645810.1,XP_043864473.1:XP_037730994.1,XP_043864473.1:XP_041564737.1,XP_043864473.1:XP_046869393.1,XP_043864473.1:XP_039501104.1,XP_043864473.1:FBpp0091087,XP_043864473.1:XP_036678030.1,XP_043864473.1:XP_015035142.1,XP_043864473.1:XP_015035135.1,XP_043864473.1:XP_033241638.1,XP_043864473.1:XP_033233668.1,XP_043864473.1:XP_033241722.1,XP_043864473.1:XP_033241639.1,XP_043864473.1:XP_015035132.1,XP_043864473.1:XP_033241721.1,XP_043864473.1:XP_015035139.1,XP_043864473.1:XP_046868852.1,XP_043864473.1:XP_039154133.1,XP_043864473.1:XP_030080547.1,XP_043864473.1:XP_001974020.1,XP_043864473.1:XP_044316079.1,XP_043864473.1:XP_039233184.1,XP_043864473.1:XP_041451180.1,XP_043864473.1:XP_044574169.1,XP_043864473.1:XP_044574181.1,XP_043864473.1:XP_001997922.2,XP_043864473.1:XP_043645387.1,XP_043864473.1:XP_043064596.1,XP_043864473.1:XP_039233189.1,XP_043864473.1:XP_001997829.1,XP_043864473.1:XP_044574167.1,XP_043864473.1:XP_043661804.1,XP_043864473.1:XP_041632227.1,XP_043864473.1:XP_039501103.1,XP_043864473.1:XP_034490990.1,XP_043864473.1:XP_037710917.1,XP_043864473.1:XP_033241721.1,XP_043864473.1:XP_015035135.1,XP_043864473.1:XP_033241638.1,XP_043864473.1:XP_015035142.1,XP_043864473.1:XP_033233668.1,XP_043864473.1:XP_033241722.1,XP_043864473.1:XP_033241639.1,XP_043864473.1:XP_015035132.1,XP_043864473.1:XP_015035139.1,XP_043864473.1:XP_039154353.1,XP_043864473.1:XP_041563775.1,XP_043864473.1:XP_044249409.1,XP_043864473.1:XP_044249620.1,XP_043864473.1:XP_043947270.1,XP_043864473.1:XP_041673766.1,XP_043864473.1:XP_039233183.1,XP_043864473.1:XP_034140872.1,XP_043864473.1:XP_037708988.1,XP_043864473.1:XP_002029102.2,XP_043864473.1:XP_002060557.1,XP_043864473.1:XP_043064575.1,XP_043864473.1:XP_036678031.1,XP_043864473.1:XP_043066308.1,XP_043864473.1:XP_030559682.1,XP_043864473.1:FBpp0091081,XP_043864473.1:XP_041564797.1,XP_043864473.1:XP_046868851.1,XP_043864473.1:XP_041673770.1,XP_043864473.1:XP_046868868.1,XP_043864473.1:XP_039501380.1,XP_043864473.1:XP_039233187.1,XP_043864473.1:XP_046869204.1,XP_043864473.1:XP_043066586.1,XP_043864473.1:XP_043066388.1,XP_043864473.1:XP_002060495.1,XP_043864473.1:XP_030079009.1,XP_043864473.1:XP_041632015.1,XP_043864473.1:XP_030559922.1,XP_043864473.1:XP_030078980.1,XP_043864473.1:XP_043064573.1,XP_043864473.1:XP_002060454.1,XP_043864473.1:XP_043947269.1,XP_043864473.1:XP_034491061.1,XP_043864473.1:XP_030559923.1,XP_043864473.1:XP_039233185.1,XP_043864473.1:XP_001967749.1,XP_043864473.1:XP_026839440.1,XP_043864473.1:XP_002060487.1,XP_043864473.1:XP_041632181.1,XP_043864473.1:XP_015031854.2,XP_043864473.1:XP_044249469.1,XP_043864473.1:XP_030559850.1,XP_043864473.1:XP_044249405.1,XP_043864473.1:XP_002053094.1,XP_043864473.1:FBpp0091060,XP_043864473.1:XP_026839416.1,XP_043864473.1:XP_037731105.1,XP_043864473.1:XP_020804033.1,XP_043864473.1:XP_046868861.1,XP_043864473.1:XP_039229115.1,XP_043864473.1:XP_043064499.1,XP_043864473.1:XP_026839401.1,XP_043864473.1:XP_030080457.1,XP_043864473.1:XP_039233177.1,XP_043864473.1:XP_041563772.1,XP_043864473.1:XP_044249680.1,XP_043864473.1:XP_044572134.1,XP_043864473.1:FBpp0091096,XP_043864473.1:XP_041632212.1,XP_043864473.1:XP_032288838.1,XP_043864473.1:XP_030078983.1,XP_043864473.1:XP_032310966.1,XP_043864473.1:XP_041632180.1,XP_043864473.1:XP_041564740.1,XP_043864473.1:XP_041563785.1,XP_043864473.1:XP_039152652.1,XP_043864473.1:XP_002077189.3,XP_043864473.1:XP_037731042.1,XP_043864473.1:XP_043947445.1,XP_043864473.1:XP_037728178.1,XP_043864473.1:XP_034471691.1,XP_043864473.1:XP_041564772.1,XP_043864473.1:XP_039501371.1,XP_043864473.1:XP_030078982.1,XP_043864473.1:XP_015023601.1,XP_043864473.1:XP_043066582.1,XP_043864473.1:XP_030080477.1,XP_043864473.1:XP_037728174.1,XP_043864473.1:XP_043642036.1,XP_043864473.1:XP_037728177.1,XP_043864473.1:XP_001974010.1,XP_043864473.1:XP_002052267.1,XP_043864473.1:XP_001974030.1,XP_043864473.1:XP_041632018.1,XP_043864473.1:XP_044316080.1,XP_043864473.1:XP_032288824.1,XP_043864473.1:XP_039482657.1,XP_043864473.1:XP_034471543.1,XP_043864473.1:XP_034474638.1,XP_043864473.1:XP_030571758.1,XP_043864473.1:XP_037728253.1,XP_043864473.1:XP_041632950.1,XP_043864473.1:XP_001964808.1,XP_043864473.1:XP_041673760.1,XP_043864473.1:XP_034491049.1,XP_043864473.1:XP_030080482.1,XP_043864473.1:XP_026850930.1,XP_043864473.1:XP_001996402.1,XP_043864473.1:FBpp0091090,XP_043864473.1:XP_044249679.1,XP_043864473.1:XP_041563750.1,XP_043864473.1:XP_032288823.1,XP_043864473.1:XP_041564748.1,XP_043864473.1:XP_001998008.1,XP_043864473.1:XP_041632235.1,XP_043864473.1:XP_026850957.1,XP_043864473.1:XP_044574170.1,XP_043864473.1:XP_041632190.1,XP_043864473.1:XP_001997408.1,XP_043864473.1:XP_043066622.1,XP_043864473.1:XP_039154349.1,XP_043864473.1:XP_033241638.1,XP_043864473.1:XP_015035135.1,XP_043864473.1:XP_015035142.1,XP_043864473.1:XP_033233668.1,XP_043864473.1:XP_033241722.1,XP_043864473.1:XP_033241639.1,XP_043864473.1:XP_015035132.1,XP_043864473.1:XP_033241721.1,XP_043864473.1:XP_015035139.1,XP_043864473.1:XP_041632199.1,XP_043864473.1:XP_039501368.1,XP_043864473.1:XP_037710974.1,XP_043864473.1:XP_041632056.1,XP_043864473.1:XP_032288828.1,XP_043864473.1:XP_039501378.1,XP_043864473.1:FBpp0091084,XP_043864473.1:XP_002013138.1,XP_043864473.1:XP_044315426.1,XP_043864473.1:XP_044249642.1,XP_043864473.1:XP_043947431.1,XP_043864473.1:XP_020806119.1,XP_043864473.1:XP_043947444.1,XP_043864473.1:XP_044574172.1,XP_043864473.1:XP_015023643.1,XP_043864473.1:XP_041632207.1,XP_043864473.1:XP_044572597.1,XP_043864473.1:XP_030078998.1,XP_043864473.1:XP_044572596.1,XP_043864473.1:XP_002013133.1,XP_043864473.1:XP_032288833.1,XP_043864473.1:XP_046869220.1,XP_043864473.1:XP_044574135.1,XP_043864473.1:XP_032288825.1,XP_043864473.1:XP_002087253.2,XP_043864473.1:XP_039233188.1,XP_043864473.1:XP_039501096.1,XP_043864473.1:XP_026839447.1,XP_043864473.1:XP_032288826.1,XP_043864473.1:XP_043066849.1,XP_043864473.1:XP_044313771.1,XP_043864473.1:XP_037731101.1,XP_043864473.1:XP_041448627.1,XP_043864473.1:XP_001967680.1,XP_043864473.1:XP_039233178.1,XP_043864473.1:XP_044572598.1,XP_043864473.1:XP_026839400.1,XP_043864473.1:XP_001996807.1,XP_043864473.1:XP_026850217.1,XP_043864473.1:XP_030572093.1,XP_043864473.1:XP_039501379.1,XP_043864473.1:XP_026850039.1,XP_043864473.1:XP_017008562.1,XP_043864473.1:XP_020805800.1,XP_043864473.1:XP_044315424.1,XP_043864473.1:XP_020806107.1,XP_043864473.1:XP_036678029.1,XP_043864473.1:XP_043066581.1,XP_043864473.1:XP_001973990.1,XP_043864473.1:XP_043947267.1,XP_043864473.1:XP_016992519.2,XP_043864473.1:XP_041452088.1,XP_043864473.1:XP_044313491.1,XP_043864473.1:XP_043645386.1,XP_043864473.1:XP_032309471.1,XP_043864473.1:XP_001996379.1,XP_043864473.1:XP_039501372.1,XP_043864473.1:XP_037710973.1,XP_043864473.1:XP_037728172.1,XP_043864473.1:XP_043947442.1,XP_043864473.1:XP_034474636.1,XP_043864473.1:XP_030080456.1,XP_043864473.1:XP_044249472.1,XP_043864473.1:XP_044572132.1,XP_043864473.1:XP_037711316.1,XP_043864473.1:XP_043066583.1,XP_043864473.1:XP_041563759.1,XP_043864473.1:XP_041632236.1,XP_043864473.1:XP_044315422.1,XP_043864473.1:XP_041451182.1,XP_043864473.1:XP_041632164.1,XP_043864473.1:XP_026839415.1,XP_043864473.1:FBpp0091063,XP_043864473.1:XP_041563763.1,XP_043864473.1:XP_041563774.1,XP_043864473.1:XP_044249408.1,XP_043864473.1:XP_041632016.1,XP_043864473.1:XP_037728179.1,XP_043864473.1:FBpp0091069,XP_043864473.1:XP_041451181.1,XP_043864473.1:XP_026850944.1,XP_043864473.1:XP_043947430.1,XP_043864473.1:XP_032309462.1,XP_043864473.1:XP_034140886.1,XP_043864473.1:XP_032288832.1,XP_043864473.1:XP_001996374.1,XP_043864473.1:XP_041564734.1,XP_043864473.1:XP_041632182.1,XP_043864473.1:XP_034471689.1,XP_043864473.1:XP_046869205.1,XP_043864473.1:XP_001996818.1,XP_043864473.1:XP_037731041.1,XP_043864473.1:XP_041632461.1,XP_043864473.1:XP_026842915.1,XP_043864473.1:XP_030572191.1,XP_043864473.1:XP_044249643.1,XP_043864473.1:XP_041448628.1,XP_043864473.1:FBpp0091108,XP_043864473.1:XP_032310869.1,XP_043864473.1:FBpp0091111,XP_043864473.1:XP_037731036.1,XP_043864473.1:XP_039229334.1,XP_043864473.1:XP_043947268.1,XP_043864473.1:FBpp0091075,XP_043864473.1:XP_043947441.1,XP_043864473.1:XP_001997851.1,XP_043864473.1:XP_043064505.1,XP_043864473.1:XP_026850215.1,XP_043864473.1:XP_039154136.1,XP_043864473.1:XP_043947443.1,XP_043864473.1:XP_039152640.1,XP_043864473.1:XP_037730992.1,XP_043864473.1:XP_032288827.1,XP_043864473.1:XP_044316061.1,XP_043864473.1:XP_037728180.1,XP_043864473.1:XP_015035139.1,XP_043864473.1:XP_015035135.1,XP_043864473.1:XP_033241638.1,XP_043864473.1:XP_015035142.1,XP_043864473.1:XP_033233668.1,XP_043864473.1:XP_033241722.1,XP_043864473.1:XP_033241639.1,XP_043864473.1:XP_015035132.1,XP_043864473.1:XP_033241721.1,XP_043864473.1:XP_041564760.1,XP_043864473.1:XP_043066863.1,XP_043864473.1:XP_020810624.1,XP_043864473.1:XP_017056531.2,XP_043864473.1:XP_026850890.1,XP_043864473.1:XP_017016820.2,XP_043864473.1:XP_041632466.1,XP_043864473.1:XP_030556793.1,XP_043864473.1:XP_020804024.1,XP_043864473.1:XP_037708717.1,XP_043864473.1:XP_020805802.1,XP_043864473.1:XP_030078979.1,XP_043864473.1:XP_032311285.1,XP_043864473.1:XP_030080427.1,XP_043864473.1:XP_043070449.1,XP_043864473.1:XP_020805810.1,XP_043864473.1:XP_041632742.1,XP_043864473.1:XP_044249656.1,XP_0438
[truncated: 330,760,172 more chars]
