## Supplementary material for "Leveraging genomic redundancy to improve inference and alignment of orthologous proteins": 00A0.tsv

ppid	slices
XP_032305971.1
XP_016953193.1
XP_043066772.1
XP_017125957.1
XP_026836522.1
XP_041675865.1
XP_017040818.1
XP_032590956.1
XP_034119963.1
XP_030081419.1
XP_034480042.1
XP_017033339.1
XP_033155619.1
FBpp0309687
XP_032586413.1
XP_017960472.1
XP_030557895.1
XP_022230144.2
XP_026841388.1
XP_015039354.2
XP_016990743.1
XP_039480998.1
XP_032572659.1
XP_020802490.1
XP_016028882.1
XP_034654131.1
XP_037716516.1
XP_016928713.1
XP_017007844.2
XP_043645473.1
XP_015029059.1
XP_046866200.1
XP_015051880.1
