## Supplementary material for "Leveraging genomic redundancy to improve inference and alignment of orthologous proteins": 0A00.tsv

ppid	slices
XP_001953237.1
XP_043951548.1
XP_017104760.2
XP_017119912.1
XP_001979172.1
XP_017083511.1
XP_017049135.1
XP_001990326.1
XP_034132865.1
XP_023176757.1
XP_034488065.1
XP_017037576.1
XP_033166072.1
FBpp0081097
XP_001998693.1
XP_017967869.1
XP_030559518.1
XP_022222721.1
XP_002019505.1
XP_015038203.2
XP_016978365.1
XP_039493500.1
XP_002038674.2
XP_020813615.1
XP_016033565.1
XP_034664467.1
XP_037729139.1
XP_036675070.1
XP_017013194.2
XP_043653602.1
XP_015026138.1
XP_015032895.1
XP_039232521.1
