## Supplementary material for "Leveraging genomic redundancy to improve inference and alignment of orthologous proteins": 0A0A.tsv

ppid	slices
XP_001956953.3
XP_016956215.1
XP_017095964.2
XP_017121884.1
XP_001973594.1
XP_017080456.2
XP_017048557.1
XP_001984537.2
XP_034133040.1
XP_023163403.2
XP_034483021.1
XP_017038028.1
XP_033160679.1
FBpp0078071
XP_002007773.1
XP_030242296.1
XP_030569060.1
XP_022213765.1
XP_002026268.2
XP_002135230.3
XP_016975883.1
XP_039486548.1
XP_032574201.1
XP_020816339.1
XP_016032799.2
XP_034656234.1
XP_037722260.1
XP_016934581.1
XP_017015716.2
XP_043648809.1
XP_002048281.1
XP_002062124.1
XP_015045168.2
