## Supplementary material for "Leveraging genomic redundancy to improve inference and alignment of orthologous proteins": 0A0B.tsv

ppid	slices
XP_001957144.1
XP_016955194.1
XP_017098165.2
XP_017121441.1
XP_001973601.1
XP_017080216.1
XP_017048712.1
XP_001984529.2
XP_034133237.1
XP_023176259.2
XP_034482530.1
XP_017038035.1
XP_033159573.1
FBpp0077993
XP_032587317.1
XP_030242269.1
XP_030568119.1
XP_022213795.2
XP_026848209.1
XP_002135232.2
XP_016975884.1
XP_039488553.2
XP_002040783.1
XP_020816034.1
XP_002085773.1
XP_034656239.1
XP_037720327.1
XP_036671359.1
XP_017015723.2
XP_043648937.1
XP_002048290.1
XP_002068429.2
XP_002086673.2
