## Supplementary material for "Leveraging genomic redundancy to improve inference and alignment of orthologous proteins": 0A0C.tsv

ppid	slices
XP_001963299.2
XP_016961776.1
XP_017109368.2
XP_017130126.1
XP_001968327.2
XP_017077840.2
XP_017050031.1
XP_001996466.2
XP_034125918.1	201-265
XP_023166256.2
XP_034473533.1
XP_017022087.1
XP_033167313.1
FBpp0077562
XP_002002240.1
XP_030241793.1
XP_030557057.1
XP_022226870.2
XP_002015358.1
XP_002132844.2
XP_016969091.2
XP_039493783.1
XP_002041741.1
XP_020804696.1
XP_002077792.1
XP_034667040.1
XP_037710745.1
XP_016932856.1
XP_017009697.2
XP_043662623.1
XP_032293976.1
XP_002065636.2
XP_002087582.2
