## Supplementary material for "Leveraging genomic redundancy to improve inference and alignment of orthologous proteins": 0A0D.tsv

ppid	slices
XP_001965224.1
XP_016955010.1
XP_017094981.2
XP_017116747.1
XP_001968676.1
XP_017063246.2
XP_017061047.1
XP_032592608.1
XP_034125844.1
XP_023170539.2
XP_034473380.1
XP_017026217.1
XP_033162742.1
FBpp0077145
XP_002003520.1
XP_017954096.2
XP_030557340.1
XP_022224413.2
XP_002020622.2
XP_001356978.3
XP_016974164.1
XP_039502489.1
XP_002037821.1
XP_020810172.1
XP_002078129.2
XP_034669064.1
XP_037709015.1
XP_016945850.1
XP_016997796.2
XP_043640648.1
XP_002052754.1
XP_023032336.1
XP_002087928.1
