## Supplementary material for "Leveraging genomic redundancy to improve inference and alignment of orthologous proteins": 0A0E.tsv

ppid	slices
XP_001957499.3
XP_016955252.1
XP_017100195.2
XP_017129327.2
XP_001972035.1
XP_017070731.1
XP_017048721.1
XP_001997070.3
XP_034122873.1
XP_023164107.2
XP_034483811.1
XP_017036080.1
XP_033160714.1
FBpp0076735
XP_002008065.4
XP_030241720.1
XP_030570747.1
XP_022208310.2
XP_002027986.2
XP_033238251.1
XP_016981369.1
XP_039485518.1
XP_002035486.1
XP_020817046.1
XP_002083774.1
XP_034659086.1
XP_037721426.1
XP_036670966.1
XP_017012408.2
XP_043651153.1
XP_002047199.3
XP_046868082.1
XP_002093845.1
