## Supplementary material for "Leveraging genomic redundancy to improve inference and alignment of orthologous proteins": 0A0F.tsv

ppid	slices
XP_001957782.1
XP_016966628.1
XP_017108984.2
XP_017133879.1
XP_026832635.1
XP_017081131.1
XP_017040489.1
XP_001983735.1
XP_034121060.1
XP_023169892.2
XP_034480725.1
XP_017028530.1
XP_033159132.1
FBpp0076076
XP_002007560.1
XP_017956264.1
XP_030570043.1
XP_022217612.1
XP_002025408.1
XP_001353710.1
XP_016971736.1
XP_039485588.1
XP_002029967.1
XP_020816642.1
XP_002084350.1
XP_034656424.1
XP_037721131.1
XP_016934917.1
XP_016997885.1
XP_043651036.1
XP_002047120.1
XP_002062198.2
XP_002094272.1
