## Supplementary material for "Leveraging genomic redundancy to improve inference and alignment of orthologous proteins": 00A1.tsv

ppid	slices
XP_001965135.1
XP_016954937.1
XP_017095753.2
XP_041566370.1
XP_001968731.2
XP_017063291.1
XP_017043886.1
XP_001993011.1
XP_034125243.1
XP_023173828.1
XP_034472688.1
XP_017038636.1
XP_033157063.1
FBpp0078630
XP_015021086.1
XP_030239218.1
XP_030557075.1
XP_041450680.1
XP_002015020.1
XP_001356723.4
XP_016977767.1
XP_039488628.1
XP_002037876.2
XP_020805999.1
XP_016023510.1
XP_034669055.1
XP_037710636.1
XP_016945774.1
XP_017006839.2
XP_043642878.1
XP_002052590.1
XP_002066612.1
XP_002088710.1
