## Supplementary material for "Leveraging genomic redundancy to improve inference and alignment of orthologous proteins": 0A01.tsv

ppid	slices
XP_001962026.1
XP_016963021.1
XP_017097640.2
XP_017116468.1
XP_017069600.2
XP_017060865.2
XP_001989210.1
XP_034124993.1
XP_023165429.2
XP_034471705.1
XP_017029372.1
XP_033173005.1
FBpp0080726
XP_002002044.1
XP_030239654.1
XP_030556777.1
XP_022214676.2
XP_002015285.2
XP_001356884.4
XP_016970457.2
XP_039483342.1
XP_032576456.1
XP_020798996.1
XP_002079858.1
XP_034666235.1
XP_037707970.1
XP_016926883.1
XP_017000080.2
XP_043643542.1
XP_002052656.1
XP_023031199.1
XP_039229357.1
