## Supplementary material for "Leveraging genomic redundancy to improve inference and alignment of orthologous proteins": 0A1A.tsv

ppid	slices
XP_044571157.1
XP_016953391.1
XP_043066284.1
XP_017123290.1
XP_001976456.1
XP_017073036.1
XP_043064246.1
XP_001986343.1
XP_034141422.1
XP_023171494.2
XP_034480122.1
XP_017024765.1
XP_033153217.1
FBpp0071996
XP_015018519.1
XP_017962130.1
XP_030560081.1
XP_022225507.2
XP_002018215.1
XP_033235130.1
XP_016977045.2
XP_039481139.1
XP_032572695.1
XP_020799096.1
XP_016029281.1
XP_034652440.1
XP_037717698.1
XP_016929671.1
XP_044251990.1
XP_043643798.1
XP_002059309.2
XP_023036763.1
XP_002092669.1
