## Supplementary material for "Leveraging genomic redundancy to improve inference and alignment of orthologous proteins": 0A1B.tsv

ppid	slices
XP_001960211.3
XP_016953470.1
XP_017094289.1
XP_017114765.1
XP_001976275.3
XP_017078968.1
XP_017054192.1
XP_001987773.1
XP_034141488.1
XP_023172735.2
XP_034480039.1
XP_017024758.1
XP_033156017.1
FBpp0071835
XP_002005136.2
XP_030239376.1
XP_030554928.1
XP_022231896.2
XP_002016021.1
XP_001360491.3
XP_016980901.1
XP_039482056.1
XP_002039953.1
XP_020817977.1
XP_016029112.2
XP_034654572.1
XP_037714971.1
XP_036669181.1
XP_017004333.1
XP_043642071.1
XP_002050239.3
XP_002063325.3
XP_002092120.3
