## Supplementary material for "Leveraging genomic redundancy to improve inference and alignment of orthologous proteins": 0A1C.tsv

ppid	slices
XP_001964157.1
XP_016948791.1
XP_017090669.2
XP_017114799.1
XP_001978502.1
XP_017064801.1
XP_017048261.1
XP_001991746.1
XP_034124558.1
XP_030079880.1
XP_034490528.1
XP_017035869.1
XP_033170182.1
FBpp0070963
XP_002010407.1
XP_030245891.1
XP_030566757.1
XP_022216615.2
XP_026846644.1
XP_001355272.3
XP_016982702.1
XP_039499188.1
XP_002043191.2
XP_020806250.1
XP_002106343.1
XP_034672113.1
XP_037726058.1
XP_016939423.1
XP_017013025.2
XP_043658923.1
XP_002056962.1
XP_002071646.2
XP_002101313.1
