## Supplementary material for "Leveraging genomic redundancy to improve inference and alignment of orthologous proteins": 0A1D.tsv

ppid	slices
XP_001966342.3
XP_016949401.1
XP_017087425.2
XP_017114433.1
XP_001982451.2
XP_017067623.1
XP_017054997.1
XP_001991583.1
XP_034139541.1
XP_023174571.2
XP_034489982.1
XP_017030529.1
XP_033168584.1
FBpp0070180
XP_002009880.2
XP_017965540.1
XP_030567008.1
XP_022219215.2
XP_002022013.1
XP_001354494.3
XP_016986477.1
XP_039499154.1
XP_002040293.2
XP_020802718.1
XP_016037612.1
XP_034671183.1
XP_037725685.1
XP_036676092.1
XP_017006664.2
XP_043657727.1
XP_002059036.2
XP_002071778.2
XP_002099737.3
