## Supplementary material for "Leveraging genomic redundancy to improve inference and alignment of orthologous proteins": 0A1E.tsv

ppid	slices
XP_001963147.1
XP_016964069.1
XP_017099122.2
XP_017121069.1
XP_015014476.1
XP_017075336.2
XP_017042895.1
XP_001988746.1
XP_034128731.1
XP_023173511.2
XP_034491044.1
XP_017026013.1
XP_033169272.1
FBpp0312553
XP_002003296.1
XP_030239180.1
XP_030555229.1	0-87
XP_022228216.2
XP_002021628.2
XP_001356044.4
XP_044315765.1
XP_039485326.1
XP_002036537.1
XP_020807203.1
XP_016024528.1
XP_034666068.1
XP_037709557.1
XP_016944875.1
XP_016995064.2
XP_043640541.1
XP_002052043.2
XP_002065646.1
XP_015053181.1
