## Supplementary material for "Leveraging genomic redundancy to improve inference and alignment of orthologous proteins": 0A1F.tsv

ppid	slices
XP_014764614.1
XP_016954889.1
XP_043069950.1
XP_017126639.2
XP_026833881.1
XP_041673837.1
XP_017059462.2	791-957
XP_032599000.2
XP_034133538.1
XP_023167105.2
XP_034484169.1	0-319
XP_017027823.1	729-957
XP_033159067.1
FBpp0308933
XP_015015840.1
XP_030241753.1
XP_030560931.1
XP_022214252.2
XP_026849406.1
XP_033239943.1
XP_016972930.2
XP_039487050.1
XP_032574573.1
XP_020801706.1
XP_016029810.2
XP_034656068.1	0-128
XP_037720614.1
XP_016933667.2	763-957
XP_044250458.1
XP_043649144.1
XP_032291373.1
XP_023035923.2	0-253
XP_039230008.1
