## Supplementary material for "Leveraging genomic redundancy to improve inference and alignment of orthologous proteins": 00A2.tsv

ppid	slices
XP_014764919.1
XP_016966129.1
XP_017098468.2
XP_017127450.1
XP_015013806.2
XP_017071258.1
XP_017058014.2
XP_032598928.1	0-171
XP_034136540.1
XP_023173980.2
XP_034482714.1	0-252
XP_017029912.1
XP_033157853.1
FBpp0306698
XP_032586970.1
XP_017956652.1
XP_030567156.1
XP_041448485.1
XP_026849917.1
XP_015043925.2
XP_044313726.1
XP_039486160.1
XP_032573611.1
XP_020800020.1
XP_016030244.1
XP_034656264.1
XP_037718585.1
XP_036670928.1
XP_017009854.2
XP_043648280.1	0-177
XP_015030902.1
XP_023033373.1	0-425
XP_015049627.1
