## Supplementary material for "Leveraging genomic redundancy to improve inference and alignment of orthologous proteins": 0A2A.tsv

ppid	slices
XP_001952891.1
XP_016949068.1
XP_017099881.2
XP_017122716.1
XP_001981036.1
XP_017073387.1
XP_017057287.1
XP_001994865.1
XP_034128265.1
XP_023173886.1
XP_034487352.1
XP_017026738.1
XP_033167455.1
FBpp0085208
XP_032586414.1
XP_030240643.1
XP_030573410.1
XP_022211192.2
XP_002013249.1
XP_001358953.2
XP_016979771.1
XP_039492494.1
XP_002043753.1
XP_020798464.1
XP_002105667.1
XP_034663010.1
XP_037732340.1
XP_016931195.1
XP_017007680.2
XP_043656258.1
XP_002054447.1
XP_002070617.1
XP_002099560.1
