## Supplementary material for "Leveraging genomic redundancy to improve inference and alignment of orthologous proteins": 0A2B.tsv

ppid	slices
XP_001964579.1
XP_016949053.1
XP_017101157.2
XP_017122677.1
XP_001981065.3
XP_017073371.2
XP_017060294.2
XP_001989704.1
XP_034126615.1
XP_023163522.2
XP_034486064.1
XP_017036913.1
XP_033162895.1
FBpp0085182
XP_032588661.1
XP_030239300.1
XP_030565654.1
XP_041449524.1
XP_002013181.2
XP_033233445.1
XP_016979786.1
XP_039496014.1
XP_002043724.1
XP_020811770.1
XP_016037127.1
XP_034662827.1
XP_037708694.1
XP_036675249.1
XP_017007765.2
XP_043657064.1
XP_002053880.3
XP_023034418.1
XP_002099529.3
