## Supplementary material for "Leveraging genomic redundancy to improve inference and alignment of orthologous proteins": 0A2C.tsv

ppid	slices
XP_001964587.1
XP_016949063.1
XP_017100841.2
XP_017122780.1
XP_001981074.1
XP_017073379.2
XP_017060301.1
XP_001989715.1
XP_034128094.1
XP_023163622.1
XP_034488792.1
XP_017036788.1
XP_033167921.1
FBpp0085157
XP_001998862.2
XP_017960851.1
XP_030573540.1
XP_022209562.1
XP_002012985.1
XP_002137235.2
XP_016979834.1
XP_039491036.1
XP_002043715.1
XP_020811355.1
XP_002105632.1
XP_034665191.1
XP_037712163.1
XP_016931304.2
XP_017007751.2
XP_043651834.1
XP_002053894.2
XP_002069806.1
XP_002099520.1
