## Supplementary material for "Leveraging genomic redundancy to improve inference and alignment of orthologous proteins": 0A2D.tsv

ppid	slices
XP_001955256.1
XP_016951090.1
XP_043068095.1
XP_017131084.1
XP_001981307.2
XP_017076390.2
XP_017041635.1
XP_001993650.1
XP_034127232.1
XP_023164046.1
XP_034489045.1
XP_017020461.1
XP_033167405.1
FBpp0084900
XP_002001309.1
XP_017967543.1
XP_030559398.1
XP_022212474.2
XP_002013213.1
XP_001358980.3
XP_016989046.1
XP_039493597.1
XP_002037252.1
XP_020798557.1
XP_039150391.1
XP_034661911.1
XP_037707317.1
XP_016937408.2
XP_044251667.1
XP_043654784.1
XP_002053822.1
XP_002070202.1
XP_002098534.1
