## Supplementary material for "Leveraging genomic redundancy to improve inference and alignment of orthologous proteins": 0A2E.tsv

ppid	slices
XP_001964724.1
XP_016952818.1
XP_017101203.2
XP_017131822.1
XP_001981363.1
XP_017083296.1
XP_017039037.1
XP_001996100.1
XP_034127883.1
XP_023164646.2
XP_034487680.1
XP_017023793.1
XP_033166905.1
FBpp0084766
XP_002000758.1
XP_017967720.1
XP_030562950.1
XP_022215194.1
XP_026849720.1
XP_001357739.1
XP_016983807.1
XP_039492046.1
XP_032577869.1
XP_020811562.1
XP_002105331.1
XP_034664736.1
XP_037732211.1
XP_036674431.1
XP_017008880.2
XP_043652935.1
XP_032295029.1
XP_002070434.1
XP_002098598.1
