## Supplementary material for "Leveraging genomic redundancy to improve inference and alignment of orthologous proteins": 0A2F.tsv

ppid	slices
XP_001955080.1
XP_016950170.1
XP_043067758.1
XP_017131210.1
XP_001981427.1
XP_017083201.2
XP_017055475.2
XP_001993978.2
XP_034137707.1
XP_023165637.2
XP_034485302.1
XP_017031617.1
XP_033162507.1
FBpp0084720
XP_002000958.2
XP_030238426.1
XP_030573950.1
XP_022215149.2
XP_026840448.1
XP_001358709.3
XP_016982161.1
XP_039490037.1
XP_002037119.1
XP_020808054.1
XP_039150494.1
XP_034662904.1
XP_037708517.1
XP_036673490.1
XP_017006198.2
XP_043652461.1
XP_002053972.2
XP_002070528.1
XP_002098669.1
