## Supplementary material for "Leveraging genomic redundancy to improve inference and alignment of orthologous proteins": 0A03.tsv

ppid	slices
XP_032310992.1
XP_016961791.1
XP_017105296.2
XP_017132218.1
XP_001969619.2
XP_017067968.2
XP_017047732.2
XP_001988315.2
XP_034134538.1
XP_023163964.2
XP_034473939.1
XP_017026160.1
XP_033160608.1
FBpp0080098
XP_002004018.1
XP_030245970.1
XP_030569758.1
XP_022220143.2
XP_002018897.1
XP_002132325.2
XP_016978849.1
XP_039502634.1
XP_002042178.1
XP_020809463.1
XP_002079342.2
XP_034667152.1
XP_037710341.1
XP_016932939.1
XP_017002562.2
XP_043660314.1
XP_032289003.1
XP_015033934.3
XP_002088600.2
