## Supplementary material for "Leveraging genomic redundancy to improve inference and alignment of orthologous proteins": 0A3B.tsv

ppid	slices
XP_001963190.1
XP_016964620.1
XP_017099116.2
XP_017111506.1
XP_001969922.1
XP_017075607.2
XP_043065293.1
XP_001988703.1
XP_034129820.1
XP_023173304.2
XP_034472907.1
XP_017025840.1
XP_033153355.1
FBpp0079703
XP_043864526.1
XP_030239168.1
XP_030556742.1
XP_022222167.2
XP_002021665.1
XP_001356063.3
XP_044315639.1
XP_039493882.1
XP_002036576.1
XP_020807338.1
XP_016024554.1
XP_034667426.1
XP_037710173.1
XP_016923232.1
XP_017001705.2
XP_043654286.1
XP_002052611.1
XP_002064659.2
XP_039227213.1
