## Supplementary material for "Leveraging genomic redundancy to improve inference and alignment of orthologous proteins": 0A3C.tsv

ppid	slices
XP_044572455.1
XP_016964017.1
XP_043069845.1
XP_017121151.1
XP_015015025.1
XP_017068593.1
XP_017060635.1
XP_032592120.1
XP_034134284.1
XP_023177546.2
XP_034472830.1
XP_017022569.1
XP_033173356.1
FBpp0079308
XP_002002910.2
XP_030241199.1
XP_030561973.1
XP_022224253.1
XP_026843592.1
XP_015035321.1
XP_016979641.1
XP_039498955.1
XP_032569974.1
XP_020807882.1
XP_016024206.1
XP_034667932.1
XP_037710877.1
XP_016944989.1
XP_016997357.1
XP_043656218.1
XP_015025281.1
XP_002067145.2
XP_015053015.1
