## Supplementary material for "Leveraging genomic redundancy to improve inference and alignment of orthologous proteins": 0A3E.tsv

ppid	slices
XP_001961401.3
XP_016964643.1
XP_017096583.2
XP_017134509.1
XP_001970059.1
XP_017069835.2
XP_017041421.1
XP_001988181.1
XP_034134720.1
XP_023174987.2
XP_034474929.1
XP_017024015.1
XP_033156864.1
FBpp0078929
XP_002002731.2
XP_030240124.1
XP_030555245.1
XP_022222575.1
XP_002018750.1
XP_002132406.2
XP_016985791.1
XP_039487572.1
XP_002035974.1
XP_020810437.1
XP_002078415.1
XP_034670190.1
XP_037709039.1
XP_016924082.1
XP_017002953.2
XP_043641287.1
XP_002051397.1
XP_002067070.1
XP_002088138.1
