## Supplementary material for "Leveraging genomic redundancy to improve inference and alignment of orthologous proteins": 0A3F.tsv

ppid	slices
XP_001962546.1
XP_016956963.1
XP_017099833.2
XP_017132290.1
XP_001968790.1
XP_017063327.1
XP_017043972.1
XP_001992911.1
XP_034125996.1
XP_023177531.1
XP_034473785.1
XP_017032136.1
XP_033154470.1
FBpp0078716
XP_002002890.1
XP_030241209.1
XP_030557332.1
XP_022220848.2
XP_026844032.1
XP_015036226.2
XP_044315646.1
XP_039502539.1
XP_032583469.1
XP_020812435.1
XP_016023585.1
XP_034669202.1
XP_037709000.1
XP_016923548.1
XP_044250835.1
XP_043660713.1
XP_002052422.1
XP_002067170.1
XP_002089228.1
