## Supplementary material for "Leveraging genomic redundancy to improve inference and alignment of orthologous proteins": 0A4A.tsv

ppid	slices
XP_001956381.1
XP_016965724.1
XP_017109507.2
XP_017112482.1
XP_001972762.1
XP_017068248.1
XP_017040350.2
XP_001985209.1
XP_034123056.1
XP_023178072.2
XP_034484258.1
XP_017019547.1
XP_033158721.1
FBpp0075445
XP_002009265.2
XP_030245560.1
XP_030571535.1
XP_022211221.2
XP_026845711.1
XP_015042609.2
XP_044317618.1
XP_039485888.1
XP_002030519.1
XP_020798032.1	1074-1858
XP_044779056.1
XP_034655316.1
XP_037722725.1
XP_016934437.1
XP_044249690.1
XP_043647954.1
XP_002048000.2
XP_002074396.3
XP_002094821.1
