## Supplementary material for "Leveraging genomic redundancy to improve inference and alignment of orthologous proteins": 0A4B.tsv

ppid	slices
XP_001958256.1
XP_016956271.2
XP_017089522.2
XP_017111731.1
XP_001972862.1
XP_017071976.1
XP_017058979.1
XP_043070615.1	0-251
XP_034121622.1
XP_023165764.2
XP_034474618.1
XP_017031003.1
XP_033157061.1
FBpp0074888
XP_002001552.1
XP_017954633.1
XP_030565089.1
XP_022208299.2
XP_002024122.1
XP_002135164.2
XP_016983177.1
XP_039487735.1
XP_002042561.1
XP_020801939.1
XP_002085353.2
XP_034657208.1
XP_037721973.1
XP_016937599.2
XP_017008623.2
XP_043648188.1
XP_002059109.1
XP_002069235.2
XP_002094925.1
