## Supplementary material for "Leveraging genomic redundancy to improve inference and alignment of orthologous proteins": 0A4D.tsv

ppid	slices
XP_014767271.1
XP_016952079.1
XP_017103322.2
XP_017110911.1
XP_001978028.1
XP_017082061.1
XP_017050667.1
XP_001991200.1
XP_034135986.1
XP_023165708.2
XP_034479143.1
XP_017018252.1
XP_033169017.1
FBpp0073968
XP_002011740.2
XP_030244525.1
XP_030565994.1
XP_022224161.1
XP_002027871.1
XP_033240624.1
XP_044317210.1
XP_039497377.1
XP_002044197.2
XP_020805185.1
XP_002076726.1
XP_034671099.1
XP_037726485.1
XP_016942504.1
XP_016996207.2
XP_043659276.1
XP_002060187.1
XP_002064291.1
XP_002100728.1
