## Supplementary material for "Leveraging genomic redundancy to improve inference and alignment of orthologous proteins": 0A4E.tsv

ppid	slices
XP_001963655.1
XP_016951999.1
XP_017101248.2
XP_017110910.1
XP_001978018.1
XP_017082006.1
XP_017050856.1
XP_032593997.1
XP_034135632.1
XP_023167186.1
XP_034487291.1
XP_017036232.1
XP_033171723.1
FBpp0073961
XP_032589244.2
XP_017966257.1
XP_030568475.1
XP_022233544.2
XP_002028483.1
XP_033238270.1
XP_016983569.1
XP_039500549.1
XP_002044206.1
XP_020808692.1
XP_002076732.1
XP_034660968.1
XP_037725869.1
XP_016942426.1
XP_044250740.1
XP_043657749.1
XP_002058801.1
XP_002067304.4
XP_002100737.1
