## Supplementary material for "Leveraging genomic redundancy to improve inference and alignment of orthologous proteins": 0A4F.tsv

ppid	slices
XP_001965545.1
XP_016948489.1
XP_017088382.2
XP_017121864.1
XP_001977121.1
XP_017084689.1
XP_017045554.1
XP_001990910.1
XP_034140587.1
XP_023174376.1
XP_034474669.1
XP_017021543.1
XP_033172353.1
FBpp0073346
XP_002010071.1
XP_030246230.1
XP_030567119.1
XP_022209175.2
XP_026848247.1
XP_001354873.3
XP_016986951.1
XP_039496948.1
XP_002044076.1
XP_020818653.1
XP_016038937.1
XP_034671167.1
XP_037727470.1
XP_016939128.1
XP_017011131.2
XP_043661345.1
XP_002058977.1
XP_002067340.1
XP_002100862.1
