## Supplementary material for "Leveraging genomic redundancy to improve inference and alignment of orthologous proteins": 00A5.tsv

ppid	slices
XP_001965926.3
XP_016961590.1
XP_043067839.1
XP_041565529.1
XP_001980770.3
XP_017075033.1
XP_043064935.1
XP_032593352.2
XP_034131396.1	462-518
XP_023172914.1
XP_034486248.1
XP_041630411.1
XP_033164093.1
FBpp0302969
XP_043863790.1
XP_030559721.1	424-518
XP_041449611.1
XP_026844710.1
XP_033241608.1
XP_016975718.1
XP_039495661.1
XP_032577369.1
XP_020813735.1
XP_016035408.1
XP_034665663.1
XP_037730215.1	456-518
XP_016930986.1
XP_044249937.1
XP_043653802.1
XP_002052967.2
XP_046865977.1
XP_002096995.2
