## Supplementary material for "Leveraging genomic redundancy to improve inference and alignment of orthologous proteins": 0A05.tsv

ppid	slices
XP_001963093.1
XP_016964673.1
XP_017098821.1
XP_017121309.1
XP_001969452.1
XP_017075561.2
XP_017042928.1
XP_001992934.2
XP_034129302.1
XP_023168431.1
XP_034474062.1
XP_017026098.1
XP_033173010.1
FBpp0079582
XP_015021593.1
XP_030246504.1
XP_030556604.1
XP_022232043.1
XP_002014350.2
XP_033236565.1
XP_016971946.2
XP_039498849.1
XP_032583343.1
XP_020807215.1
XP_002078922.1
XP_034668526.1
XP_037710850.1
XP_016945567.1
XP_017004159.2
XP_043650452.1
XP_002052415.2
XP_002075712.2
XP_002089084.1
