## Supplementary material for "Leveraging genomic redundancy to improve inference and alignment of orthologous proteins": 0A5A.tsv

ppid	slices
XP_001964590.1
XP_016949047.1
XP_017100938.2
XP_017122668.1
XP_015009120.1
XP_017073338.1
XP_017060308.1
XP_001989718.1
XP_034128074.1
XP_023163581.1
XP_034488563.1
XP_017036897.1
XP_033167913.1
FBpp0290505
XP_001998865.1
XP_017960674.1
XP_030553966.1
XP_022234637.2
XP_002012989.2
XP_001358267.3
XP_016979830.1
XP_039491033.1
XP_002043712.1
XP_020811716.1
XP_016037114.1
XP_034665165.1
XP_037729942.1
XP_016931325.1
XP_017007748.2
XP_043656292.1
XP_002053897.3
XP_002069802.1
XP_039232844.1
