## Supplementary material for "Leveraging genomic redundancy to improve inference and alignment of orthologous proteins": 0A5C.tsv

ppid	slices
XP_001954075.1
XP_043949900.1
XP_017104689.2
XP_017113786.1
XP_001980338.1
XP_017084666.2
XP_017040221.1
XP_001990196.1
XP_034137869.1
XP_023163559.2
XP_034486526.1
XP_017036408.1
XP_033166653.1
FBpp0289506
XP_001998932.1
XP_030239349.1
XP_030559335.1
XP_022211543.2
XP_002013876.2
XP_033232342.1
XP_016976642.1
XP_039491692.1
XP_002031398.1
XP_020812789.1
XP_002103638.1
XP_034659891.1
XP_037732899.1
XP_016932239.2
XP_017005199.2
XP_043654240.1
XP_002056206.1
XP_023034047.1
XP_015047985.1
