## Supplementary material for "Leveraging genomic redundancy to improve inference and alignment of orthologous proteins": 0A5D.tsv

ppid	slices
XP_044573349.1
XP_016948811.1
XP_017098738.1
XP_041565895.1
XP_001977301.2
XP_017064030.2
XP_017055660.1
XP_001991917.1
XP_034123837.1
XP_023166578.2
XP_034490048.1
XP_017030290.1
XP_033170312.1
FBpp0271862
XP_032588159.1
XP_017965712.1
XP_030566195.1
XP_022234170.2
XP_002023064.1
XP_001354397.4
XP_016988592.1
XP_039499465.1
XP_002041801.2
XP_020797772.1
XP_016038705.1
XP_034665505.1
XP_037725782.1
XP_036676412.1
XP_044248742.1
XP_043658738.1
XP_015026812.2
XP_002071027.3
XP_002101764.3
