## Supplementary material for "Leveraging genomic redundancy to improve inference and alignment of orthologous proteins": 0A5F.tsv

ppid	slices
XP_001960790.1
XP_016953640.1
XP_043066843.1	0-511
XP_041565860.1
XP_001976295.2
XP_017079346.1
XP_017054391.1
XP_032591052.2
XP_034133870.1
XP_030080996.1
XP_034477195.1
XP_017024381.1
XP_033154645.1
FBpp0112023
XP_002005161.2
XP_017961730.1
XP_030561969.1
XP_022227613.2
XP_002016041.1
XP_015039397.2
XP_044314321.1	23-233
XP_039483212.1
XP_032572135.1
XP_020818018.1
XP_016029135.1
XP_034651537.1
XP_037716240.1
XP_016930604.1
XP_017003112.2
XP_043643011.1
XP_015029961.1
XP_023037944.1
XP_002092138.2
