## Supplementary material for "Leveraging genomic redundancy to improve inference and alignment of orthologous proteins": 0A06.tsv

ppid	slices
XP_001964901.1
XP_016962266.1
XP_017105762.1
XP_017121003.1
XP_001969325.1
XP_017075577.2
XP_017055878.1
XP_001988235.1
XP_034134476.1
XP_023177447.2
XP_034473551.1
XP_017026052.1
XP_033157154.1
FBpp0079436
XP_002002787.1
XP_030240362.1
XP_030561898.1
XP_022222536.1
XP_026844882.1
XP_001356371.1
XP_016976882.1
XP_039484547.1
XP_002036354.1
XP_020800523.1
XP_002078792.1
XP_034666714.1
XP_037711175.1
XP_016944424.1
XP_017013715.1
XP_043646654.1
XP_002057775.1
XP_002064471.1
XP_002088950.1
