## Supplementary material for "Leveraging genomic redundancy to improve inference and alignment of orthologous proteins": 0A6A.tsv

ppid	slices
XP_001961175.3
XP_016958732.1
XP_043066752.1
XP_041563328.1
XP_001974765.3
XP_017077261.1
XP_017051759.1
XP_001987851.3
XP_034141815.1
XP_023160348.2	0-192
XP_034477553.1	0-191
XP_017033182.1
XP_033155176.1
FBpp0085783
XP_032585863.1
XP_030246886.1
XP_030558034.1
XP_022224277.2
XP_026841586.1
XP_001360688.4
XP_044313751.1
XP_039483259.1
XP_002034535.1
XP_020808073.1
XP_016028486.1
XP_034652731.1
XP_037715683.1
XP_036669963.1
XP_017014502.2
XP_043643345.1
XP_032291914.1
XP_046865483.1
XP_002091831.3
