## Supplementary material for "Leveraging genomic redundancy to improve inference and alignment of orthologous proteins": 0A6C.tsv

ppid	slices
XP_001959169.1
XP_016947557.1
XP_017093738.2
XP_017126449.1
XP_001974946.1
XP_017073045.1
XP_017051130.1
XP_001987573.2
XP_034133748.1
XP_023174810.1
XP_034477127.1
XP_017025259.1
XP_033155053.1
FBpp0085555
XP_015018601.1
XP_030237982.1
XP_030560609.1
XP_022228165.1
XP_002017919.1
XP_001360986.2
XP_016989473.1
XP_039479969.1
XP_032572277.1
XP_020806724.1
XP_016028737.1
XP_034650202.1
XP_037714332.1
XP_016930038.1
XP_016992950.2
XP_043641758.1
XP_002059444.1
XP_002063392.1
XP_002091647.1
