## Supplementary material for "Leveraging genomic redundancy to improve inference and alignment of orthologous proteins": 0A6D.tsv

ppid	slices
XP_001961303.1
XP_016958116.1
XP_017106820.1
XP_017125774.1
XP_001970743.1
XP_017068890.1
XP_017050194.1
XP_001987126.1
XP_034142380.1
XP_023168208.2
XP_034478533.1
XP_017024613.1
XP_033152802.1
FBpp0085475
XP_032586499.1
XP_030238346.1
XP_030554238.1
XP_022227790.2
XP_002015502.1
XP_015039053.2
XP_016991434.1
XP_039480734.1
XP_002032630.1
XP_020815578.1
XP_016026128.1
XP_034654526.1
XP_037716982.1
XP_016940933.1
XP_044249318.1
XP_043648466.1
XP_002050467.1
XP_002074575.1
XP_002089360.1
