## Supplementary material for "Leveraging genomic redundancy to improve inference and alignment of orthologous proteins": 0A6E.tsv

ppid	slices
XP_001964544.1
XP_016951503.1
XP_017101000.1
XP_017131674.1
XP_001981251.1
XP_017076307.1
XP_017055565.1
XP_001990138.1
XP_034126831.1
XP_023163526.1
XP_034484802.1
XP_017036895.1
XP_033162174.1
FBpp0084958
XP_001998875.1
XP_017953530.1
XP_030558791.1
XP_022211032.1
XP_002020495.1
XP_003736222.1
XP_016980243.1
XP_039494297.1
XP_002037309.1
XP_020811387.1
XP_016036927.1
XP_034664421.1
XP_037724760.1
XP_016942617.1
XP_044251681.1
XP_043657059.1
XP_002056144.1
XP_023035840.1
XP_015049064.1
