## Supplementary material for "Leveraging genomic redundancy to improve inference and alignment of orthologous proteins": 0A6F.tsv

ppid	slices
XP_001955508.1
XP_016951478.1
XP_017091953.2
XP_017131789.1
XP_001981279.1
XP_017076401.1
XP_017041702.1
XP_001993908.1
XP_034127960.1
XP_023169166.2
XP_034485113.1
XP_017026832.1
XP_033166643.1
FBpp0084875
XP_043864001.1
XP_017968103.1
XP_030558702.1
XP_022213624.2
XP_002020468.1
XP_001357618.2
XP_016980257.1
XP_039493422.1
XP_032579056.1
XP_020817167.1
XP_002105431.1
XP_034664054.1
XP_037732743.1
XP_016937400.2
XP_017008881.2
XP_043655544.1
XP_002058398.1
XP_002073360.1
XP_002098511.1
