## Supplementary material for "Leveraging genomic redundancy to improve inference and alignment of orthologous proteins": 0A07.tsv

ppid	slices
XP_001965152.1
XP_016964253.1
XP_017095585.2
XP_017111420.1
XP_001970019.1
XP_017069901.2
XP_017050410.1
XP_001993128.2
XP_034140779.1
XP_023166268.1
XP_034491065.1
XP_017030035.1
XP_033172928.1
FBpp0078898
XP_002002265.2
XP_030241914.1
XP_030562038.1
XP_022234829.1
XP_002018975.1
XP_001357284.2
XP_016982902.1
XP_039498885.1
XP_002038100.1
XP_020809351.1
XP_016023759.1
XP_034669520.1
XP_037708742.1
XP_016945538.1
XP_017011778.2
XP_043650113.1
XP_002057804.2
XP_002069378.1
XP_002088181.1
