## Supplementary material for "Leveraging genomic redundancy to improve inference and alignment of orthologous proteins": 0A7A.tsv

ppid	slices
XP_001963265.1
XP_016964595.1
XP_017099343.1
XP_017115958.1
XP_001970149.1
XP_017069623.2
XP_017060505.1
XP_001993292.1
XP_034129303.1
XP_023173221.1
XP_034473714.1
XP_017019610.1
XP_033173758.1
FBpp0079066
XP_002003212.1
XP_030239270.1
XP_030557012.1
XP_022227827.2
XP_002018697.1
XP_001357437.2
XP_016991806.1
XP_039501795.1
XP_002036061.1
XP_020806406.1
XP_002078499.1
XP_034668720.1
XP_037709615.1
XP_016928310.1
XP_017004582.2
XP_043657130.1
XP_002052568.1
XP_002066908.1
XP_002088051.1
