## Supplementary material for "Leveraging genomic redundancy to improve inference and alignment of orthologous proteins": 0A7B.tsv

ppid	slices
XP_001955207.1
XP_016954336.1
XP_017103906.2
XP_017130906.1
XP_001978996.1
XP_017082324.1
XP_017044302.1
XP_001990594.1
XP_034130634.1
XP_023172075.2
XP_034488520.1
XP_017020253.1
XP_033162799.1
FBpp0078317
XP_002000228.1
XP_017967791.1
XP_030565227.1
XP_022217844.1
XP_002014154.2
XP_001359059.1
XP_016978568.1
XP_039490619.1
XP_002038484.1
XP_020811377.1
XP_002102287.1
XP_034662275.1
XP_037730314.1
XP_016935929.1
XP_017008320.2
XP_043651607.1
XP_002053448.1
XP_002072917.1
XP_002098081.1
