## Supplementary material for "Leveraging genomic redundancy to improve inference and alignment of orthologous proteins": 0A7C.tsv

ppid	slices
XP_001957254.1
XP_016956241.1
XP_017098448.2
XP_017122252.1
XP_001973468.1
XP_017080733.1
XP_017059775.1
XP_001985027.1
XP_034133210.1
XP_023180125.2
XP_034484190.1
XP_017022746.1
XP_033157994.1
FBpp0077837
XP_002008247.1
XP_017957023.1
XP_030571121.1
XP_022221014.2
XP_002021049.1
XP_001353322.3
XP_044317591.1
XP_039485133.1
XP_002040646.1
XP_020808897.1
XP_002085634.1
XP_034657759.1
XP_037719569.1
XP_016924754.1
XP_017006433.2
XP_043648586.1
XP_032291051.1
XP_002061874.1
XP_015050843.1
