## Supplementary material for "Leveraging genomic redundancy to improve inference and alignment of orthologous proteins": 0A7D.tsv

ppid	slices
XP_001961827.1
XP_016954832.1
XP_017107319.2
XP_017130358.1
XP_001968247.1
XP_017063279.1
XP_017061064.1
XP_001988451.1
XP_034126207.1
XP_023170582.2
XP_034473528.1
XP_017021965.1
XP_033169346.1
FBpp0077621
XP_002003549.1
XP_030240512.1
XP_030565638.1
XP_022226889.2
XP_026844276.1
XP_001357001.3
XP_016990527.1
XP_039501749.1
XP_002041665.2
XP_020810679.1
XP_002077710.1
XP_034670206.1
XP_037709428.1
XP_016939698.1
XP_016997793.2
XP_043659650.1
XP_002052937.1
XP_002066787.1
XP_002087503.1
