## Supplementary material for "Leveraging genomic redundancy to improve inference and alignment of orthologous proteins": 0A7E.tsv

ppid	slices
XP_001962114.1
XP_016962196.1
XP_017097749.2
XP_017130359.1
XP_001968358.1
XP_017075497.2
XP_017047479.2
XP_001989002.1
XP_034126213.1
XP_023170822.2
XP_034474683.1
XP_017022183.1
XP_033161005.1
FBpp0077502
XP_002001665.1
XP_017954598.1
XP_030556083.1
XP_022227557.2
XP_002014901.2
XP_001356645.3
XP_044315510.1
XP_039502296.1
XP_002044818.1
XP_020805937.1
XP_002077824.1
XP_034668359.1
XP_037710279.1
XP_016944825.1
XP_017009809.2
XP_043643865.1
XP_002051839.1
XP_002064825.1
XP_002087618.1
