## Supplementary material for "Leveraging genomic redundancy to improve inference and alignment of orthologous proteins": 00A8.tsv

ppid	slices
XP_032309378.1
XP_016948444.1
XP_017098630.2
XP_017130514.1
XP_015010818.1
XP_017067343.1
XP_017048031.1
XP_032594515.1
XP_034123985.1
XP_023168978.2
XP_034490080.1
XP_017029969.1
XP_033169381.1
FBpp0305817
XP_015016559.1
XP_017963041.1
XP_030568711.1
XP_026846645.1
XP_015040983.2
XP_016986553.1
XP_039499076.1
XP_032582141.1
XP_020805172.1
XP_016039805.1
XP_034662772.1
XP_037727151.1
XP_016939155.1
XP_016996114.2
XP_043657821.1	1037-1093
XP_015025109.1
XP_046867639.1
XP_015046418.1
