## Supplementary material for "Leveraging genomic redundancy to improve inference and alignment of orthologous proteins": 0A8A.tsv

ppid	slices
XP_001966049.1
XP_016952579.1
XP_017086941.2
XP_017133408.1
XP_001977067.2
XP_017065848.1
XP_017061607.1
XP_001992281.2
XP_034124756.1	0-94
XP_030079694.1	0-92
XP_034475038.1
XP_017029030.1
XP_033171833.1
FBpp0073438
XP_002011218.2
XP_017963608.1
XP_030569409.1
XP_022218806.2
XP_002027904.2
XP_001355509.3
XP_016985486.1
XP_039498699.1
XP_032582063.1
XP_020812112.1
XP_002105707.2
XP_034672131.1
XP_037727456.1
XP_016924023.1
XP_017015964.2
XP_043661399.1
XP_002057337.2
XP_002075540.3
XP_002101365.2
