## Supplementary material for "Leveraging genomic redundancy to improve inference and alignment of orthologous proteins": 0A8B.tsv

ppid	slices
XP_001956187.1
XP_016966645.1
XP_017107781.1
XP_017127882.1
XP_001971925.1
XP_017071570.1
XP_017053213.1
XP_001983253.2
XP_034120651.1
XP_023170851.1
XP_034482503.1
XP_017028454.1
XP_033156987.1
FBpp0073173
XP_002007081.1
XP_017957153.1
XP_030566924.1
XP_022223390.1
XP_026847360.1
XP_001352649.3
XP_016983626.1
XP_039488886.1
XP_002035374.1
XP_020815917.1
XP_002083660.2
XP_034659707.1
XP_037721249.1
XP_016926197.2
XP_017014323.1
XP_043647133.1
XP_002060037.1
XP_002062556.1
XP_002093731.1
