## Supplementary material for "Leveraging genomic redundancy to improve inference and alignment of orthologous proteins": 0A8C.tsv

ppid	slices
XP_044570492.1
XP_016966141.2
XP_017101440.1
XP_017127357.2
XP_001971743.1
XP_017071392.1
XP_017057952.1
XP_001983542.2
XP_034137203.1
XP_023164720.2
XP_034482279.1
XP_017021243.1
XP_033161652.1
FBpp0072945
XP_002012127.2
XP_017955776.2
XP_030561003.1
XP_022215485.2
XP_026847281.1
XP_001352482.3
XP_016980712.1
XP_039488991.1
XP_032575501.1
XP_020812732.1
XP_016030214.1
XP_034655282.1
XP_037722570.1
XP_016926269.1
XP_017000897.2
XP_043650320.1
XP_002046365.2
XP_002068509.2
XP_002093549.2
