## Supplementary material for "Leveraging genomic redundancy to improve inference and alignment of orthologous proteins": 0A8D.tsv

ppid	slices
XP_001955877.1
XP_016965062.1
XP_017108953.2
XP_017126760.1
XP_001971261.1
XP_017064612.1
XP_017058086.1
XP_001984458.1
XP_034136761.1
XP_023166672.2
XP_034480507.1
XP_017022897.1
XP_033158870.1
FBpp0072758
XP_002007857.1
XP_017955978.1
XP_030570006.1
XP_022212310.2
XP_002026219.1
XP_001354042.2
XP_016982996.2
XP_039486686.1
XP_002035048.1
XP_020814425.1
XP_002083343.1
XP_034658818.1
XP_037721177.1
XP_016933649.1
XP_017016150.2
XP_043649504.1
XP_002047408.1
XP_002067806.1
XP_002094235.1
