## Supplementary material for "Leveraging genomic redundancy to improve inference and alignment of orthologous proteins": 0A8F.tsv

ppid	slices
XP_001959455.1
XP_043948396.1
XP_017090229.2
XP_017125534.1
XP_001976514.1
XP_017070448.1
XP_017045172.1
XP_001987071.1
XP_034120260.1
XP_023171796.2
XP_034477684.1
XP_017018674.1
XP_033155870.1
FBpp0072065
XP_002005857.1
XP_030244575.1
XP_030555767.1
XP_022223919.2
XP_002016552.1
XP_001360867.2
XP_016992187.1
XP_039480438.1
XP_002040193.1
XP_020817992.1
XP_002082892.1
XP_034652074.1
XP_037715596.1
XP_016926393.1
XP_017013477.2
XP_043643474.1
XP_002049985.1
XP_023030784.1
XP_002092732.1
