## Supplementary material for "Leveraging genomic redundancy to improve inference and alignment of orthologous proteins": 0A09.tsv

ppid	slices
XP_001958595.1
XP_016959442.1
XP_017093259.2
XP_017134287.1
XP_001973778.1
XP_017084276.2
XP_017042218.1
XP_001984954.1
XP_034136528.1
XP_023161078.1
XP_034483538.1
XP_017034562.1
XP_033159940.1
FBpp0078205
XP_002008346.1
XP_017957330.1
XP_030573031.1
XP_022229700.1
XP_002021146.1
XP_015042798.1
XP_016984535.2
XP_039485077.1
XP_002040966.1
XP_020816418.1
XP_002085951.1
XP_034658828.1
XP_037719086.1
XP_016926934.1
XP_017014361.2
XP_043649424.1
XP_002047663.1
XP_002068223.3
XP_002095860.1
