## Supplementary material for "Leveraging genomic redundancy to improve inference and alignment of orthologous proteins": 0A9A.tsv

ppid	slices
XP_032307354.1
XP_016964251.1
XP_043069176.1
XP_017111304.1
XP_001973983.3
XP_017081491.2
XP_017052592.2
XP_001993155.1
XP_034134877.1
XP_023172269.2
XP_034473089.1
XP_017020872.1
XP_033174127.1
FBpp0309502
XP_002002492.1
XP_030240743.1
XP_030561212.1
XP_041448258.1
XP_002021724.1
XP_002133132.2
XP_016980671.1
XP_039484436.1
XP_032573954.1
XP_020811058.1
XP_016025788.1
XP_034666521.1
XP_037709594.1
XP_016945317.1
XP_017011169.2
XP_043643365.1
XP_032293584.1
XP_046866865.1
XP_039229107.1
