## Supplementary material for "Leveraging genomic redundancy to improve inference and alignment of orthologous proteins": 0A9B.tsv

ppid	slices
XP_001963564.1
XP_016950386.1
XP_017097363.2
XP_017129922.2
XP_026838023.1
XP_017067025.1
XP_017055500.1
XP_001988713.2
XP_034123180.1
XP_023175916.2
XP_034489969.1
XP_017035352.1
XP_033170291.1
FBpp0288416
XP_002010215.1
XP_017963245.1
XP_030566188.1
XP_022232400.2
XP_002022503.2
XP_001354954.3
XP_044317067.1
XP_039498616.1
XP_032581881.1
XP_020805461.1
XP_039153740.1
XP_034670933.1
XP_037725502.1
XP_016942486.1
XP_044252032.1
XP_043658268.1
XP_002055662.1
XP_023034763.1
XP_039233775.1
