## Supplementary material for "Leveraging genomic redundancy to improve inference and alignment of orthologous proteins": 0A9C.tsv

ppid	slices
XP_001958082.1
XP_016958907.1
XP_017107514.2
XP_017112437.1
XP_001973070.1
XP_017086359.1
XP_017053065.1
XP_032595655.1
XP_034120976.1
XP_023164397.1
XP_034481947.1
XP_017034096.1
XP_033161003.1
FBpp0112085
XP_002007720.1
XP_017954762.2
XP_030571446.1
XP_022211268.1
XP_026845609.1
XP_001353162.2
XP_044317563.1
XP_039488623.2
XP_002030578.1
XP_020798261.1
XP_002084945.1
XP_034656078.1
XP_037720458.1
XP_016927267.2
XP_016993991.2
XP_043647978.1
XP_002048227.1
XP_023033425.2
XP_002095145.1
