## Supplementary material for "Leveraging genomic redundancy to improve inference and alignment of orthologous proteins": 0A9F.tsv

ppid	slices
XP_001958230.1
XP_016955292.1
XP_017089474.2
XP_017112036.1
XP_001972838.1
XP_017072000.1
XP_017058886.1
XP_001985521.1
XP_034120912.1
XP_023176637.2
XP_034483561.1
XP_017030924.1
XP_033160794.1
FBpp0088997
XP_002008620.1
XP_017958168.1
XP_030571882.1
XP_022217679.1
XP_026849018.1
XP_002135178.2
XP_016978104.1
XP_039486454.1
XP_002042584.1
XP_020817207.1
XP_002085372.1
XP_034656088.1
XP_037719474.1
XP_036672076.1
XP_016992351.2
XP_043647338.1
XP_002048373.1
XP_002067936.1
XP_002094899.1
