## Supplementary material for "Leveraging genomic redundancy to improve inference and alignment of orthologous proteins": 0A10.tsv

ppid	slices
XP_001956512.1
XP_016956058.1
XP_043069065.1
XP_017133937.1
XP_001972365.1
XP_017081206.1
XP_017060072.1
XP_001984778.1
XP_034120747.1
XP_023161504.2
XP_034480321.1
XP_017021269.1
XP_033157414.1
FBpp0075916
XP_002008797.1
XP_017956943.1
XP_030567738.1
XP_022220351.2
XP_026847840.1
XP_001353929.4
XP_016987649.1
XP_039486878.1
XP_002030086.1
XP_020804650.1
XP_002084474.1
XP_034658937.1
XP_037720634.1
XP_036671341.1
XP_017005988.2
XP_043647053.1
XP_002048552.2
XP_002062485.1
XP_002094392.1
