## Supplementary material for "Leveraging genomic redundancy to improve inference and alignment of orthologous proteins": 0A11.tsv

ppid	slices
XP_001957628.1
XP_016966529.1
XP_017087673.2
XP_017128599.1
XP_001973012.1
XP_017081154.1
XP_017043374.1
XP_001984049.1
XP_034136866.1
XP_023180089.1
XP_034481098.1
XP_017029784.1
XP_033157629.1
FBpp0075085
XP_002008225.1
XP_017955581.1
XP_030570627.1
XP_022215343.1
XP_002026161.1
XP_001352440.1
XP_016977623.1
XP_039488549.2
XP_002030821.1
XP_020807519.1
XP_016032210.1
XP_034656430.1
XP_037720355.1
XP_016925707.2
XP_016999915.2
XP_043646470.1
XP_002047023.1
XP_002062140.1
XP_002095085.1
