## Supplementary material for "Leveraging genomic redundancy to improve inference and alignment of orthologous proteins": 0A13.tsv

ppid	slices
XP_001958290.1
XP_016956277.1
XP_043069874.1
XP_017122402.1
XP_001973390.1
XP_017070619.1
XP_017060228.1
XP_001985163.1
XP_034122927.1
XP_023178257.2
XP_034481238.1
XP_017021207.1
XP_033160386.1
FBpp0074693
XP_002008750.1
XP_017955409.1
XP_030569838.1
XP_022217999.1
XP_026848531.1
XP_001353624.3
XP_016971154.1
XP_039489589.2
XP_002043620.1
XP_020801961.1
XP_002085543.1
XP_034657960.1
XP_037719588.1
XP_016924803.1
XP_016997092.1
XP_043650503.1
XP_002048496.2
XP_002061845.1
XP_002095562.1
