## Supplementary material for "Leveraging genomic redundancy to improve inference and alignment of orthologous proteins": 0A14.tsv

ppid	slices
XP_001967270.1
XP_016949465.1
XP_017088263.2
XP_017110795.1
XP_001977759.1
XP_017064890.1
XP_017050500.1
XP_001991884.1
XP_034138958.1
XP_030081791.1
XP_034490781.1
XP_017025481.1
XP_033169430.1
FBpp0074458
XP_015016745.1
XP_030245434.1
XP_030564623.1
XP_022209303.2
XP_002022386.2
XP_001355013.2
XP_044316925.1
XP_039497618.1
XP_032580759.1
XP_020803988.1
XP_016039995.1
XP_034669341.1
XP_037727614.1
XP_016937001.2
XP_016998252.2
XP_043659240.1
XP_002055539.2
XP_023032888.1
XP_039231375.1
