## Supplementary material for "Leveraging genomic redundancy to improve inference and alignment of orthologous proteins": 0A15.tsv

ppid	slices
XP_001967002.1
XP_016962973.1
XP_017094832.2
XP_017133486.1
XP_001977514.1
XP_017064503.1
XP_017056103.1
XP_001992440.1
XP_034123140.1
XP_023178673.2
XP_034490040.1
XP_017025511.1
XP_033169122.1
FBpp0074192
XP_032588428.1
XP_017964001.1
XP_030567269.1
XP_022234260.1
XP_002027714.1
XP_001354331.1
XP_016970706.1
XP_039499503.1
XP_032582627.1
XP_020802114.1
XP_016039730.1
XP_034657544.1
XP_037723488.1
XP_016923863.1
XP_017004426.2
XP_043658018.1
XP_002055353.1
XP_002075523.1
XP_002101441.1
