## Supplementary material for "Leveraging genomic redundancy to improve inference and alignment of orthologous proteins": 0A16.tsv

ppid	slices
XP_001966557.1
XP_016950422.1
XP_043066115.1
XP_017133424.1
XP_001978365.1
XP_017065141.1
XP_017045827.1
XP_001992586.1
XP_034123686.1
XP_030079427.1
XP_034490161.1
XP_017034919.1
XP_033170898.1
FBpp0073485
XP_043866888.1
XP_030246007.1
XP_030569658.1
XP_022225011.2
XP_026845640.1
XP_002133551.3
XP_044316824.1
XP_039499300.1
XP_002042825.2
XP_020802757.1
XP_016039091.1
XP_034670971.1
XP_037726618.1
XP_016924297.2
XP_017005359.2
XP_043658992.1
XP_032288937.1
XP_002067566.1
XP_002100364.1
