## Supplementary material for "Leveraging genomic redundancy to improve inference and alignment of orthologous proteins": 0A17.tsv

ppid	slices
XP_001955982.1
XP_016966604.1
XP_017089986.2
XP_017127842.1
XP_001971179.1
XP_017063473.1
XP_017059772.1
XP_001983556.2
XP_034121240.1
XP_023164703.1
XP_034484156.1
XP_017029879.1
XP_033161903.1
FBpp0072646
XP_002012113.1
XP_017957141.1
XP_030560791.1
XP_022217635.1
XP_002025386.1
XP_001353728.1
XP_016972712.1
XP_039489366.1
XP_002034957.1
XP_020800078.1
XP_039150167.1
XP_034656605.1
XP_037720888.1
XP_016934911.1
XP_016993960.1
XP_043646658.1
XP_002046380.1
XP_002061656.1
XP_002093169.1
