## Supplementary material for "Leveraging genomic redundancy to improve inference and alignment of orthologous proteins": 0A18.tsv

ppid	slices
XP_032310618.1
XP_016958218.1
XP_017098328.1
XP_017127575.1
XP_001971141.1
XP_017063541.1
XP_043063690.1
XP_001984079.1
XP_034133936.1
XP_023160404.1
XP_034483906.1
XP_017028838.1
XP_033158796.1
FBpp0072595
XP_002012001.1
XP_017957179.1
XP_030565383.1
XP_022214239.1
XP_002024648.1
XP_001354235.2
XP_016972707.1
XP_039488302.1
XP_002034919.1
XP_020801743.1
XP_016029818.1
XP_034659430.1
XP_037720511.1
XP_016933742.1
XP_016993948.1
XP_043646743.1
XP_015030926.1
XP_002061820.1
XP_002093130.1
