## Supplementary material for "Leveraging genomic redundancy to improve inference and alignment of orthologous proteins": 0A19.tsv

ppid	slices
XP_001960937.3
XP_016946629.1
XP_017097406.2
XP_017124407.1
XP_001976599.3
XP_017070132.2
XP_017061771.1
XP_001985784.1
XP_034141403.1
XP_023163325.2
XP_034477707.1
XP_017016860.1
XP_033153448.1
FBpp0072200
XP_002005747.1
XP_017958704.1
XP_030554486.1
XP_022231669.2
XP_002026354.1
XP_001361981.3
XP_016972127.2
XP_039483888.1
XP_002043058.1
XP_020800854.1
XP_002082962.2
XP_034653030.1
XP_037715406.1
XP_016928100.1
XP_017000659.2
XP_043644415.1
XP_002049469.2
XP_002062880.2
XP_002092820.3
