## Supplementary material for "Leveraging genomic redundancy to improve inference and alignment of orthologous proteins": 0A20.tsv

ppid	slices
XP_014761127.1
XP_016949544.1
XP_017093124.2
XP_041566702.1
XP_015010927.2
XP_017064784.1
XP_043063341.1
XP_032594250.2
XP_034124544.1
XP_023169392.2
XP_034480727.1
XP_017035390.1
XP_033172542.1
FBpp0303594
XP_002009968.3
XP_030244192.1	0-938
XP_030563189.1
XP_022220501.2
XP_026846542.1
XP_033238958.1
XP_016986508.1
XP_039498621.1
XP_032579984.1
XP_020812103.1
XP_039152985.1
XP_034651143.1
XP_037724465.1
XP_016937155.2
XP_044250000.1
XP_043659182.1
XP_032295869.1
XP_023031104.2
XP_015045515.2
