## Supplementary material for "Leveraging genomic redundancy to improve inference and alignment of orthologous proteins": 0A22.tsv

ppid	slices
XP_001960386.2
XP_016947742.1
XP_017096607.2
XP_017125336.1
XP_001976667.2
XP_017070234.2
XP_017045110.2	0-207
XP_001986752.1
XP_034132627.1	0-108
XP_023162639.2
XP_034478694.1
XP_017022407.1
XP_033153340.1
FBpp0111689
XP_002004612.2
XP_017960874.1
XP_030560044.1
XP_022228791.2
XP_002018422.2
XP_002138625.4
XP_016974354.1
XP_039484306.1
XP_002043124.2
XP_020815410.1
XP_016029521.1
XP_034652801.1
XP_037715621.1
XP_016930363.1
XP_017010384.2
XP_043642248.1
XP_002048863.3
XP_023030539.1
XP_002092888.2
