## Supplementary material for "Leveraging genomic redundancy to improve inference and alignment of orthologous proteins": 0A24.tsv

ppid	slices
XP_001967430.1
XP_016967445.1
XP_043069279.1
XP_017126144.1
XP_001982698.1
XP_017062667.1
XP_043063546.1
XP_001996496.1
XP_034139339.1
XP_023168285.1
XP_034484308.1
XP_017022615.1
XP_033168130.1
FBpp0088249
XP_002011437.1
XP_017965926.2	0-229
XP_030566649.1
XP_022217481.1
XP_002028472.1
XP_002135664.1
XP_044316603.1
XP_039496521.1
XP_002044313.1
XP_020809918.1
XP_016037398.1
XP_034670448.1
XP_037707576.1
XP_016944154.1
XP_016996298.2
XP_043657594.1
XP_002059690.1
XP_002072593.2
XP_002099630.1
