## Supplementary material for "Leveraging genomic redundancy to improve inference and alignment of orthologous proteins": 0A26.tsv

ppid	slices
XP_001959484.1
XP_016968801.1
XP_017087905.1
XP_017133054.1
XP_026836328.1
XP_017069015.1
XP_017049594.1
XP_001987298.1
XP_034142311.1
XP_023160578.1
XP_034479732.1
XP_017019815.1
XP_033156242.1
FBpp0086654
XP_002005410.1
XP_017958797.1
XP_030558645.1
XP_022226455.1
XP_002017636.1
XP_001361758.3
XP_016973662.1
XP_039484339.1
XP_002033803.1
XP_020802424.1
XP_002081461.1
XP_034652512.1
XP_037716822.1
XP_016929116.1
XP_017015363.1
XP_043641750.1
XP_002050707.1
XP_002063118.1
XP_002091270.1
