## Supplementary material for "Leveraging genomic redundancy to improve inference and alignment of orthologous proteins": 0A27.tsv

ppid	slices
XP_001959760.1
XP_016953261.1
XP_017108144.2
XP_017124615.1
XP_001975524.1
XP_017078619.1
XP_017061839.1
XP_001986614.1
XP_034141651.1
XP_023172980.2
XP_034479610.1
XP_017027298.1
XP_033156408.1
FBpp0086523
XP_002004447.1
XP_017960578.1
XP_030560511.1
XP_022218418.2
XP_026842589.1
XP_001360111.2
XP_016972469.1
XP_039484247.1
XP_032570143.1
XP_020800345.1
XP_002081611.1
XP_034650830.1
XP_037717682.1
XP_016940808.1
XP_017013486.2
XP_043645409.1
XP_002059914.1
XP_002061386.3
XP_002091423.1
