## Supplementary material for "Leveraging genomic redundancy to improve inference and alignment of orthologous proteins": 0A28.tsv

ppid	slices
XP_001959039.1
XP_016957450.1
XP_017093690.2
XP_017125595.1
XP_001974883.1
XP_017073076.1
XP_017051181.1
XP_001995230.1
XP_034138125.1
XP_023164110.2
XP_034476811.1
XP_017035671.1
XP_033151457.1
FBpp0085618
XP_015019875.1
XP_017960522.1
XP_030566367.1
XP_022227623.1
XP_002018180.2
XP_001361052.2
XP_016986110.1
XP_039484658.1
XP_002034660.1
XP_020802913.1
XP_002082301.1
XP_034652483.1
XP_037714377.1
XP_016940557.1
XP_044248872.1
XP_043645619.1
XP_002049082.1
XP_002063877.1
XP_002091714.1
