## Supplementary material for "Leveraging genomic redundancy to improve inference and alignment of orthologous proteins": 0A29.tsv

ppid	slices
XP_016958682.1
XP_017093846.2
XP_017125790.1
XP_026834969.1
XP_017079020.1
XP_017050347.1
XP_001987614.1
XP_034119869.1
XP_023171492.2
XP_034477586.1
XP_033154185.1
FBpp0085495
XP_002004235.1
XP_017959618.1
XP_030560638.1
XP_022225655.2
XP_002015537.1
XP_001360166.3
XP_039502583.1
XP_032572191.1
XP_020815567.1
XP_016026186.1
XP_034652781.1
XP_037717752.1
XP_016940897.1
XP_044249264.1
XP_043662790.1
XP_015024225.1
XP_046865450.1
XP_039227630.1
