## Supplementary material for "Leveraging genomic redundancy to improve inference and alignment of orthologous proteins": 0A30.tsv

ppid	slices
XP_001966450.2
XP_016948719.1
XP_017096205.2
XP_017114227.1
XP_026837216.1
XP_017067625.1
XP_017048230.1
XP_032594375.1
XP_034135779.1
XP_023166817.1
XP_034489916.1
XP_017030601.1
XP_033162763.1
FBpp0308369
XP_002011098.1
XP_030242901.1
XP_030567691.1
XP_022219105.2
XP_002025207.1
XP_002133393.1
XP_016982513.2
XP_039490570.1
XP_002041463.1
XP_020803797.1
XP_016036526.1
XP_034649890.1
XP_037726225.1
XP_016938783.1
XP_016994815.2
XP_043652075.1
XP_002056810.2
XP_002075422.2
XP_002098832.1
