## Supplementary material for "Leveraging genomic redundancy to improve inference and alignment of orthologous proteins": 0A32.tsv

ppid	slices
XP_001952902.1
XP_016950094.1
XP_017099793.2
XP_017117353.1
XP_026832637.1
XP_041674805.1
XP_017046958.1
XP_001994877.1
XP_034128255.1
XP_023173855.2
XP_034486485.1
XP_017026498.1
XP_033167765.1
FBpp0082400
XP_032583914.2
XP_017967798.1
XP_030573490.1
XP_022210999.2
XP_002013236.1
XP_001358961.3
XP_044314388.1
XP_039492251.1
XP_032579469.1
XP_020798410.1
XP_016034715.1
XP_034663319.1
XP_037713220.1
XP_036674249.1
XP_017002513.2
XP_043656690.1
XP_015027691.1
XP_023034012.1
XP_002097873.1
