## Supplementary material for "Leveraging genomic redundancy to improve inference and alignment of orthologous proteins": 0A34.tsv

ppid	slices
XP_001954417.1
XP_016949950.1
XP_017101758.2
XP_017113962.1
XP_001980586.1
XP_017083639.1
XP_017040054.1
XP_001994643.1
XP_034130358.1
XP_023173674.1
XP_034485908.1
XP_017036765.1
XP_033163657.1
FBpp0081841
XP_001998305.1
XP_030244650.1
XP_030565314.1
XP_022209969.2
XP_002019771.1
XP_001359941.3
XP_016978011.1
XP_039492283.1
XP_002031650.1
XP_020815886.1
XP_044779142.1
XP_034662467.1
XP_037714975.1
XP_016925128.2
XP_017012747.2
XP_043651494.1
XP_002053600.1
XP_002070235.1
XP_002097187.1
