## Supplementary material for "Leveraging genomic redundancy to improve inference and alignment of orthologous proteins": 0A35.tsv

ppid	slices
XP_001955599.1
XP_043947096.1
XP_017092283.2
XP_017124233.1
XP_001981002.2
XP_017073547.1
XP_017058462.1
XP_001990267.1
XP_034130565.1
XP_023179706.1
XP_034487373.1
XP_017017710.1
XP_033163027.1
FBpp0081302
XP_001999012.1
XP_017967778.1
XP_030573868.1
XP_022218064.1
XP_002013670.1
XP_001358653.2
XP_016987111.1
XP_039495230.1
XP_032576324.1
XP_020815087.1
XP_002104296.1
XP_034662065.1
XP_037730689.1
XP_016925044.2
XP_017007516.2
XP_043653331.1
XP_002053954.2
XP_002074077.1
XP_002096770.2
