## Supplementary material for "Leveraging genomic redundancy to improve inference and alignment of orthologous proteins": 0A36.tsv

ppid	slices
XP_001962219.1
XP_016964201.1
XP_017097323.2
XP_017121054.1
XP_001974117.1
XP_017082404.2
XP_017043836.2
XP_001987919.1
XP_034126246.1
XP_023163853.2
XP_034474411.1
XP_017032945.1
XP_033163386.1
FBpp0080988
XP_002004077.1
XP_030243736.1
XP_030556706.1
XP_022228841.2
XP_002015239.1
XP_001356858.2
XP_016976027.1
XP_039484485.1
XP_002042465.1
XP_020809318.1
XP_002080070.1
XP_034666905.1
XP_037709550.1
XP_016945098.1
XP_017005399.2
XP_043642138.1
XP_002052365.1
XP_023031333.2
XP_002091244.1
