## Supplementary material for "Leveraging genomic redundancy to improve inference and alignment of orthologous proteins": 0A37.tsv

ppid	slices
XP_001961903.1
XP_016963540.1
XP_017097624.1
XP_017116636.1
XP_001974285.1
XP_017069581.1
XP_017060893.1
XP_001992810.1
XP_034134914.1
XP_023171999.1
XP_034474227.1
XP_017033753.1
XP_033151162.1
FBpp0080701
XP_002002167.1
XP_030241722.1
XP_030561681.1
XP_022223157.1
XP_002023130.1
XP_001352280.4
XP_044316122.1
XP_039483750.1
XP_002039082.1
XP_020804845.1
XP_002079895.1
XP_034669457.1
XP_037712062.1
XP_016940653.1
XP_017014599.2
XP_043646109.1
XP_002057643.1
XP_002064442.1
XP_002090673.1
