## Supplementary material for "Leveraging genomic redundancy to improve inference and alignment of orthologous proteins": 0A38.tsv

ppid	slices
XP_001962021.1
XP_016964278.1
XP_017097745.2
XP_017116804.1
XP_001974325.2
XP_017069990.2
XP_017060968.2
XP_001989215.1
XP_034125469.1
XP_030080253.1
XP_034473179.1
XP_017029435.1
XP_033160332.1
FBpp0080677
XP_002002049.2
XP_030239689.1
XP_030556736.1
XP_022214685.2
XP_026844173.1
XP_001356890.4
XP_016975473.2
XP_039481283.1
XP_002039040.1
XP_020799034.1
XP_016025469.1
XP_034666672.1
XP_037708237.1
XP_016945306.1
XP_017000077.2
XP_043641423.1
XP_002052661.1
XP_002066853.1
XP_015052395.1
