## Supplementary material for "Leveraging genomic redundancy to improve inference and alignment of orthologous proteins": 0A41.tsv

ppid	slices
XP_001955210.1
XP_016953940.1
XP_017088764.2
XP_017130839.1
XP_001978993.1
XP_017082296.1
XP_017044249.1
XP_001990597.2
XP_034131191.1
XP_023172043.2
XP_034488515.1
XP_017020252.1
XP_033164650.1
FBpp0078318
XP_002000225.1
XP_017953490.1
XP_030565225.1
XP_022217870.2
XP_002014151.1	0-61
XP_001359056.3
XP_016978566.1
XP_039490618.1
XP_002038481.1
XP_020809595.1
XP_002102284.1
XP_034661699.1
XP_037728978.1
XP_016935969.1
XP_017008326.1
XP_043651606.1
XP_002053451.2
XP_002072920.1
XP_015048400.1
