## Supplementary material for "Leveraging genomic redundancy to improve inference and alignment of orthologous proteins": 0A43.tsv

ppid	slices
XP_014765548.1
XP_016959434.1
XP_017101432.2
XP_017128452.1
XP_001973660.1
XP_017072402.1
XP_017042334.1
XP_043071732.1
XP_034136934.1
XP_023160227.1
XP_034483234.1
XP_017036578.1
XP_033157201.1
FBpp0078076
XP_015018464.1
XP_017955231.1
XP_030571204.1
XP_022222868.1
XP_026848200.1
XP_001352407.3
XP_016987929.1
XP_039489334.2
XP_002040842.1
XP_020816071.1
XP_016032872.1
XP_034658203.1
XP_037718498.1
XP_036670678.1
XP_017001880.2
XP_043647283.1
XP_002048017.1
XP_002065830.3
XP_002095281.2
