## Supplementary material for "Leveraging genomic redundancy to improve inference and alignment of orthologous proteins": 0A44.tsv

ppid	slices
XP_001965378.2
XP_016956867.1
XP_017086926.2
XP_017115264.1
XP_001968164.2
XP_017075880.2
XP_017046289.2
XP_001988541.1
XP_034126399.1
XP_023170468.2
XP_034475296.1
XP_017038499.1
XP_033172821.1
FBpp0077752
XP_032584733.2
XP_030238519.1
XP_030565586.1
XP_022223736.2
XP_002014592.1
XP_001356443.3
XP_016985674.2
XP_039494741.1
XP_002041573.1
XP_020812645.1
XP_002077632.1
XP_034669768.1
XP_037709362.1
XP_016944511.1
XP_017003616.2
XP_043643188.1
XP_002052824.1
XP_002064503.1
XP_002087421.1
