## Supplementary material for "Leveraging genomic redundancy to improve inference and alignment of orthologous proteins": 0A46.tsv

ppid	slices
XP_001957557.1
XP_016966354.1
XP_017100334.2
XP_017129470.1
XP_026833503.1
XP_017070593.1
XP_017042513.1
XP_001983962.1
XP_034136693.1
XP_023174103.1
XP_034482970.1
XP_017016621.1
XP_033159912.1
FBpp0076881
XP_002008143.1
XP_017956185.1
XP_030572630.1
XP_022231041.1
XP_026849565.1
XP_002134686.1
XP_016989776.1
XP_039487536.1
XP_002035425.1
XP_020814740.1
XP_016030501.1
XP_034655265.1
XP_037722935.1
XP_016936086.1
XP_016994898.2
XP_043650349.1
XP_002046940.1
XP_002068630.1
XP_002093776.1
