## Supplementary material for "Leveraging genomic redundancy to improve inference and alignment of orthologous proteins": 0A47.tsv

ppid	slices
XP_001957564.3
XP_016966399.1
XP_017100335.2
XP_017129617.1
XP_001971965.3
XP_017071349.1
XP_017042514.1
XP_001983955.1
XP_034136241.1
XP_023174106.2
XP_034482461.1
XP_017016655.1
XP_033157346.1
FBpp0076867
XP_043866009.1
XP_017956186.1
XP_030572735.1
XP_022231020.2
XP_002024710.1
XP_001354273.2
XP_016989818.1
XP_039487537.1
XP_002035418.1
XP_020814676.1
XP_016030497.2
XP_034655274.1
XP_037719785.1
XP_016936072.1
XP_016994903.2
XP_043648350.1
XP_002046933.3
XP_002065734.3
XP_002093769.3
