## Supplementary material for "Leveraging genomic redundancy to improve inference and alignment of orthologous proteins": 0A48.tsv

ppid	slices
XP_001957447.3
XP_016956179.1
XP_017100302.2
XP_017128704.1
XP_001972628.3
XP_017080042.1
XP_017052067.1
XP_001985584.1
XP_034121599.1
XP_023178380.2
XP_034483527.1
XP_017023197.1
XP_033158611.1
FBpp0075624
XP_002008544.3
XP_030241620.1
XP_030570398.1
XP_022216989.2
XP_002028661.2
XP_001353591.4
XP_016990819.2
XP_039486854.1
XP_002030370.1
XP_020817386.1
XP_016031688.1
XP_034657166.1
XP_037721760.1
XP_036671733.1
XP_016994846.2
XP_043647872.1
XP_002047474.3
XP_023036642.1
XP_002094675.3
