## Supplementary material for "Leveraging genomic redundancy to improve inference and alignment of orthologous proteins": 0A49.tsv

ppid	slices
XP_001958514.2
XP_016966071.1
XP_017106212.2
XP_017128389.1
XP_001972675.1
XP_017068327.1
XP_017039548.1
XP_001985128.2
XP_034121545.1
XP_030081314.1
XP_034481426.1
XP_017036569.1
XP_033157714.1
FBpp0075495
XP_002007700.1
XP_017957178.1
XP_030571393.1
XP_022219894.2
XP_026847975.1
XP_001352900.4
XP_016990321.1
XP_039486129.1
XP_002030424.1
XP_020816194.1
XP_016031768.1
XP_034655161.1
XP_037722642.1
XP_036670527.1
XP_044249925.1
XP_043650607.1
XP_002048209.1
XP_023037396.1
XP_002094727.1
