## Supplementary material for "Leveraging genomic redundancy to improve inference and alignment of orthologous proteins": 0A50.tsv

ppid	slices
XP_001957034.2
XP_016966134.1
XP_017089044.2
XP_017127561.1
XP_015013464.1
XP_017071368.1
XP_017057839.1
XP_001983284.1
XP_034121623.1
XP_023159604.2
XP_034480355.1
XP_017029808.1
XP_033157322.1
FBpp0072980
XP_002007047.2
XP_017956403.1
XP_030560863.1
XP_022218143.1
XP_002025590.2
XP_001352734.2
XP_016973360.1
XP_039485669.1
XP_002035133.1
XP_020806578.1
XP_016030152.1
XP_034658039.1
XP_037719095.1
XP_036671023.1
XP_017000914.1
XP_043648294.1
XP_002046099.1
XP_002068992.1
XP_002094145.1
