## Supplementary material for "Leveraging genomic redundancy to improve inference and alignment of orthologous proteins": 0A53.tsv

ppid	slices
XP_044571363.1
XP_016947160.2
XP_017096723.2
XP_017120848.1
XP_001975081.2
XP_017078637.1
XP_017054063.1
XP_001995239.1
XP_034142460.1
XP_023163169.2
XP_034479249.1
XP_017018864.1
XP_033156421.1
FBpp0071578
XP_002006537.2
XP_017960510.1
XP_030566340.1
XP_022223034.2
XP_026842593.1
XP_002138260.3
XP_016984462.2
XP_039479710.1
XP_002039791.1
XP_020800572.1
XP_016028951.1
XP_034653964.1
XP_037713009.1
XP_016929270.1
XP_016996538.2
XP_043645491.1
XP_015029670.1
XP_002062676.1
XP_002091503.2
