## Supplementary material for "Leveraging genomic redundancy to improve inference and alignment of orthologous proteins": 0A54.tsv

ppid	slices
XP_014761130.1
XP_016956335.1
XP_043065889.1
XP_017113163.1
XP_001978598.1
XP_041674027.1
XP_017056265.1
XP_032594730.1
XP_034123938.1
XP_023163266.2
XP_034489216.1
XP_017029122.1
XP_033171918.1
FBpp0071057
XP_002010638.1
XP_017963969.1
XP_030567512.1
XP_022223800.1
XP_026848419.1
XP_001355342.2
XP_016984854.1
XP_039498813.1
XP_032580156.1
XP_020809111.1
XP_016038480.1
XP_034659770.1
XP_037727003.1
XP_016923267.1
XP_016997623.1
XP_043660847.1
XP_002057089.1
XP_002071566.1
XP_002101205.1
