## Supplementary material for "Leveraging genomic redundancy to improve inference and alignment of orthologous proteins": 0A55.tsv

ppid	slices
XP_001966025.1
XP_016948172.1
XP_017108904.2
XP_017112901.1
XP_001982568.1
XP_017065942.1
XP_017054662.1
XP_001995604.1
XP_034140685.1
XP_030079902.1
XP_034489945.1
XP_017029049.1
XP_033168744.1
FBpp0070337
XP_002010829.2
XP_017964816.2
XP_030564455.1
XP_022219770.1
XP_002025858.1
XP_033240728.1
XP_016982378.1
XP_039499137.1
XP_002040420.1
XP_020812182.1
XP_002105938.2
XP_034657246.1
XP_037727048.1
XP_036676522.1
XP_017006683.2
XP_043660651.1
XP_002055004.1
XP_002067267.1
XP_002100338.1
