## Supplementary material for "Leveraging genomic redundancy to improve inference and alignment of orthologous proteins": 0A56.tsv

ppid	slices
XP_001953686.2
XP_016952816.1
XP_017103585.1
XP_017124196.1
XP_001981877.2
XP_017079953.1
XP_017052771.1
XP_032593315.1
XP_034130622.1
XP_030081576.1
XP_034487545.1
XP_017020644.1
XP_033167796.1
FBpp0423042
XP_001998433.2
XP_017966174.1
XP_030557593.1
XP_022224140.1
XP_002016773.2
XP_003736671.2
XP_016976936.1
XP_039494424.1
XP_002043863.2
XP_020817473.1
XP_016036207.1
XP_034664066.1
XP_037732492.1
XP_016923677.1
XP_017005309.2
XP_043657112.1
XP_015024778.2
XP_046866026.1
XP_002099118.2
