## Supplementary material for "Leveraging genomic redundancy to improve inference and alignment of orthologous proteins": 0A58.tsv

ppid	slices
XP_001966099.2
XP_016966899.1
XP_017089147.2
XP_017112737.1
XP_001978281.1
XP_017086522.2
XP_017052097.1
XP_001995553.1
XP_034124243.1
XP_023174641.2
XP_034479566.1
XP_017034634.1
XP_033171403.1
FBpp0303988
XP_002011245.1
XP_017963621.2
XP_030569342.1
XP_022218827.2
XP_026845123.1
XP_001355531.4
XP_016980059.2
XP_039499819.1
XP_032581001.1	0-191
XP_020808313.1
XP_016039181.1
XP_034670530.1
XP_037726489.1
XP_016924083.1
XP_016993333.2
XP_043660418.1
XP_032296464.1
XP_002075262.1
XP_002100459.1
