## Supplementary material for "Leveraging genomic redundancy to improve inference and alignment of orthologous proteins": 0A60.tsv

ppid	slices
XP_014764071.1
XP_043948210.1
XP_017094294.1
XP_017125184.1
XP_001974527.2
XP_017078368.1
XP_017049475.1
XP_001986036.1
XP_034138017.1
XP_023173473.1
XP_034476752.1
XP_017027520.1
XP_033151818.1
FBpp0111302
XP_015019633.1
XP_030244274.1
XP_030559955.1
XP_022225795.2
XP_002016201.1
XP_033234199.1
XP_016976517.1
XP_039480590.1
XP_002034299.2
XP_020803956.1
XP_002081930.1
XP_034652747.1
XP_037715895.1
XP_016928556.1
XP_016994633.1
XP_043642403.1
XP_002049751.1
XP_015034353.1
XP_002092073.2
