## Supplementary material for "Leveraging genomic redundancy to improve inference and alignment of orthologous proteins": 0A61.tsv

ppid	slices
XP_014765750.1
XP_016951159.1
XP_017092012.1
XP_017129059.1
XP_015009250.1
XP_017079726.1
XP_017052601.1
XP_032593570.1
XP_034129976.1
XP_023172063.1
XP_034488449.1
XP_041630416.1
XP_033162848.1
FBpp0089214
XP_015022805.1
XP_017968839.1
XP_030571787.1
XP_022209020.1
XP_026840311.1
XP_033233462.1
XP_016987569.2
XP_039490665.1
XP_002041365.1
XP_020810966.1
XP_016036386.1
XP_034659794.1
XP_037707360.1
XP_036675298.1
XP_017011380.1
XP_043651203.1
XP_015027168.1
XP_015032311.1
XP_039231178.1
