## Supplementary material for "Leveraging genomic redundancy to improve inference and alignment of orthologous proteins": 0A62.tsv

ppid	slices
XP_001959092.1
XP_016958680.1
XP_017093908.1
XP_017132887.1
XP_001970642.1
XP_017079212.1
XP_017049874.1
XP_001986067.1
XP_034130177.1
XP_023167325.2
XP_034478510.1
XP_017031956.1
XP_033156343.1
FBpp0088040
XP_002006061.1
XP_017961803.1
XP_030556299.1
XP_022223627.1
XP_002015597.1
XP_001360210.2
XP_016970474.1
XP_039488734.1
XP_002032730.1
XP_020815189.1
XP_016026265.1
XP_034653635.1
XP_037716102.1
XP_016941183.1
XP_017002214.1
XP_043642385.1
XP_002049783.1
XP_002063630.1
XP_002089456.1
