## Supplementary material for "Leveraging genomic redundancy to improve inference and alignment of orthologous proteins": 0A63.tsv

ppid	slices
XP_001960494.1
XP_016968317.1
XP_043066932.1
XP_017120373.1
XP_001969155.1
XP_017066666.1
XP_017045302.2
XP_001995052.1
XP_034135297.1
XP_023160007.2
XP_034477988.1
XP_017027703.1
XP_033154315.1
FBpp0087558
XP_002006729.1
XP_017958579.1
XP_030554608.1
XP_022229775.2
XP_002017710.1
XP_015040459.2
XP_016974008.1
XP_039496958.1
XP_002033137.1
XP_020801039.1
XP_016026719.1
XP_034651394.1
XP_037714726.1
XP_016929805.1
XP_017012613.2
XP_043661938.1
XP_015029721.1
XP_002063980.1
XP_002089837.1
