## Supplementary material for "Leveraging genomic redundancy to improve inference and alignment of orthologous proteins": 0A64.tsv

ppid	slices
XP_001961262.1
XP_016968423.1
XP_017106661.2
XP_017123630.1
XP_001976167.1
XP_017078522.1
XP_017054336.1
XP_001986560.1
XP_034142540.1
XP_023171754.2
XP_034477495.1
XP_017027858.1
XP_033155032.1
FBpp0087344
XP_002005786.1
XP_017960970.1
XP_030557548.1
XP_041449198.1
XP_002017680.1
XP_001361734.2
XP_016987159.1
XP_039483012.1
XP_002033297.1
XP_020815239.1
XP_016026950.1
XP_034651045.1
XP_037715935.1
XP_016927743.1
XP_017005608.2
XP_043641715.1
XP_015029290.1
XP_002061522.1
XP_002090365.1
