## Supplementary material for "Leveraging genomic redundancy to improve inference and alignment of orthologous proteins": 0A65.tsv

ppid	slices
XP_001958746.1
XP_016947852.1
XP_017106357.2
XP_017125461.1
XP_001976087.1
XP_017069461.1
XP_017038886.1
XP_032590611.2
XP_034119920.1
XP_023178432.2
XP_034476812.1
XP_017027804.1
XP_033154520.1
FBpp0087221
XP_032585943.1
XP_017959378.1
XP_030560425.1	0-88
XP_022224735.2
XP_026841178.1
XP_033234238.1
XP_016979484.1
XP_039501193.2
XP_002033378.2
XP_020802515.1
XP_016027018.1
XP_034650180.1
XP_037715576.1
XP_016928326.1
XP_044249289.1
XP_043644638.1
XP_032292362.1
XP_023032086.2
XP_039228883.1
