## Supplementary material for "Leveraging genomic redundancy to improve inference and alignment of orthologous proteins": 0A68.tsv

ppid	slices
XP_001960650.1
XP_016958827.1
XP_017107915.2
XP_017125334.1
XP_001975337.1
XP_017077503.1
XP_017044361.1
XP_001986120.1
XP_034135518.1
XP_023162197.1
XP_034478924.1
XP_017024407.1
XP_033155184.1
FBpp0086268
XP_002005441.3
XP_017959729.1
XP_030558400.1
XP_022222109.1
XP_002017619.1
XP_002138865.1
XP_016972085.1
XP_039483491.1
XP_002034149.2
XP_020812478.1
XP_002081794.2
XP_034652032.1
XP_037717386.1
XP_016940728.1
XP_017001746.2
XP_043643613.1
XP_032291970.1
XP_002061394.3
XP_002092190.1
