## Supplementary material for "Leveraging genomic redundancy to improve inference and alignment of orthologous proteins": 0A69.tsv

ppid	slices
XP_001958988.1
XP_016947242.1
XP_017093731.2
XP_017125195.1
XP_001974625.1
XP_017078799.1
XP_017049551.1
XP_001985879.1
XP_034135356.1
XP_023164938.2
XP_034478736.1
XP_017033324.1
XP_033156287.1
FBpp0085923
XP_032585821.1
XP_017962114.1
XP_030554175.1
XP_022228896.1
XP_002016390.2
XP_015039645.2
XP_016985975.1
XP_039479864.1
XP_002034397.1
XP_020798344.1
XP_002082036.1
XP_034650995.1
XP_037713419.1
XP_016925107.1
XP_017010228.2
XP_043642352.1
XP_015029809.1
XP_002062816.2
XP_002091972.1
