## Supplementary material for "Leveraging genomic redundancy to improve inference and alignment of orthologous proteins": 0A70.tsv

ppid	slices
XP_001955397.1
XP_016949983.1
XP_017091795.2
XP_017133998.1
XP_001982100.1
XP_017084105.2
XP_017039849.1
XP_001994247.2
XP_034130595.1
XP_023176077.2
XP_034484544.1
XP_017031482.1
XP_033166482.1
FBpp0083858
XP_002000674.1
XP_030239770.1
XP_030563623.1
XP_022223815.1
XP_002013694.1
XP_001358633.3
XP_016973739.1
XP_039493540.1
XP_002032388.1
XP_020810159.1
XP_002104597.2
XP_034663820.1
XP_037731191.1
XP_036674735.1
XP_017008737.2
XP_043651892.1
XP_032295200.1
XP_002072278.1
XP_002098471.1
