## Supplementary material for "Leveraging genomic redundancy to improve inference and alignment of orthologous proteins": 0A74.tsv

ppid	slices
XP_032311015.1
XP_016963760.1
XP_017099144.2
XP_017116675.1
XP_026835861.1
XP_017064334.2
XP_017048914.1
XP_032595523.2
XP_034134847.1
XP_023163290.2
XP_034474788.1
XP_017016520.1
XP_033163267.1
FBpp0081012
XP_032584582.1
XP_030243643.1
XP_030561368.1
XP_022226611.2
XP_026843707.1
XP_001356091.4
XP_044315482.1
XP_043862679.1
XP_032572310.1
XP_020806516.1
XP_016025766.1
XP_034668060.1
XP_037712289.1
XP_016940075.1
XP_017012739.2
XP_043642263.1
XP_002057897.2
XP_023033962.1
XP_039228876.1
