## Supplementary material for "Leveraging genomic redundancy to improve inference and alignment of orthologous proteins": 0A75.tsv

ppid	slices
XP_001961882.2
XP_016963610.1
XP_043069847.1
XP_017116724.1
XP_026836965.1
XP_017069709.1
XP_043065402.1
XP_032595573.2
XP_034134409.1
XP_023160784.2
XP_034475147.1
XP_017033814.1
XP_033151332.1
FBpp0080754
XP_043864889.1
XP_030243084.1
XP_030561991.1
XP_022229941.2
XP_026843694.1
XP_001356270.4
XP_044316302.1
XP_039484210.1
XP_002039103.1
XP_020804799.1
XP_016025520.1
XP_034667887.1
XP_037711937.1
XP_016939266.1
XP_016997343.1
XP_043644763.1
XP_002057663.2
XP_002064422.2
XP_002090694.1
