## Supplementary material for "Leveraging genomic redundancy to improve inference and alignment of orthologous proteins": 0A76.tsv

ppid	slices
XP_001965286.1
XP_016965017.1
XP_017088957.2
XP_017134190.1
XP_001976251.1
XP_017086633.2
XP_017056413.1
XP_001989144.1
XP_034128667.1
XP_023175366.2
XP_034472358.1
XP_017026196.1
XP_033153983.1
FBpp0080489
XP_002001812.1
XP_030241513.1
XP_030555676.1
XP_022233745.2
XP_002014747.2
XP_002132615.4
XP_044315792.1
XP_039480856.1
XP_002038851.1
XP_020809167.1
XP_016025204.1
XP_034666662.1
XP_037708977.1
XP_016945172.1
XP_017014123.2
XP_043642499.1
XP_002051987.1
XP_023033917.2
XP_002090524.1
