## Supplementary material for "Leveraging genomic redundancy to improve inference and alignment of orthologous proteins": 0A80.tsv

ppid	slices
XP_001958376.1
XP_016955553.1
XP_017095308.2
XP_017121912.1
XP_001971537.1
XP_017080833.2
XP_017048667.1
XP_032598854.1
XP_034136883.1
XP_023173314.2
XP_034481873.1
XP_017028859.1
XP_033161550.1
FBpp0076658
XP_002007463.1
XP_017955057.1
XP_030572465.1
XP_022215280.2
XP_026847565.1
XP_001352842.2
XP_016978903.1
XP_039487257.1
XP_002035613.1
XP_020801668.1
XP_039150251.1
XP_034656675.1
XP_037720939.1
XP_016934835.1
XP_017010568.2
XP_043650959.1
XP_002046840.1
XP_002067723.2
XP_002093955.1
