## Supplementary material for "Leveraging genomic redundancy to improve inference and alignment of orthologous proteins": 0A81.tsv

ppid	slices
XP_001956228.1
XP_016966383.1
XP_017088441.2
XP_017129535.1
XP_001971701.1
XP_017074177.1
XP_017042585.1
XP_001983595.2
XP_034137252.1
XP_023161018.1
XP_034480745.1
XP_017019518.1
XP_033157095.1
FBpp0076446
XP_002012075.2
XP_017957585.1
XP_030561192.1
XP_022215451.2
XP_002024603.2
XP_015042413.1
XP_016969060.1
XP_039485998.1
XP_002029678.1
XP_020807607.1
XP_002084071.2
XP_034656144.1
XP_037719438.1
XP_016934376.1
XP_017011890.2
XP_043647718.1
XP_002046420.2
XP_002068018.2
XP_002093505.1
