## Supplementary material for "Leveraging genomic redundancy to improve inference and alignment of orthologous proteins": 0A82.tsv

ppid	slices
XP_001956410.1
XP_016966900.1
XP_017109554.2
XP_017123066.1
XP_001972735.2
XP_017068342.1
XP_017040484.1
XP_032598613.1
XP_034122184.1
XP_023171381.2
XP_034482634.1
XP_017019556.1
XP_033159743.1
FBpp0075463
XP_002009023.1
XP_017958009.1
XP_030571168.1
XP_022211276.2
XP_026849626.1
XP_001353698.4
XP_044317506.1
XP_039486497.1
XP_032575116.1
XP_020806564.1
XP_002084860.2
XP_034658000.1
XP_037720068.1
XP_016933603.1
XP_016994481.2
XP_043649156.1
XP_002047881.2
XP_046867730.1
XP_002094793.2
