## Supplementary material for "Leveraging genomic redundancy to improve inference and alignment of orthologous proteins": 0A83.tsv

ppid	slices
XP_001958067.1
XP_016959168.1
XP_017107804.2
XP_017112618.1
XP_001973087.1
XP_017086322.1
XP_017053494.1
XP_043071424.1
XP_034140335.1
XP_023164446.2
XP_034482587.1
XP_017034298.1
XP_033158538.1
FBpp0075305
XP_002007733.1
XP_030243430.1
XP_030571038.1
XP_022233855.2
XP_002022198.1
XP_001353153.2
XP_016978591.1
XP_039487222.1
XP_002030594.1
XP_020798130.1
XP_016031979.1
XP_034659151.1
XP_037721517.1
XP_016931967.1
XP_017010303.1
XP_043646551.1
XP_002048243.1
XP_002065323.1
XP_002086465.2
