## Supplementary material for "Leveraging genomic redundancy to improve inference and alignment of orthologous proteins": 0A84.tsv

ppid	slices
XP_001957185.1
XP_016965005.1
XP_017098278.2
XP_017126800.1
XP_001973235.1
XP_017080651.1
XP_017043006.1
XP_043071500.1
XP_034136431.1
XP_023178658.2
XP_034482155.1
XP_017036086.1
XP_033159387.1
FBpp0075130
XP_002006942.2
XP_030239524.1
XP_030561089.1
XP_022233986.2
XP_026847457.1
XP_033238776.1
XP_044313735.1
XP_039486696.1
XP_002030743.1
XP_020816618.1
XP_002085109.1
XP_034657531.1
XP_037720617.1
XP_036672190.1
XP_044250472.1
XP_043649912.1
XP_002046220.1
XP_002062625.1
XP_002095730.2
