## Supplementary material for "Leveraging genomic redundancy to improve inference and alignment of orthologous proteins": 0A85.tsv

ppid	slices
XP_032307812.1
XP_016962813.1
XP_017099573.2
XP_017114391.1
XP_001977530.1
XP_017067363.1
XP_017056096.1
XP_032594554.1
XP_034135337.1
XP_030080084.1
XP_034472820.1
XP_017030557.1
XP_033171767.1
FBpp0074160
XP_002010242.2
XP_030243771.1
XP_030566236.1
XP_041451599.1
XP_026846165.1
XP_033240012.1
XP_016980002.1
XP_039500566.1
XP_002042344.2
XP_020802974.1
XP_016039752.1
XP_034671263.1
XP_037727464.1
XP_016924161.1
XP_044252236.1
XP_043661039.1
XP_002055632.2
XP_023034911.1
XP_015046394.1
