## Supplementary material for "Leveraging genomic redundancy to improve inference and alignment of orthologous proteins": 0A87.tsv

ppid	slices
XP_001967392.1
XP_016952109.1
XP_017110166.2
XP_017111680.1
XP_001978163.1
XP_017063828.1
XP_017055774.1
XP_001991161.1
XP_034138668.1
XP_023171958.2
XP_034480311.1
XP_017018242.1
XP_033171546.1
FBpp0073756
XP_002010118.1
XP_030245348.1
XP_030566096.1
XP_022208571.2
XP_002023521.1
XP_001354812.3
XP_016987546.1
XP_039499803.1
XP_032581461.1
XP_020805194.1
XP_016039308.1
XP_034664801.1
XP_037726516.1
XP_016925219.1
XP_016995329.2
XP_043659449.1
XP_002055750.1
XP_023037089.1
XP_002100586.1
