## Supplementary material for "Leveraging genomic redundancy to improve inference and alignment of orthologous proteins": 0A88.tsv

ppid	slices
XP_014760247.1
XP_016949218.1
XP_017094387.2
XP_017116299.1
XP_001978232.1
XP_017063758.1
XP_017055430.1
XP_001991698.1
XP_034124782.1
XP_023175970.2
XP_034489783.1
XP_041631033.1
XP_033169194.1
FBpp0073671
XP_002010482.1
XP_017965054.1
XP_030567303.1
XP_022208894.1
XP_002023561.1
XP_002133917.1
XP_044317379.1
XP_039499901.1
XP_002042723.2
XP_020807110.1
XP_016039259.2
XP_034672059.1
XP_037727867.1
XP_016935148.1
XP_044250890.1
XP_043658011.1
XP_002055339.1
XP_002067396.2
XP_002100510.1
