## Supplementary material for "Leveraging genomic redundancy to improve inference and alignment of orthologous proteins": 0A89.tsv

ppid	slices
XP_001966103.1
XP_016967905.1
XP_017109707.1
XP_017112716.1
XP_001978284.1
XP_017086556.1
XP_017052146.1
XP_032597310.2
XP_034124144.1
XP_023167631.1
XP_034490720.1
XP_017034754.1
XP_033169186.1
FBpp0073594
XP_002011248.1
XP_017963649.1
XP_030569346.1
XP_022218901.1
XP_002025187.1
XP_001355533.3
XP_016979903.1
XP_039500680.1
XP_002042920.2
XP_020808359.1
XP_016039178.1
XP_034664614.1
XP_037726430.1
XP_016923835.1
XP_016993330.1
XP_043660225.1
XP_002057970.1
XP_015032662.1
XP_002100453.1
