## Supplementary material for "Leveraging genomic redundancy to improve inference and alignment of orthologous proteins": 0A90.tsv

ppid	slices
XP_001958911.1
XP_043947623.1
XP_017090685.2
XP_017132037.1
XP_001975176.1
XP_017077652.1
XP_017054175.1
XP_001986596.1
XP_034137396.1
XP_023179448.1
XP_034476959.1
XP_017025052.1
XP_033153116.1
FBpp0071693
XP_002004429.2
XP_017958351.1
XP_030560111.1
XP_022217797.1
XP_002018113.1
XP_001361661.2
XP_016985035.2
XP_039480989.1
XP_002039882.1
XP_020806254.1
XP_016029049.1
XP_034650191.1
XP_037717153.1
XP_016930702.1
XP_016996796.2
XP_043643089.1
XP_002059893.1
XP_002061284.3
XP_002092395.1
