## Supplementary material for "Leveraging genomic redundancy to improve inference and alignment of orthologous proteins": 0A91.tsv

ppid	slices
XP_001966693.1
XP_016954640.1
XP_017094788.2
XP_017114302.1
XP_001977286.1
XP_041675310.1
XP_017055729.1
XP_001991900.1
XP_034124242.1
XP_023176682.2
XP_034489996.1
XP_017030104.1
XP_033169861.1
FBpp0071364
XP_002010560.1
XP_017966051.1
XP_030564659.1
XP_022233802.1
XP_026846977.1
XP_001354409.3
XP_016988530.1
XP_039498043.1
XP_002044839.1
XP_020802069.1
XP_016038720.1
XP_034649898.1
XP_037726201.1
XP_016936730.1
XP_017012950.2
XP_043660007.1
XP_002055557.1
XP_002071010.1
XP_002101782.1
