## Supplementary material for "Leveraging genomic redundancy to improve inference and alignment of orthologous proteins": 0A94.tsv

ppid	slices
XP_001961646.2
XP_016956921.1
XP_017094495.2
XP_017132038.1
XP_001968230.2
XP_017074987.2
XP_017046195.2
XP_032591722.2
XP_034126037.1
XP_023170407.2
XP_034471822.1
XP_041631898.1
XP_033173226.1
FBpp0304490
XP_002003604.3
XP_030238615.1
XP_030565460.1
XP_041449956.1
XP_002020922.2
XP_033235264.1
XP_016969759.2
XP_039501611.1
XP_002041641.2
XP_020799035.1
XP_016022971.1
XP_034667200.1
XP_037709755.1
XP_016945489.1
XP_017011546.2
XP_043647447.1
XP_002052887.1
XP_002066671.1
XP_002087486.1
