## Supplementary material for "Leveraging genomic redundancy to improve inference and alignment of orthologous proteins": 0A96.tsv

ppid	slices
XP_044571776.1
XP_016946625.2
XP_017105846.2
XP_017124368.1
XP_001976067.2
XP_017069521.1
XP_017038794.1
XP_032591529.2
XP_034120579.1
XP_030082031.1
XP_034478007.1
XP_017027077.1	0-348
XP_033155347.1
FBpp0293440
XP_032586245.1
XP_017961786.1
XP_030560509.1
XP_022228197.2
XP_026842166.1
XP_004444373.3
XP_016979451.1
XP_039483855.1
XP_032571101.1
XP_020802519.1
XP_002081038.2
XP_034651006.1
XP_037715386.1
XP_036669430.1
XP_016992946.2
XP_043644605.1
XP_032292007.1
XP_023030541.1
XP_039228662.1
