## Supplementary material for "Leveraging genomic redundancy to improve inference and alignment of orthologous proteins": 0A97.tsv

ppid	slices
XP_001955243.3
XP_016961439.2
XP_043067855.1
XP_017124188.1
XP_001980947.3
XP_041675096.1	0-188
XP_017058781.1
XP_001994083.2
XP_034130875.1
XP_023178895.2
XP_034486880.1
XP_017034350.1
XP_033164441.1
FBpp0292636
XP_002000441.3
XP_030240426.1
XP_030562527.1
XP_022209660.2
XP_026850439.1
XP_033241834.1
XP_044314507.1
XP_039493869.1
XP_032576658.1
XP_020812956.1
XP_016035602.2
XP_034664352.1
XP_037730396.1
XP_036673080.1	547-713
XP_044249996.1
XP_043654089.1	0-187
XP_002056611.3
XP_002073332.3
XP_015047616.2
