## Supplementary material for "Leveraging genomic redundancy to improve inference and alignment of orthologous proteins": 0A98.tsv

ppid	slices
XP_001953905.1
XP_016961404.1
XP_017103895.2
XP_017114540.1
XP_001982239.1
XP_017082783.1
XP_017052521.1
XP_001993802.1
XP_034137369.1
XP_023168376.1
XP_034487552.1
XP_017035169.1
XP_033165469.1
FBpp0291996
XP_002006983.1
XP_017956881.1
XP_030559268.1
XP_022210632.2
XP_026843434.1
XP_002137417.2
XP_016974515.1
XP_039493462.1
XP_032578578.1
XP_020799626.1
XP_016035791.1
XP_034662167.1
XP_037716615.1
XP_016938166.2
XP_017007654.2
XP_043652573.1
XP_002056006.1
XP_002070245.1
XP_015048519.1
