## Supplementary material for "Leveraging genomic redundancy to improve inference and alignment of orthologous proteins": 0A99.tsv

ppid	slices
XP_032308473.1
XP_043949035.1
XP_017109634.2
XP_017113080.1
XP_026837434.1
XP_017064433.1
XP_017055905.1
XP_043071937.1
XP_034124419.1
XP_023159707.1
XP_034479087.1
XP_041630973.1
XP_033169875.1
FBpp0290950
XP_043867150.1
XP_030244129.1
XP_030568503.1
XP_022219994.2
XP_026845096.1
XP_001355550.4
XP_016984051.1
XP_039498832.1
XP_032581331.1
XP_020805882.1
XP_016038490.1
XP_034670923.1
XP_037724732.1
XP_016942186.1
XP_016994734.2
XP_043659671.1
XP_002058240.2
XP_002071179.1
XP_039229060.1
