## Supplementary material for "Leveraging genomic redundancy to improve inference and alignment of orthologous proteins": 0AA0.tsv

ppid	slices
XP_001960104.1
XP_016967944.1
XP_017094221.2
XP_017132814.1
XP_001970580.1
XP_017078592.1
XP_017061431.1
XP_001986828.1
XP_034141473.1
XP_023164745.2
XP_034476853.1
XP_017017004.1
XP_033152575.1
FBpp0088009
XP_015018746.1
XP_017959817.1
XP_030558030.1
XP_041448759.1
XP_002015779.1
XP_001360328.2
XP_016990507.1
XP_039501770.1
XP_002032798.1
XP_020809364.1
XP_016026366.1
XP_034653460.1
XP_037712927.1
XP_016929262.1
XP_017012496.2
XP_043640623.1
XP_002048787.3
XP_023037847.1
XP_002089519.1
