## Supplementary material for "Leveraging genomic redundancy to improve inference and alignment of orthologous proteins": 0AA1.tsv

ppid	slices
XP_014764135.1
XP_016957312.1
XP_017097552.2
XP_017133347.1
XP_015015486.2
XP_017078223.1
XP_017061356.1
XP_032590705.1
XP_034129453.1
XP_023171478.1
XP_034479565.1
XP_017025247.1
XP_033156133.1
FBpp0087959
XP_015018549.1
XP_017962455.1
XP_030560300.1
XP_022229413.2
XP_026842822.1
XP_003736961.3
XP_016990500.1
XP_039482491.1
XP_032571627.1
XP_020806701.1
XP_016026398.1
XP_034651453.1
XP_037717838.1
XP_016943319.1
XP_016993698.2
XP_043662185.1
XP_015024380.1
XP_015034419.2
XP_015054727.1
