## Supplementary material for "Leveraging genomic redundancy to improve inference and alignment of orthologous proteins": 0AA2.tsv

ppid	slices
XP_001959419.1
XP_016947638.1
XP_017107997.2
XP_017115392.1
XP_001975911.1
XP_017069387.1
XP_017039277.1
XP_001986131.1
XP_034136293.1
XP_023162212.2
XP_034478965.1
XP_017033528.1
XP_033152179.1
FBpp0087064
XP_002005452.1
XP_017959742.1
XP_030557706.1
XP_022227782.2
XP_002015653.2
XP_001360245.2	0-64
XP_016981298.1
XP_039480635.1	0-140
XP_032571414.1
XP_020801158.1
XP_002081189.1
XP_034654486.1
XP_037713991.1
XP_036669119.1
XP_017002759.2
XP_043644947.1
XP_002050750.2
XP_002061307.2
XP_002091052.1
