## Supplementary material for "Leveraging genomic redundancy to improve inference and alignment of orthologous proteins": 0AA4.tsv

ppid	slices
XP_014767113.1
XP_016951140.1
XP_017091905.2
XP_017131431.1
XP_001981273.1
XP_017076251.2
XP_017041862.1
XP_001993903.1
XP_034127955.1
XP_023166398.2
XP_034488669.1
XP_017026898.1
XP_033162478.1
FBpp0084911
XP_002001447.2
XP_017967636.1
XP_030558767.1
XP_022217356.2
XP_002020475.1
XP_015038741.2
XP_016980214.1
XP_039492832.1
XP_032577453.1
XP_020798496.1
XP_016036912.1
XP_034664452.1
XP_037707468.1
XP_016937484.2
XP_017008781.2
XP_043655271.1
XP_002058406.1
XP_002073349.1
XP_002098504.2
