## Supplementary material for "Leveraging genomic redundancy to improve inference and alignment of orthologous proteins": 0AA5.tsv

ppid	slices
XP_001955495.2
XP_016951222.1
XP_017092103.2
XP_017131441.1
XP_001981290.1
XP_017076328.1
XP_017041783.1
XP_032596706.1
XP_034128229.1
XP_023168449.2
XP_034488142.1
XP_017020494.1
XP_033162987.1
FBpp0084860
XP_043863909.1
XP_030244715.1
XP_030564064.1
XP_041452337.1
XP_026850582.1
XP_003736226.3
XP_016985584.1
XP_039490862.1
XP_002037270.1
XP_020798512.1
XP_016036887.1
XP_034665479.1
XP_037732935.1
XP_036675330.1
XP_017008843.2
XP_043654070.1
XP_032289701.1
XP_002073054.3
XP_039232481.1
