## Supplementary material for "Leveraging genomic redundancy to improve inference and alignment of orthologous proteins": 0AA7.tsv

ppid	slices
XP_001954514.2
XP_016952384.1
XP_017101865.2
XP_017118704.1
XP_001980066.1
XP_017067674.2
XP_017053422.1
XP_032593508.2
XP_034131290.1
XP_023164603.2
XP_034485693.1
XP_017031685.1
XP_033167577.1
FBpp0082614
XP_015022218.1
XP_030239891.1
XP_030573616.1
XP_022221243.2
XP_026840227.1
XP_001358134.3
XP_016979286.2
XP_039490172.1
XP_002031053.1
XP_020818631.1
XP_016034551.1
XP_034663707.1
XP_037731291.1
XP_036673294.1
XP_017008984.2
XP_043655619.1
XP_002054293.2
XP_002069646.3
XP_002097728.1
