## Supplementary material for "Leveraging genomic redundancy to improve inference and alignment of orthologous proteins": 0AA9.tsv

ppid	slices
XP_001953431.1
XP_016961136.1
XP_017089304.2
XP_017122719.1
XP_026839565.1
XP_017074956.1
XP_017058585.1
XP_001990078.1
XP_034128186.1
XP_030081557.1
XP_034487026.1
XP_017020655.1
XP_033164069.1
FBpp0081509
XP_001998508.1
XP_030242584.1
XP_030559747.1
XP_022209337.1
XP_026844823.1
XP_001357840.3
XP_016981959.1
XP_039493114.1
XP_002031902.1
XP_020817583.1
XP_002104126.2
XP_034662495.1
XP_037725114.1
XP_036673010.1
XP_017010964.2
XP_043654559.1
XP_002053005.1
XP_002070573.1
XP_039232485.1
