## Supplementary material for "Leveraging genomic redundancy to improve inference and alignment of orthologous proteins": 00AA.tsv

ppid	slices
XP_032310696.1
XP_016956313.1
XP_017089494.2
XP_017121660.1
XP_015013747.1	202-295
XP_017071736.1
XP_017053181.1
XP_032599255.1
XP_034133103.1
XP_023168405.1
XP_034483488.1
XP_017028188.1
XP_033159993.1
FBpp0304242
XP_015015931.1
XP_017957342.1
XP_030560695.1
XP_022213908.1
XP_026849451.1	202-295
XP_033240440.1
XP_016973138.1
XP_039489160.1
XP_032575400.1
XP_020816991.1
XP_039149493.1
XP_034656334.1
XP_037719458.1
XP_016934058.1
XP_016999974.1
XP_043649681.1
XP_015031064.1
XP_015033070.1
XP_015049486.1
