## Supplementary material for "Leveraging genomic redundancy to improve inference and alignment of orthologous proteins": 0AAB.tsv

ppid	slices
XP_001955143.1
XP_016954331.1
XP_017102722.2
XP_017130857.1
XP_001979064.2
XP_017079230.2
XP_017046686.1
XP_001996041.1
XP_034126577.1
XP_030080605.1
XP_034486702.1
XP_017037825.1
XP_033164330.1
FBpp0081208
XP_001999256.1
XP_017967104.1
XP_030562662.1
XP_022220725.2
XP_002013315.1
XP_001358904.3
XP_016970322.2
XP_039492541.1
XP_002038553.1
XP_020798723.1
XP_002102357.1
XP_034660245.1
XP_037730390.1
XP_036674909.1
XP_016993455.1
XP_043653523.1
XP_002058537.1
XP_015032174.1
XP_002098147.1
