## Supplementary material for "Leveraging genomic redundancy to improve inference and alignment of orthologous proteins": 0AAD.tsv

ppid	slices
XP_001953256.2
XP_016954087.1
XP_017104685.2
XP_017119695.1
XP_001979192.1
XP_017081960.1
XP_017052989.1
XP_001990309.1
XP_034131735.1
XP_023175862.2
XP_034484529.1
XP_017035828.1
XP_033166034.1
FBpp0081078
XP_001998715.1
XP_017967063.1
XP_030558920.1
XP_022219101.2
XP_002019526.1
XP_001359772.1
XP_016974938.1
XP_039490130.1
XP_002038702.1
XP_020814158.1
XP_002102489.1
XP_034660123.1
XP_037728801.1
XP_036675222.1
XP_017013143.2
XP_043653269.1
XP_002056428.1
XP_002070355.1
XP_002096651.2
