## Supplementary material for "Leveraging genomic redundancy to improve inference and alignment of orthologous proteins": 0AAE.tsv

ppid	slices
XP_001962222.1
XP_016964216.1
XP_017097357.1
XP_017121031.1
XP_001974114.1
XP_017082509.1
XP_017043918.1
XP_001989246.1
XP_034126441.1
XP_023164211.1
XP_034472318.1
XP_017032967.1
XP_033163716.1
FBpp0080943
XP_002003456.2
XP_030241345.1
XP_030557449.1
XP_022228867.1
XP_002015236.1
XP_001356855.1
XP_016976026.1
XP_039482181.1
XP_002042469.1
XP_020809283.1
XP_002080073.1
XP_034666276.1
XP_037709697.1
XP_016945437.1
XP_017005397.1
XP_043642287.1
XP_002052692.2
XP_002064997.1
XP_002091241.1
