## Supplementary material for "Leveraging genomic redundancy to improve inference and alignment of orthologous proteins": 0AAF.tsv

ppid	slices
XP_001962252.1
XP_016964739.1
XP_017097235.2
XP_017121237.1
XP_001974156.1
XP_017082548.2
XP_043063885.1
XP_001989305.3
XP_034129387.1
XP_023170462.2
XP_034471950.1
XP_017020799.1
XP_033173308.1
FBpp0080903
XP_032584458.1
XP_030240462.1
XP_030557004.1
XP_022231950.2
XP_002021613.1
XP_001356033.3
XP_044315606.1
XP_039481729.1
XP_002042426.1
XP_020806478.1
XP_002080024.1
XP_034666810.1
XP_037709817.1
XP_036668600.1
XP_016994338.2
XP_043644432.1
XP_032294388.1
XP_046866959.1
XP_002090803.1
