## Supplementary material for "Leveraging genomic redundancy to improve inference and alignment of orthologous proteins": 0AB4.tsv

ppid	slices
XP_001961855.1
XP_016954754.1
XP_017108011.1
XP_017130111.1
XP_001968280.1
XP_017075526.2
XP_017051574.1
XP_001988888.2
XP_034125878.1
XP_023165526.2
XP_034472942.1
XP_017021918.1
XP_033164789.1
FBpp0077613
XP_002012656.1
XP_017966116.1
XP_030555207.1
XP_022226320.2
XP_002020697.2
XP_002132888.2
XP_016970979.2
XP_039501788.1
XP_002041695.1
XP_020810522.1
XP_016023013.1
XP_034667675.1
XP_037710331.1
XP_016930882.1
XP_017005540.2
XP_043644050.1
XP_002051713.1
XP_002064921.1
XP_002087535.1
