## Supplementary material for "Leveraging genomic redundancy to improve inference and alignment of orthologous proteins": 0AB5.tsv

ppid	slices
XP_001962523.2
XP_016954690.1
XP_017099791.2
XP_017116763.1
XP_001968521.2
XP_017075112.2
XP_017047343.1
XP_001988068.1
XP_034124966.1
XP_023177632.2
XP_034474920.1
XP_017037404.1
XP_033151384.1
FBpp0077343
XP_002002897.1
XP_030241169.1
XP_030557061.1
XP_022220840.1
XP_026844979.1
XP_001356821.4
XP_016987663.1
XP_039479573.1
XP_032583363.1
XP_020812294.1
XP_016023242.1
XP_034666102.1
XP_037712039.1
XP_016936857.1
XP_017004010.2
XP_043646098.1
XP_002052427.1
XP_002074274.3
XP_002087781.2
