## Supplementary material for "Leveraging genomic redundancy to improve inference and alignment of orthologous proteins": 0AB7.tsv

ppid	slices
XP_032307461.1
XP_016956767.1
XP_043069649.1
XP_041566243.1
XP_026834822.1
XP_017075689.2
XP_017047586.1
XP_032595490.1
XP_034126023.1
XP_030080400.1
XP_034473059.1
XP_041631545.1
XP_033172650.1
FBpp0077256
XP_002003184.2
XP_030242767.1
XP_030557367.1
XP_022222457.2
XP_026844947.1
XP_033236373.1
XP_016982814.1
XP_039487645.1
XP_032576143.1
XP_020799291.1
XP_016023296.2
XP_034670164.1
XP_037708169.1
XP_016942709.2
XP_017004076.2
XP_043663082.1
XP_002052545.2
XP_002065432.1
XP_039226369.1
