## Supplementary material for "Leveraging genomic redundancy to improve inference and alignment of orthologous proteins": 0AB8.tsv

ppid	slices
XP_001957893.2
XP_016955881.1
XP_017100411.2
XP_017122175.1
XP_001971455.2
XP_017063391.1
XP_017041450.2
XP_001984705.1
XP_034122292.1
XP_023176000.1
XP_034480639.1
XP_017027105.1
XP_033158459.1
FBpp0076579
XP_043865554.1
XP_017956743.1
XP_030572743.1
XP_022229566.1
XP_002022326.1
XP_001353234.2
XP_016977156.1
XP_039486384.1
XP_032575862.1
XP_020798800.1
XP_002083980.2
XP_034659240.1
XP_037719967.1
XP_036672069.1
XP_017009392.2
XP_043648425.1
XP_002046650.2
XP_002062145.2
XP_002094039.2
