## Supplementary material for "Leveraging genomic redundancy to improve inference and alignment of orthologous proteins": 0ABA.tsv

ppid	slices
XP_001957582.1
XP_016965834.1
XP_017100231.2
XP_017111804.1
XP_001971374.1
XP_017074173.1
XP_017053259.1
XP_001983938.1
XP_034136765.1
XP_023174230.1
XP_034482651.1
XP_017016628.1
XP_033161472.1
FBpp0076407
XP_002008118.1
XP_017956865.1
XP_030570785.1
XP_022233193.2
XP_002024691.1
XP_001354258.1
XP_016975469.2
XP_039489067.1
XP_002029659.1
XP_020814718.1
XP_002084052.1
XP_034658744.1
XP_037719173.1
XP_016934534.1
XP_017011896.2
XP_043650366.1
XP_002047147.1
XP_002065719.1
XP_002094117.1
