## Supplementary material for "Leveraging genomic redundancy to improve inference and alignment of orthologous proteins": 0ABC.tsv

ppid	slices
XP_032309851.1
XP_016966614.1
XP_017090164.2
XP_017128598.1
XP_001972525.3
XP_017071506.1
XP_017043429.1
XP_001983758.1
XP_034137232.1
XP_023169889.2
XP_034481985.1
XP_017034331.1
XP_033159626.1
FBpp0075721
XP_032587236.1
XP_017958163.1
XP_030572571.1
XP_022229720.2
XP_002021165.1
XP_033241356.1
XP_016992137.1
XP_039487474.1
XP_002030263.2
XP_020798126.1
XP_016031591.2
XP_034659137.1
XP_037720381.1
XP_016934991.1
XP_017006458.2
XP_043648694.1
XP_032290616.1
XP_023033131.1
XP_002094575.3
