## Supplementary material for "Leveraging genomic redundancy to improve inference and alignment of orthologous proteins": 0ABF.tsv

ppid	slices
XP_001964132.2
XP_016956301.1
XP_017095188.2
XP_017133493.1
XP_001978328.2
XP_017065034.1
XP_017052090.1
XP_001992054.1
XP_034139859.1
XP_023161989.1
XP_034487236.1
XP_017029945.1
XP_033170397.1
FBpp0073584
XP_015016350.1
XP_030244936.1
XP_030567481.1	0-116
XP_022217158.2
XP_026845941.1
XP_001354436.3
XP_016985474.1
XP_039500163.1
XP_002042869.1
XP_020805017.1
XP_016039137.1
XP_034650628.1
XP_037727752.1
XP_016923892.1
XP_016995732.2
XP_043658690.1
XP_032296577.1
XP_002071167.1
XP_002100404.2
