## Supplementary material for "Leveraging genomic redundancy to improve inference and alignment of orthologous proteins": 0AC0.tsv

ppid	slices
XP_001967366.1
XP_016951644.1
XP_017087391.2
XP_017126614.1
XP_001977055.1
XP_017063583.1
XP_017055815.1
XP_001991875.1
XP_034138800.1
XP_023160292.1
XP_034489955.1
XP_017026905.1
XP_033171331.1
FBpp0073430
XP_002010289.1
XP_017964270.1
XP_030564673.1
XP_022208797.2
XP_026847093.1
XP_001355079.4
XP_016984123.1
XP_039500142.1
XP_002044506.1
XP_020797852.1
XP_002106737.1
XP_034670763.1
XP_037724776.1
XP_016925224.1
XP_016995123.1
XP_043659776.1
XP_002055530.1
XP_023031390.1
XP_002101351.1
