## Supplementary material for "Leveraging genomic redundancy to improve inference and alignment of orthologous proteins": 0AC1.tsv

ppid	slices
XP_001956217.2
XP_016966491.1
XP_017090518.2
XP_017127384.1
XP_001971954.1
XP_017070916.1
XP_017053311.1
XP_032598606.1
XP_034121350.1
XP_023178363.2
XP_034482930.1
XP_017018380.1
XP_033158940.1
FBpp0073231
XP_002007111.2
XP_017957916.1
XP_030566904.1
XP_022208331.2
XP_026847369.1
XP_033238675.1
XP_016987266.1
XP_039486349.1
XP_002035407.1
XP_020809505.1
XP_039150345.1
XP_034655175.1
XP_037719431.1
XP_036671181.1
XP_016994908.1
XP_043648104.1
XP_002060065.1
XP_023037330.1
XP_002093759.1
