## Supplementary material for "Leveraging genomic redundancy to improve inference and alignment of orthologous proteins": 0AC2.tsv

ppid	slices
XP_001957046.1
XP_016966554.1
XP_017092506.1
XP_017127101.1
XP_015013673.1
XP_041673855.1
XP_017057929.1
XP_001983600.1
XP_034137187.1
XP_023169104.1
XP_034481506.1
XP_017023016.1
XP_033157772.1
FBpp0072852
XP_002012069.1
XP_017956434.1
XP_030560713.1
XP_022218606.2
XP_026847866.1
XP_001353868.1
XP_016973376.1
XP_039488942.1
XP_002035123.1
XP_020809690.1
XP_016030130.1
XP_034657452.1
XP_037721002.1
XP_016926268.1
XP_017000927.2
XP_043646871.1
XP_015031095.1
XP_002062586.1
XP_002094156.1
