## Supplementary material for "Leveraging genomic redundancy to improve inference and alignment of orthologous proteins": 0AC4.tsv

ppid	slices
XP_001955908.1
XP_016966798.1
XP_017109026.2
XP_017127830.1
XP_001971252.1
XP_017064604.2
XP_017059217.1
XP_032598670.2
XP_034136741.1
XP_023169790.1
XP_034482614.1
XP_017023035.1
XP_033159263.1
FBpp0072753
XP_043865876.1
XP_017957932.1
XP_030570584.1
XP_022212446.2
XP_002026212.1
XP_001354035.2
XP_016983007.1
XP_039488862.1
XP_002035038.2
XP_020814352.1
XP_016030007.1
XP_034655456.1
XP_037719363.1
XP_016935020.1
XP_017016190.2
XP_043647343.1
XP_032290356.1
XP_023032934.1
XP_002093250.1
