## Supplementary material for "Leveraging genomic redundancy to improve inference and alignment of orthologous proteins": 0AC5.tsv

ppid	slices
XP_001955989.1
XP_016959978.1
XP_017090066.1
XP_017128024.1
XP_001971171.1
XP_017063490.1
XP_017059904.1
XP_001983548.1
XP_034121772.1
XP_023164719.1
XP_034483081.1
XP_017029771.1
XP_033161910.1
FBpp0072642
XP_002012121.1
XP_030242374.1
XP_030561014.1
XP_022217607.1
XP_002025395.1
XP_001353723.2
XP_016972673.1
XP_039489378.1
XP_002034948.1
XP_020799990.1
XP_002083248.1
XP_034658710.1
XP_037721000.1
XP_016933261.1
XP_016993966.1
XP_043647985.1
XP_002046371.1
XP_002069162.1
XP_002093160.1
