## Supplementary material for "Leveraging genomic redundancy to improve inference and alignment of orthologous proteins": 0AC7.tsv

ppid	slices
XP_001955858.1
XP_016960124.1
XP_017108701.2
XP_017127321.1
XP_001970971.1
XP_017066411.1
XP_017057803.1
XP_001983619.1
XP_034133067.1
XP_023167107.1
XP_034484168.1
XP_017028698.1
XP_033160418.1
FBpp0072438
XP_002012047.1
XP_030241745.1
XP_030561001.1
XP_022231869.2
XP_026849723.1
XP_001352474.3
XP_016981816.1
XP_039487832.1
XP_032575238.1
XP_020801574.1
XP_016029627.1
XP_034655110.1
XP_037722913.1
XP_016934402.1
XP_017010524.2
XP_043650938.1
XP_002046444.1
XP_002065967.1
XP_002092955.1
