## Supplementary material for "Leveraging genomic redundancy to improve inference and alignment of orthologous proteins": 0AC9.tsv

ppid	slices
XP_001959677.1
XP_016947312.1
XP_017092638.2
XP_017126420.1
XP_001974988.1
XP_017073069.1
XP_017051631.2
XP_032599458.1
XP_034141994.1
XP_023161059.1
XP_034478754.1
XP_017027432.1
XP_033152101.1
FBpp0071455
XP_015019825.1
XP_017960801.1
XP_030565008.1
XP_022221588.2
XP_002025919.1
XP_001361904.2
XP_016980599.2
XP_039481026.1
XP_002039689.1
XP_020802276.1
XP_002082411.2
XP_034650373.1
XP_037713546.1
XP_016929551.1
XP_017002072.2
XP_043641496.1
XP_002050166.2
XP_002074793.1
XP_002091605.1
