## Supplementary material for "Leveraging genomic redundancy to improve inference and alignment of orthologous proteins": 0ACA.tsv

ppid	slices
XP_001966755.1
XP_016948782.2	0-137
XP_017094823.2
XP_017112986.1
XP_026838512.1
XP_017084590.1
XP_017041912.1
XP_001992225.1
XP_034138639.1
XP_023169262.2
XP_034476807.1
XP_017021560.1
XP_033171272.1
FBpp0071223
XP_002010243.2
XP_030245257.1
XP_030566245.1
XP_022208715.1
XP_002025043.2
XP_033239674.1
XP_016984726.1
XP_039497837.1
XP_002043973.2
XP_020808600.1
XP_002106515.2
XP_034661605.1
XP_037723796.1
XP_016938844.1
XP_016995125.2
XP_043659888.1
XP_002055631.2
XP_002070970.2
XP_002101081.1
