## Supplementary material for "Leveraging genomic redundancy to improve inference and alignment of orthologous proteins": 0ACC.tsv

ppid	slices
XP_001960215.1
XP_016953649.1
XP_017094334.1
XP_017114755.1
XP_001976271.1
XP_017077510.1
XP_017054149.1
XP_001987778.1
XP_034141499.1
XP_023172791.2
XP_034478718.1
XP_017024405.1
XP_033152524.1
FBpp0312413
XP_002005131.1
XP_017966090.1
XP_030573355.1
XP_022233139.1
XP_002016017.1
XP_001360486.1
XP_016972158.1
XP_039481759.1
XP_002039949.2
XP_020800144.1
XP_002082655.1
XP_034650335.1
XP_037717159.1
XP_016927911.1
XP_017001158.2
XP_043641705.1
XP_002050234.1
XP_002063329.1
XP_002092115.1
