## Supplementary material for "Leveraging genomic redundancy to improve inference and alignment of orthologous proteins": 0ACE.tsv

ppid	slices
XP_044572312.1
XP_016956506.1
XP_017105330.2
XP_017115244.1
XP_001968195.2
XP_017075096.1
XP_017046110.1
XP_032592396.2
XP_034125314.1
XP_023170537.2
XP_034471801.1
XP_017021726.1
XP_033173206.1
FBpp0309909
XP_032585213.2
XP_030238547.1
XP_030565619.1
XP_022221515.2
XP_026844329.1
XP_001356417.4
XP_016985616.2
XP_039502635.1
XP_002041606.1
XP_020800815.1
XP_002077661.2
XP_034666944.1
XP_037710245.1
XP_016932846.1
XP_017011443.2
XP_043662784.1
XP_032294257.1
XP_023032423.1
XP_002087453.3
