## Supplementary material for "Leveraging genomic redundancy to improve inference and alignment of orthologous proteins": 0ACF.tsv

ppid	slices
XP_001960646.3
XP_016968246.1
XP_017108519.2
XP_017125084.1
XP_026836433.1
XP_017079029.1
XP_017044661.1
XP_001995293.1
XP_034141766.1
XP_023162079.1
XP_034477087.1
XP_017024832.1
XP_033154166.1
FBpp0309070
XP_002006592.2
XP_017959792.2
XP_030566332.1
XP_022225226.1
XP_002026630.2
XP_001362051.4
XP_016972034.1
XP_039480913.1
XP_002034154.1
XP_020810876.1
XP_016027995.1
XP_034654265.1
XP_037715469.1
XP_016930477.1
XP_017012169.2
XP_043643600.1
XP_015029665.1
XP_002061053.3
XP_002092185.1
