## Supplementary material for "Leveraging genomic redundancy to improve inference and alignment of orthologous proteins": 0AD0.tsv

ppid	slices
XP_001966520.1
XP_016948897.1
XP_017094986.2
XP_017114288.1
XP_026837680.1
XP_017067615.1
XP_017048301.1
XP_043072252.1
XP_034139477.1
XP_023179522.1
XP_034489377.1
XP_017037971.1
XP_033170319.1
FBpp0308493
XP_002010380.1
XP_017964594.1
XP_030566785.1
XP_022225167.2
XP_002022071.1
XP_001354466.2
XP_016982542.1
XP_039497960.1
XP_032581091.1
XP_020802733.1
XP_016037878.1
XP_034651940.1
XP_037723626.1
XP_016939147.1
XP_016994800.1
XP_043659391.1
XP_002056900.1
XP_023035020.1
XP_039226192.1
