## Supplementary material for "Leveraging genomic redundancy to improve inference and alignment of orthologous proteins": 0AD2.tsv

ppid	slices
XP_032306812.1
XP_043947791.1
XP_043066960.1
XP_041566739.1
XP_001970714.3
XP_017077600.1
XP_017050319.1
XP_001987612.2
XP_034119919.1
XP_030079707.1
XP_034477228.1
XP_017031065.1
XP_033154192.1
FBpp0307665	0-42
XP_002004237.3
XP_017960684.1
XP_030560092.1
XP_022225649.2
XP_026841863.1
XP_002138169.3
XP_016978753.1
XP_039502572.1
XP_032572169.1
XP_020815101.1
XP_016026178.1
XP_034652789.1
XP_037717749.1
XP_016940888.1
XP_044249262.1
XP_043645530.1
XP_002059397.2
XP_023033314.1
XP_015054422.1
