## Supplementary material for "Leveraging genomic redundancy to improve inference and alignment of orthologous proteins": 0AD3.tsv

ppid	slices
XP_001954303.2
XP_016950694.1
XP_017102135.2
XP_017119843.1
XP_001978811.2
XP_017081708.2
XP_017057115.1
XP_001989562.2
XP_034138206.1
XP_023166491.2
XP_034488192.1
XP_017026911.1
XP_033164984.1
FBpp0307188
XP_001999793.3
XP_017968289.1
XP_030562677.1
XP_022214314.1
XP_002019286.2
XP_002137883.3
XP_044312939.1
XP_039491794.1
XP_032577708.1
XP_020798485.1
XP_016033170.1
XP_034662188.1
XP_037729208.1
XP_016932316.1
XP_044250663.1
XP_043652740.1
XP_002058677.2
XP_002072736.2
XP_039232550.1
