## Supplementary material for "Leveraging genomic redundancy to improve inference and alignment of orthologous proteins": 0AD4.tsv

ppid	slices
XP_014766002.1
XP_016954178.1
XP_017102766.2
XP_017119078.1
XP_015010388.1
XP_017074579.1
XP_017057111.1
XP_032596310.1
XP_034131081.1
XP_023173599.1
XP_034487248.1
XP_017036702.1
XP_033163411.1
FBpp0306057
XP_015021709.1
XP_030245714.1
XP_030565200.1
XP_022210023.1
XP_002016940.2
XP_033241694.1
XP_016970823.1
XP_039489869.1
XP_032576291.1
XP_020817175.1
XP_016033739.1
XP_034665075.1
XP_037729347.1
XP_016936025.2
XP_017003730.2
XP_043657124.1
XP_002053559.2
XP_002070325.2
XP_002096511.3
