## Supplementary material for "Leveraging genomic redundancy to improve inference and alignment of orthologous proteins": 0AD5.tsv

ppid	slices
XP_032307705.1
XP_016962197.1
XP_017095766.2
XP_017116883.1
XP_001974193.3
XP_017081486.1
XP_017056673.1
XP_032595505.1
XP_034134685.1
XP_023160657.1
XP_034472323.1
XP_041631988.1
XP_033159430.1
FBpp0304821
XP_002003941.1
XP_030241820.1
XP_030555168.1
XP_022232094.2
XP_026843648.1
XP_033236929.1
XP_044315556.1
XP_039482246.1
XP_032570254.1
XP_020810509.1
XP_039149743.1
XP_034667839.1
XP_037709684.1
XP_016944818.1
XP_044251047.1
XP_043642409.1
XP_002051176.3
XP_023031568.1
XP_039229360.1
