## Supplementary material for "Leveraging genomic redundancy to improve inference and alignment of orthologous proteins": 0AD6.tsv

ppid	slices
XP_014764181.1
XP_043951075.1
XP_017109893.2
XP_017133662.1
XP_026833989.1
XP_017071791.1
XP_017049359.1
XP_032598677.1
XP_034122465.1
XP_023160900.2
XP_034482978.1
XP_017028226.1
XP_033160353.1
FBpp0303909
XP_015017479.1
XP_017955018.1	0-540
XP_030572309.1
XP_022218588.2
XP_026847589.1
XP_015043838.2
XP_044313901.1
XP_039488214.1
XP_032575261.1
XP_020816979.1
XP_016031095.1
XP_034658511.1
XP_037720400.1
XP_016933833.1
XP_016999991.2
XP_043650515.1
XP_015030863.1
XP_046868050.1
XP_015049506.2
