## Supplementary material for "Leveraging genomic redundancy to improve inference and alignment of orthologous proteins": 0AD7.tsv

ppid	slices
XP_001958473.1
XP_016959569.1
XP_017102616.2
XP_017123025.1
XP_001973709.1
XP_017072267.2
XP_017049210.1
XP_001985562.1
XP_034121609.1
XP_023170618.2
XP_034483376.1
XP_017023062.1
XP_033160648.1
FBpp0300424
XP_002008568.1
XP_017957128.1
XP_030566647.1
XP_022216940.2
XP_002027231.1
XP_001352881.4
XP_016972531.2
XP_039486698.1
XP_032574852.1
XP_020817611.1
XP_016032928.2
XP_034657163.1
XP_037721276.1
XP_016927016.2
XP_017013593.2
XP_043647130.1
XP_002048317.3
XP_002068051.3
XP_039230786.1
