## Supplementary material for "Leveraging genomic redundancy to improve inference and alignment of orthologous proteins": 0AD8.tsv

ppid	slices
XP_001961406.1
XP_016964004.1
XP_017096814.2
XP_017134445.1
XP_001970109.1
XP_017069883.2
XP_017062448.1
XP_001993096.1
XP_034128423.1
XP_023161529.2
XP_034490968.1
XP_017023949.1
XP_033151344.1
FBpp0297779
XP_002002600.1
XP_030240886.1
XP_030561630.1
XP_022233318.2
XP_002018761.1
XP_001357394.1
XP_016985768.1
XP_039479114.1
XP_002036025.1
XP_020810131.1
XP_002078461.1
XP_034666249.1
XP_037708392.1
XP_016928644.1
XP_017014705.2
XP_043661991.1
XP_002051119.1
XP_002065082.2
XP_002088089.1
