## Supplementary material for "Leveraging genomic redundancy to improve inference and alignment of orthologous proteins": 00AD.tsv

ppid	slices
XP_001959376.1
XP_016947404.1
XP_043066649.1
XP_041563512.1
XP_001975951.1
XP_017068845.1
XP_017039263.1
XP_032597004.1
XP_034124502.1
XP_023168788.1
XP_034478708.1
XP_017033556.2
XP_033154898.1
FBpp0292049
XP_032586095.1
XP_017961722.1
XP_030554168.1
XP_022229487.2
XP_026841470.1
XP_001360353.3
XP_016981313.1
XP_039479893.1
XP_002033516.1
XP_020800951.1
XP_002081144.1
XP_034651141.1
XP_037712807.1
XP_036669066.1
XP_044248943.1
XP_043641453.1
XP_002049379.2
XP_023032113.1
XP_039227813.1
