## Supplementary material for "Leveraging genomic redundancy to improve inference and alignment of orthologous proteins": 0ADA.tsv

ppid	slices
XP_014762746.2
XP_016957585.1
XP_017106273.2
XP_017125688.1
XP_015012503.1
XP_017079035.1
XP_017054005.1
XP_032591404.1
XP_034120299.1
XP_023179428.1
XP_034476480.1
XP_017027318.1
XP_033151659.1
FBpp0292102
XP_015018668.1
XP_017960624.1
XP_030560391.1
XP_022222030.2
XP_026841490.1
XP_004444293.3
XP_016986174.1
XP_039482278.1
XP_032570473.1
XP_020805789.1
XP_016027249.1
XP_034651630.1
XP_037714224.1
XP_016943397.1
XP_044251776.1
XP_043643529.1
XP_032292091.1
XP_023037902.1
XP_015052574.1
