## Supplementary material for "Leveraging genomic redundancy to improve inference and alignment of orthologous proteins": 0ADC.tsv

ppid	slices
XP_014764139.1
XP_016967885.1
XP_017108043.2
XP_017123308.2
XP_015015527.1
XP_017066085.1
XP_017044515.1
XP_032591228.1
XP_034141732.1
XP_023177907.2
XP_034479108.1
XP_017027268.1
XP_033155695.1
FBpp0290298
XP_015019082.1
XP_017958876.1
XP_030564113.1
XP_022232038.2
XP_026842266.1
XP_004444224.2
XP_016974087.2
XP_039479029.1
XP_032572688.1
XP_020799270.1
XP_016026665.1
XP_034651517.1
XP_037717189.1
XP_016928785.1
XP_044248715.1
XP_043640373.1
XP_015030354.1
XP_023033659.1
XP_015054516.1
