## Supplementary material for "Leveraging genomic redundancy to improve inference and alignment of orthologous proteins": 0ADD.tsv

ppid	slices
XP_001962349.1
XP_043950409.1
XP_043068568.1
XP_017134446.1
XP_001970063.1
XP_017069595.2
XP_017041414.1
XP_001988024.1
XP_034134721.1
XP_023166288.1
XP_034471885.1
XP_017024112.1
XP_033173201.1
FBpp0289333
XP_015020576.1
XP_030241890.1
XP_030555919.1
XP_022222543.2
XP_002018746.1
XP_001357407.3
XP_016970545.1
XP_039501994.1
XP_002035978.1
XP_020810585.1
XP_039147150.1
XP_034668523.1
XP_037709475.1
XP_016946062.1
XP_044251012.1
XP_043653438.1
XP_015028017.1
XP_002067073.1
XP_002088134.2
