## Supplementary material for "Leveraging genomic redundancy to improve inference and alignment of orthologous proteins": 0ADF.tsv

ppid	slices
XP_001966998.1
XP_016962824.1
XP_017094761.2
XP_017133445.1
XP_001977517.1
XP_017064499.1
XP_017056228.1
XP_032594579.1
XP_034124449.1
XP_030079527.1
XP_034480705.1
XP_017033626.1
XP_033168874.1
FBpp0288535
XP_002009450.3
XP_017963985.1
XP_030567279.1
XP_041451555.1
XP_026845882.1
XP_001354329.4
XP_016970700.1
XP_039499271.1
XP_032581260.1
XP_020797773.1
XP_039153554.1
XP_034659325.1
XP_037725667.1
XP_016924144.1
XP_017004410.2
XP_043660477.1
XP_002055356.2
XP_023035336.1
XP_015046386.1
