## Supplementary material for "Leveraging genomic redundancy to improve inference and alignment of orthologous proteins": 0AE0.tsv

ppid	slices
XP_001956114.1
XP_016956555.1
XP_017091097.1
XP_017126944.1
XP_001970997.1
XP_017066372.1
XP_017057899.1
XP_001983168.2
XP_034136510.1
XP_023166544.1
XP_034480499.1
XP_017023028.1
XP_033161116.1
FBpp0288410
XP_032587336.1
XP_017955498.1
XP_030568454.1
XP_022221826.1
XP_002026071.2
XP_033239540.1
XP_016975871.1
XP_039487650.1
XP_002034766.1
XP_020805453.1
XP_016029668.1
XP_034657800.1
XP_037719121.1
XP_016933814.1
XP_016995984.2
XP_043650035.1
XP_015023713.1
XP_015034631.1
XP_002092983.1
