## Supplementary material for "Leveraging genomic redundancy to improve inference and alignment of orthologous proteins": 0AE1.tsv

ppid	slices
XP_001961194.2
XP_016958799.1
XP_017106924.2
XP_017125925.1
XP_001974749.1
XP_017077240.2
XP_017051752.1
XP_001987837.1
XP_034125451.1
XP_023160352.2
XP_034479488.1
XP_017033562.1
XP_033154570.1
FBpp0271746
XP_002004873.2
XP_017959223.1
XP_030557945.1
XP_022226076.1
XP_002016269.1
XP_001360676.2
XP_016991503.1
XP_039480724.1
XP_002034520.1
XP_020808092.1
XP_002082164.1
XP_034651427.1
XP_037717231.1
XP_016940430.1
XP_017014513.1
XP_043643324.1
XP_002050953.1
XP_002061479.1
XP_002091849.1
