## Supplementary material for "Leveraging genomic redundancy to improve inference and alignment of orthologous proteins": 0AE4.tsv

ppid	slices
XP_032307139.2
XP_016947465.1
XP_017096812.2
XP_041565762.1
XP_001976360.3
XP_017078880.2
XP_017054030.1
XP_032596958.1
XP_034128990.1
XP_023160953.2
XP_034479127.1
XP_017018940.1
XP_033152283.1
FBpp0111508
XP_002006563.4
XP_017962197.1
XP_030566414.1
XP_022222351.1
XP_026841114.1
XP_033233201.1
XP_044315082.1
XP_039481741.1
XP_032571366.1
XP_020800614.1
XP_039148836.1
XP_034650712.1
XP_037715748.1
XP_036669278.1
XP_017005891.2
XP_043644830.1
XP_032293146.1
XP_002062696.3
XP_002092571.3
