## Supplementary material for "Leveraging genomic redundancy to improve inference and alignment of orthologous proteins": 0AE5.tsv

ppid	slices
XP_032311712.1	0-644
XP_016968466.1	0-638
XP_043069422.1	0-644
XP_017110488.1	0-645
XP_001982679.1	0-637
XP_041674490.1	0-642
XP_017062056.1	0-645
XP_032597858.1
XP_034139290.1	0-642
XP_023165565.2
XP_034480989.1
XP_041632593.1	0-645
XP_033168326.1
FBpp0099816
XP_043863089.1	1634-1831
XP_017962719.2	0-651
XP_030566486.1
XP_022217435.1	0-647
XP_002027589.2	0-640
XP_033237282.1	0-639
XP_016970924.1	0-642
XP_039496361.1
XP_002044334.1
XP_020809935.1	0-645
XP_016037468.1
XP_034670435.1	0-641
XP_037714352.1	0-621
XP_016944206.1	0-635
XP_044251294.1	0-647
XP_043657651.1	0-632
XP_002059715.2
XP_002072550.3	0-649
XP_002099649.1
