## Supplementary material for "Leveraging genomic redundancy to improve inference and alignment of orthologous proteins": 0AE6.tsv

ppid	slices
XP_014761243.1
XP_016951902.1
XP_043067316.1
XP_017115001.1
XP_026837645.1
XP_017066777.1
XP_017050902.1
XP_043072032.1
XP_034136171.1
XP_023179882.2
XP_034475915.1
XP_017030807.1
XP_033168763.1
FBpp0089148
XP_002011291.1
XP_017964612.1
XP_030567955.1
XP_022225194.1
XP_026845804.1
XP_033240031.1
XP_016975747.1
XP_039497065.1
XP_032581148.1
XP_020802777.1
XP_016039575.1
XP_034655798.1
XP_037726784.1
XP_016942342.1
XP_016995244.1
XP_043658367.1
XP_002058010.1
XP_023030970.1
XP_002100765.1
