## Supplementary material for "Leveraging genomic redundancy to improve inference and alignment of orthologous proteins": 0AE9.tsv

ppid	slices
XP_032311654.1
XP_016950558.1
XP_043069263.1
XP_017126175.1
XP_001982748.1
XP_017072382.1
XP_017056793.1
XP_001996509.1
XP_034139232.1
XP_023168533.1
XP_034487079.1
XP_017026868.1
XP_033168182.1
FBpp0088220
XP_002011449.1
XP_030244146.1
XP_030568187.1
XP_022217385.1
XP_002027036.1
XP_001352348.2
XP_016976309.1
XP_039496466.1
XP_002044495.1
XP_020809871.1
XP_016037210.1
XP_034670602.1
XP_037711527.1
XP_016944224.1
XP_016993297.2
XP_043657391.1
XP_002059675.1
XP_002072584.1
XP_002099579.1
