## Supplementary material for "Leveraging genomic redundancy to improve inference and alignment of orthologous proteins": 0AEA.tsv

ppid	slices
XP_001959164.1
XP_016947698.1
XP_017093890.2
XP_017126417.1
XP_001974952.2
XP_017073136.2
XP_017051725.1
XP_032591077.1
XP_023174831.2
XP_034478405.1
XP_017025348.1
XP_033154740.1
FBpp0085553
XP_002004281.2
XP_017962373.1
XP_030560321.1
XP_022231585.2
XP_026842482.1
XP_015039933.2
XP_016989502.1
XP_039482833.1
XP_002034730.1
XP_020806831.1
XP_002082374.1
XP_034652010.1
XP_037715832.1
XP_016930381.1
XP_016992953.2
XP_043643108.1
XP_002059439.2
XP_023036910.1
XP_002091641.3
