## Supplementary material for "Leveraging genomic redundancy to improve inference and alignment of orthologous proteins": 0AEE.tsv

ppid	slices
XP_032306217.1
XP_016952711.1
XP_017088758.2
XP_017131654.1
XP_001981381.3
XP_017083244.1
XP_017038974.1
XP_001996086.1
XP_034127593.1
XP_023163661.2
XP_034484628.1
XP_017023788.1
XP_033167365.1
FBpp0084754
XP_002000744.1
XP_017967612.1
XP_030562656.1
XP_022209498.2
XP_002020137.2
XP_002137027.3
XP_016982742.1
XP_039495865.1
XP_002037170.1
XP_020811183.1
XP_016036789.1
XP_034661041.1
XP_037724045.1
XP_036674254.1
XP_016999122.2
XP_043653845.1
XP_002058590.3
XP_046865190.1
XP_002098617.3
