## Supplementary material for "Leveraging genomic redundancy to improve inference and alignment of orthologous proteins": 0AEF.tsv

ppid	slices
XP_001953847.4
XP_016952364.1
XP_043068241.1
XP_017113559.1
XP_001982063.3
XP_017084038.1
XP_017039841.1
XP_032596214.2
XP_034131375.1
XP_023175699.2
XP_034489062.1
XP_017036319.1
XP_033168002.1
FBpp0083896
XP_032584970.1
XP_017960314.1
XP_030563793.1
XP_022215128.2
XP_002013472.1
XP_001358792.3
XP_016978495.1
XP_039489855.1
XP_032576822.1
XP_020817891.1
XP_016035957.1
XP_034663694.1
XP_037712948.1
XP_036673439.1
XP_016995492.1
XP_043651814.1
XP_002054830.3
XP_046865126.1
XP_002099311.3
