## Supplementary material for "Leveraging genomic redundancy to improve inference and alignment of orthologous proteins": 0AF0.tsv

ppid	slices
XP_014765832.1
XP_043946939.1
XP_017099996.2
XP_017131382.1
XP_015009342.1
XP_017082638.2
XP_017041723.1
XP_001993990.2
XP_034127305.1
XP_023165623.2
XP_034489329.1
XP_017035814.1
XP_033162313.1
FBpp0083666
XP_002000948.1
XP_030238496.1
XP_030559303.1
XP_022213008.2
XP_002020006.2
XP_003736286.2
XP_016983079.2
XP_039496150.1
XP_032579592.1
XP_020814107.1
XP_039151026.1
XP_034663390.1
XP_037732688.1
XP_016938159.2
XP_017007500.2
XP_043657161.1
XP_002056269.1
XP_002069924.3
XP_015048507.1
