## Supplementary material for "Leveraging genomic redundancy to improve inference and alignment of orthologous proteins": 0AF1.tsv

ppid	slices
XP_001955813.1
XP_016961572.1
XP_017091160.2
XP_017112235.1
XP_001979569.1
XP_017084820.2
XP_017041005.1
XP_001993962.1
XP_034138160.1
XP_023176850.1
XP_034485409.1
XP_017019796.1
XP_033167986.1
FBpp0083168
XP_002001382.1
XP_017957194.1
XP_030569170.1
XP_022210838.1
XP_002012841.1
XP_002136159.1
XP_016974461.1
XP_039493634.1
XP_002044710.1
XP_020814018.1
XP_002102874.1
XP_034664330.1
XP_037730475.1
XP_016935292.2
XP_016997210.2
XP_043653877.1
XP_002058348.1
XP_002072647.1
XP_002096272.1
