## Supplementary material for "Leveraging genomic redundancy to improve inference and alignment of orthologous proteins": 0AF2.tsv

ppid	slices
XP_001954847.2
XP_016961528.1
XP_017103843.2
XP_017112219.1
XP_001979559.1
XP_017085131.1
XP_017041034.1
XP_001994662.1
XP_034132622.1
XP_023167531.1
XP_034488075.1
XP_017020180.1
XP_033165334.1
FBpp0083147
XP_032589493.1
XP_030242866.1
XP_030565158.1
XP_022216227.1
XP_002019869.1
XP_033233128.1
XP_016974833.1
XP_039493466.1
XP_002043341.1
XP_020813648.1
XP_016034071.1
XP_034665087.1
XP_037730296.1
XP_036672743.1
XP_016997733.2
XP_043653184.1
XP_002053620.1
XP_046865593.1
XP_002096283.1
