## Supplementary material for "Leveraging genomic redundancy to improve inference and alignment of orthologous proteins": 0AF3.tsv

ppid	slices
XP_001954090.1
XP_016950076.1
XP_017102100.2
XP_017113799.1
XP_001979617.1
XP_017084571.2
XP_017040028.2
XP_001990211.1
XP_034137855.1
XP_023166619.2
XP_034487674.1
XP_017035422.1
XP_033162586.1
FBpp0083103
XP_001998952.2
XP_017967461.1
XP_030559126.1
XP_022211489.2
XP_002013855.1
XP_001358522.2
XP_016969183.1
XP_039490818.1
XP_002038203.1
XP_020812854.1
XP_002102920.1
XP_034662696.1
XP_037712490.1
XP_016924511.2
XP_017013615.2
XP_043651914.1
XP_002056219.1
XP_002070727.1
XP_002096222.1
