## Supplementary material for "Leveraging genomic redundancy to improve inference and alignment of orthologous proteins": 0AF5.tsv

ppid	slices
XP_001954969.1
XP_016952253.1
XP_017102838.1
XP_017118641.1
XP_001980094.1
XP_041674622.1
XP_017053348.1
XP_001990494.2
XP_034130245.1
XP_023178903.1
XP_034488191.1
XP_017031396.1
XP_033164117.1
FBpp0082624
XP_032589450.2
XP_017957479.1
XP_030565661.1
XP_022209457.1
XP_002019978.1
XP_001360082.3
XP_044314534.1
XP_039495035.1
XP_002031024.1
XP_020818555.1
XP_002103275.1
XP_034664450.1
XP_037727841.1
XP_016926871.2
XP_044251603.1
XP_043654371.1
XP_002056297.2
XP_002069735.1
XP_002097702.1
