## Supplementary material for "Leveraging genomic redundancy to improve inference and alignment of orthologous proteins": 0AF6.tsv

ppid	slices
XP_001964539.1
XP_016952470.1
XP_017100994.2
XP_017119081.1
XP_001980044.1
XP_017067809.1
XP_017055233.1
XP_032596701.2
XP_034128290.1
XP_023164239.2
XP_034484794.1
XP_017031748.1
XP_033163741.1
FBpp0082543
XP_002001331.1
XP_017968661.1
XP_030564282.1
XP_022212206.2
XP_026842299.1
XP_001357916.3
XP_016979299.1
XP_039491909.1
XP_002031078.1
XP_020818379.1
XP_002103330.1
XP_034664307.1
XP_037712048.1
XP_016925429.2
XP_017009109.2
XP_043651810.1
XP_002055963.2
XP_002069914.2
XP_002097752.1
