## Supplementary material for "Leveraging genomic redundancy to improve inference and alignment of orthologous proteins": 0AF7.tsv

ppid	slices
XP_001955455.2
XP_016961129.1
XP_017091637.2
XP_017117582.1
XP_001979902.1
XP_017076709.2
XP_017046728.1
XP_032597972.1
XP_034137866.1
XP_023161679.1
XP_034489085.1
XP_017023807.1
XP_033166881.1
FBpp0082359
XP_001999487.1
XP_030243068.1
XP_030563892.1
XP_022211570.2
XP_026842903.1
XP_001358680.2
XP_016978819.1
XP_039491322.1
XP_002031226.1
XP_020811452.1
XP_002103473.2
XP_034663141.1
XP_037730952.1
XP_016938543.2
XP_017001400.2
XP_043654117.1
XP_002054782.2
XP_023034263.1
XP_015048287.1
