## Supplementary material for "Leveraging genomic redundancy to improve inference and alignment of orthologous proteins": 00AF.tsv

ppid	slices
XP_014767037.1
XP_016954009.2
XP_017110236.2
XP_017130708.1
XP_015009465.1
XP_017082178.1
XP_017044180.1
XP_001990693.1
XP_034131001.1
XP_023172924.1
XP_034484554.1
XP_017037475.1
XP_033166974.1
FBpp0078377
XP_001998187.1
XP_030245667.1
XP_030565359.1
XP_022217853.2
XP_002014131.1
XP_001359039.3
XP_016989105.1
XP_039491961.1
XP_032578192.1
XP_020813119.1
XP_002102263.1
XP_034661947.1
XP_037728980.1
XP_016924549.2
XP_017008381.2
XP_043651767.1
XP_015027160.1
XP_002073051.1
XP_015048380.1
