## Supplementary material for "Leveraging genomic redundancy to improve inference and alignment of orthologous proteins": 0AFC.tsv

ppid	slices
XP_001954674.1
XP_016951349.1
XP_017088626.2
XP_017119024.1
XP_001980531.1
XP_017083909.2
XP_017062100.1
XP_001990393.1
XP_034138312.1
XP_023159806.2
XP_034489153.1
XP_017018504.1
XP_033163266.1
FBpp0081919
XP_001998612.1
XP_017968224.1
XP_030565953.1
XP_022216181.2
XP_002019393.1
XP_001359687.3
XP_016980328.2
XP_039493123.1
XP_002031589.1
XP_020811190.1
XP_016035128.1
XP_034660894.1
XP_037707292.1
XP_016932427.2
XP_017014020.2
XP_043652414.1
XP_002056330.1
XP_023034103.1
XP_002097968.1
