## Supplementary material for "Leveraging genomic redundancy to improve inference and alignment of orthologous proteins": 0B0A.tsv

ppid	slices
XP_001958470.1
XP_016959448.1
XP_017102593.2
XP_017122998.1
XP_001973704.1
XP_017072458.2
XP_017049192.1
XP_001985565.1
XP_034121088.1
XP_030081819.1
XP_034482871.1
XP_017023088.1
XP_033161848.1
FBpp0078125
XP_015018126.1
XP_017957125.1
XP_030571449.1
XP_022216939.2
XP_026848033.1
XP_001352878.3
XP_044316673.1
XP_039489413.1
XP_002040884.1
XP_020817852.1
XP_016032927.1
XP_034655962.1
XP_037718102.1
XP_016927010.2
XP_017013527.2
XP_043647998.1
XP_015031511.1
XP_002068054.1
XP_015051033.2
