## Supplementary material for "Leveraging genomic redundancy to improve inference and alignment of orthologous proteins": 0B0B.tsv

ppid	slices
XP_001958016.1
XP_016959554.1
XP_017101267.1
XP_017128680.1
XP_001973649.1
XP_017072282.1
XP_017042441.1
XP_001984893.2
XP_034136351.1
XP_023159511.2
XP_034481708.1
XP_017034448.1
XP_033158765.1
FBpp0078034
XP_002008386.3
XP_030244074.1
XP_030573059.1
XP_022222862.2
XP_002021126.1
XP_033238583.1
XP_016979869.1
XP_039488599.1
XP_002040831.1
XP_020816118.1
XP_016032860.1
XP_034659404.1
XP_037719756.1
XP_036672159.1
XP_017001909.2
XP_043649001.1
XP_002047623.2
XP_002065840.3
XP_039229732.1
