## Supplementary material for "Leveraging genomic redundancy to improve inference and alignment of orthologous proteins": 0B0C.tsv

ppid	slices
XP_032307494.1
XP_016956489.1
XP_017105478.2
XP_017115267.1
XP_001968194.2
XP_017075048.1
XP_017046338.1
XP_001988573.2
XP_034125808.1
XP_023170447.1
XP_034473477.1
XP_017021827.1
XP_033173576.1
FBpp0077730
XP_002003635.2
XP_030238541.1
XP_030565546.1
XP_022221483.2
XP_026844328.1
XP_001356418.4
XP_016985614.1
XP_039501483.1
XP_002041605.2
XP_020800831.1
XP_002077660.1
XP_034668072.1
XP_037709141.1
XP_016945428.1
XP_017011541.2
XP_043648662.1
XP_002052858.2
XP_002066707.2
XP_002087451.2
