## Supplementary material for "Leveraging genomic redundancy to improve inference and alignment of orthologous proteins": 0B0D.tsv

ppid	slices
XP_001957791.1
XP_016966791.1
XP_017109022.2
XP_017133565.1
XP_001972259.1
XP_017080208.1
XP_017043644.2
XP_001984606.2
XP_034120988.1
XP_023167982.2	0-144
XP_034483282.1
XP_017017906.1
XP_033161390.1
FBpp0076044
XP_002009085.1
XP_017958091.1
XP_030571339.1
XP_022217624.2
XP_002025415.1
XP_001353706.2
XP_016971739.1
XP_039487439.1
XP_002029976.1
XP_020809060.1
XP_002084358.1
XP_034656976.1
XP_037720174.1
XP_016933525.2
XP_016996009.2
XP_043647204.1
XP_015031723.1
XP_002069093.2
XP_039229911.1
