## Supplementary material for "Leveraging genomic redundancy to improve inference and alignment of orthologous proteins": 0B01.tsv

ppid	slices
XP_001965027.1
XP_016962137.1
XP_017105529.2
XP_017132553.1
XP_001969628.1
XP_017075838.2
XP_017047849.1
XP_001992785.1
XP_034134643.1
XP_023160596.2
XP_034472585.1
XP_017030023.1
XP_033174020.1
FBpp0080076
XP_002002139.2
XP_030243091.1
XP_030561853.1
XP_022220080.2
XP_002018889.2
XP_001357331.3
XP_044316344.1
XP_039501063.1
XP_002042169.1
XP_020809380.1
XP_016024878.1
XP_034666124.1
XP_037711899.1
XP_016945553.1
XP_017002635.2
XP_043640775.1
XP_002057671.1
XP_002065119.3
XP_002088591.1
