## Supplementary material for "Leveraging genomic redundancy to improve inference and alignment of orthologous proteins": 0B1A.tsv

ppid	slices
XP_032308162.1
XP_016948649.1
XP_017094765.2
XP_017114573.2
XP_001977331.1
XP_017063955.1
XP_017055330.1
XP_001991662.1
XP_034135436.1
XP_023163601.1
XP_034490475.1
XP_017030247.2
XP_033169336.1
FBpp0071256
XP_002011480.1
XP_017962753.1
XP_030564370.1
XP_022208693.1
XP_002022856.1
XP_001355666.2
XP_016988216.1
XP_039499673.1
XP_002044669.1
XP_020803605.1
XP_016038677.1
XP_034650278.1
XP_037724334.1
XP_016937195.1
XP_044251420.1
XP_043660531.1
XP_032289310.1
XP_046867275.1
XP_002101735.2
