## Supplementary material for "Leveraging genomic redundancy to improve inference and alignment of orthologous proteins": 0B1B.tsv

ppid	slices
XP_001965445.2
XP_016962769.1
XP_043068828.1
XP_017113082.1
XP_001977922.1
XP_017064379.1
XP_017056255.1
XP_043071703.1
XP_034135680.1
XP_023179513.2
XP_034476677.1
XP_017028656.1
XP_033168777.1
FBpp0071118
XP_032588031.1
XP_017963873.1
XP_030568091.1	0-126
XP_022230491.2
XP_002023631.1
XP_001354633.3
XP_044317025.1
XP_039500267.1
XP_032582717.1
XP_020802128.1
XP_016038517.1
XP_034649908.1
XP_037725051.1
XP_016942316.1
XP_016994719.2
XP_043659006.1
XP_002055019.1
XP_002067239.1
XP_002101160.1
