## Supplementary material for "Leveraging genomic redundancy to improve inference and alignment of orthologous proteins": 0B1C.tsv

ppid	slices
XP_001963936.1
XP_016956341.1
XP_017093089.1
XP_017116274.1
XP_001978588.1
XP_017085327.1
XP_017056140.2
XP_001992482.1
XP_034123923.1
XP_023175917.1
XP_034484303.1
XP_017034708.1
XP_033172299.1
FBpp0071084
XP_002010212.1
XP_017963252.1
XP_030566134.1
XP_041448458.1
XP_002025535.2
XP_001355346.2
XP_016972879.1
XP_039498778.1
XP_002044465.1
XP_020808491.1
XP_016038464.1
XP_034671363.1
XP_037727669.1
XP_016923125.1
XP_016997613.2
XP_043661281.1
XP_032296000.1
XP_002067260.1
XP_002101215.1
