## Supplementary material for "Leveraging genomic redundancy to improve inference and alignment of orthologous proteins": 0B1D.tsv

ppid	slices
XP_001964202.1
XP_016948148.1
XP_017088198.2
XP_017116317.1
XP_001978478.1
XP_017073909.1
XP_017054723.1
XP_001991302.1
XP_034135423.1
XP_023162852.1
XP_034484255.1
XP_017034946.1
XP_033168696.1
FBpp0070921
XP_002011079.1
XP_030242894.1
XP_030569388.1
XP_022210358.2
XP_026849145.1
XP_001355572.1
XP_016972921.1
XP_039497098.1
XP_002036734.1
XP_020802899.1
XP_016038363.1
XP_034669730.1
XP_037727085.1
XP_016936772.1
XP_017012028.1
XP_043658635.1
XP_002058094.1
XP_002067216.1
XP_015045478.1
