## Supplementary material for "Leveraging genomic redundancy to improve inference and alignment of orthologous proteins": 0B1E.tsv

ppid	slices
XP_001964272.1
XP_016968306.1
XP_017110057.2
XP_041564133.1
XP_026838584.1
XP_017064296.1
XP_017048370.1
XP_001984444.1
XP_034124353.1
XP_023161463.1
XP_034483064.1
XP_017035345.1
XP_033170033.1
FBpp0070805
XP_002007869.1
XP_017956764.1
XP_030570237.1
XP_022217133.1
XP_002022100.1
XP_033239157.1
XP_016981129.1
XP_039498169.1
XP_002036874.1
XP_020806910.1
XP_002106223.1
XP_034671651.1
XP_037727357.1
XP_016931729.1
XP_017009253.2
XP_043660365.1
XP_002047394.1
XP_023034995.1
XP_002099971.1
