## Supplementary material for "Leveraging genomic redundancy to improve inference and alignment of orthologous proteins": 0B1F.tsv

ppid	slices
XP_014760999.1
XP_016961725.1
XP_017102434.2
XP_017129869.1
XP_001976963.1
XP_017064188.1
XP_017051844.1
XP_001992176.1
XP_034123119.1
XP_023162026.2
XP_034490564.1
XP_017029232.1
XP_033168885.1
FBpp0300894
XP_002011526.1
XP_017964734.1
XP_030569141.1
XP_041452152.1
XP_002022659.1
XP_033241106.1
XP_016983421.1
XP_039499286.1
XP_032582009.1
XP_020807499.1
XP_016038180.1
XP_034671659.1
XP_037724079.1
XP_016923120.1
XP_016993344.2
XP_043659333.1
XP_002059514.1
XP_002070853.1
XP_002100012.1
