## Supplementary material for "Leveraging genomic redundancy to improve inference and alignment of orthologous proteins": 00B2.tsv

ppid	slices
XP_044571543.1
XP_016967922.1
XP_017106653.2
XP_017133117.1
XP_001976182.3
XP_017078651.1
XP_017054034.2
XP_043072290.1
XP_034141932.1
XP_030080978.1
XP_034476005.1
XP_017027905.1
XP_033156246.1
FBpp0308549
XP_043866381.1
XP_017961230.1
XP_022226848.2
XP_026842292.1
XP_015040559.2
XP_016987151.2
XP_039482351.1
XP_032571182.1
XP_020815043.1
XP_039147248.1
XP_034653145.1
XP_037714478.1
XP_016929772.1
XP_017013348.2
XP_043644195.1
XP_002050565.3
XP_015034446.1
XP_039227934.1
