## Supplementary material for "Leveraging genomic redundancy to improve inference and alignment of orthologous proteins": 0B2B.tsv

ppid	slices
XP_001954058.1
XP_016952310.1
XP_017104438.2
XP_017123847.1
XP_001981800.1
XP_017079888.2
XP_017052411.1
XP_001990448.1
XP_034132198.1
XP_023178789.2
XP_034484347.1
XP_017018534.1
XP_033167346.1
FBpp0271773
XP_002000371.4
XP_017958856.1
XP_030572270.1
XP_022222408.2
XP_002019648.2
XP_001359850.3
XP_016980526.2
XP_039494214.1
XP_032578121.1
XP_020811725.1
XP_016036256.1
XP_034664995.1
XP_037714514.1
XP_036674607.1
XP_044251676.1
XP_043656074.1
XP_002053190.2
XP_002070332.1
XP_002099040.1
