## Supplementary material for "Leveraging genomic redundancy to improve inference and alignment of orthologous proteins": 0B2C.tsv

ppid	slices
XP_014765888.1
XP_016949787.1
XP_043068105.1
XP_017133847.1
XP_001982087.1
XP_017084072.1
XP_017040089.2
XP_032596038.2
XP_034129983.1
XP_023175716.1
XP_034484467.1
XP_017023623.1
XP_033164912.1
FBpp0297661
XP_015022368.1
XP_030239764.1
XP_030563862.1
XP_022234753.2
XP_026840273.1
XP_015037315.2
XP_044314862.1
XP_039492456.1
XP_002032401.1
XP_020812912.1
XP_016035935.1
XP_034662287.1
XP_037732362.1
XP_036674723.1
XP_017008812.2
XP_043655226.1
XP_002054804.2
XP_046869519.1
XP_015048580.1
