## Supplementary material for "Leveraging genomic redundancy to improve inference and alignment of orthologous proteins": 0B2D.tsv

ppid	slices
XP_014764546.1
XP_043951121.1
XP_017106229.2
XP_017128526.1
XP_001972649.1
XP_017080059.2
XP_017052048.1
XP_001985131.1
XP_034121547.1
XP_023171397.2
XP_034481700.1
XP_017036589.1
XP_033158716.1
FBpp0112336
XP_015018294.1
XP_017957722.1
XP_030573063.1
XP_022216929.2
XP_002027207.1
XP_001352898.3
XP_016976694.2
XP_039486009.1
XP_032573935.1
XP_020815961.1
XP_016031702.1
XP_034656299.1
XP_037719899.1
XP_016934701.1
XP_016999364.2
XP_043648491.1
XP_002047722.1
XP_046868077.1
XP_002094698.1
