## Supplementary material for "Leveraging genomic redundancy to improve inference and alignment of orthologous proteins": 0B2E.tsv

ppid	slices
XP_014764464.1
XP_016958898.1
XP_043069233.1
XP_017112438.1
XP_001973078.1
XP_017086236.1
XP_017053039.1
XP_032598825.1
XP_034140300.1
XP_023164390.1
XP_034481396.1
XP_017034139.1
XP_033161184.1
FBpp0112245
XP_002007725.1
XP_030243426.1
XP_030567361.1
XP_022226124.2
XP_002022206.1
XP_002134743.1
XP_044317505.1
XP_039487561.1
XP_032575148.1
XP_020798121.1
XP_016031973.1
XP_034659154.1
XP_037719653.1
XP_016942669.2
XP_016995094.2
XP_043649030.1
XP_032290811.1
XP_002068458.2
XP_002095151.1
