## Supplementary material for "Leveraging genomic redundancy to improve inference and alignment of orthologous proteins": 0B2F.tsv

ppid	slices
XP_001954425.2
XP_016950440.1
XP_017102107.2
XP_017113896.1
XP_001980594.1
XP_017083890.1
XP_017040114.1
XP_001990700.1
XP_034131079.1
XP_023178001.2
XP_034484987.1
XP_017036767.1
XP_033164048.1
FBpp0112133
XP_015022444.1
XP_017967676.1
XP_030563835.1
XP_022210013.2
XP_002019754.1
XP_001359934.2
XP_016983219.2
XP_039493764.1
XP_002031658.1
XP_020816258.1
XP_002103898.1
XP_034665074.1
XP_037732284.1
XP_036674432.1
XP_017012913.2
XP_043657283.1
XP_002054866.2
XP_023036111.1
XP_002097180.1
