## Supplementary material for "Leveraging genomic redundancy to improve inference and alignment of orthologous proteins": 00B3.tsv

ppid	slices
XP_001956088.1
XP_016958841.1
XP_017098298.2
XP_041564361.1
XP_001971144.1
XP_017063447.1
XP_017059643.1
XP_001984082.1
XP_034133568.1
XP_023160406.1
XP_034481465.1
XP_017028740.1
XP_033158636.1
FBpp0072583
XP_002011998.2
XP_017957838.1
XP_030565415.1
XP_022214168.2
XP_026849571.1	0-314
XP_015042447.1	0-317
XP_016972630.1
XP_039486627.1
XP_002034922.1
XP_020801605.1
XP_016029825.1
XP_034659429.1
XP_037719849.1
XP_016933786.1
XP_016993881.2
XP_043646620.1
XP_032291068.1
XP_023034104.1
XP_002093133.1
