## Supplementary material for "Leveraging genomic redundancy to improve inference and alignment of orthologous proteins": 0B03.tsv

ppid	slices
XP_032311025.2
XP_016964206.1
XP_017105286.2
XP_017115785.1
XP_001969763.1
XP_017065522.2
XP_017049084.1
XP_001989175.2
XP_034125212.1
XP_023175277.2
XP_034473795.1
XP_017022052.1
XP_033165910.1
FBpp0423165
XP_002001844.4
XP_030241613.1
XP_030557131.1
XP_022224974.2
XP_026844103.1
XP_002132534.2
XP_016977877.1
XP_039494490.1
XP_002042026.1
XP_020812369.1
XP_002079194.2
XP_034666692.1
XP_037710230.1
XP_016945181.1
XP_017012004.2
XP_043643791.1
XP_002052625.2
XP_023033912.2
XP_002088447.1
