## Supplementary material for "Leveraging genomic redundancy to improve inference and alignment of orthologous proteins": 0B3A.tsv

ppid	slices
XP_001961045.1
XP_016958340.1
XP_017087785.2
XP_017132910.1
XP_001970616.1
XP_017079423.1
XP_017049963.1
XP_032591064.1
XP_034120077.1
XP_023165190.1
XP_034479043.1
XP_017025321.1
XP_033154402.1
FBpp0088052
XP_002005392.2
XP_017958777.1
XP_030558145.1
XP_022231008.2
XP_002027183.2
XP_001361402.4
XP_016990060.2
XP_039501947.1
XP_002032758.1
XP_020818075.1
XP_002080440.1
XP_034651984.1
XP_037717331.1
XP_016940440.1
XP_017014987.2
XP_043657719.1
XP_002050687.2
XP_002060987.1
XP_002089482.1
