## Supplementary material for "Leveraging genomic redundancy to improve inference and alignment of orthologous proteins": 0B3B.tsv

ppid	slices
XP_001959618.1
XP_016958532.1
XP_017092604.2
XP_017132892.1
XP_001970630.1
XP_017079293.1
XP_017049955.1
XP_001986081.1
XP_034120194.1
XP_023167273.2
XP_034477836.1
XP_017032548.1
XP_033154615.1
FBpp0088047
XP_002006049.1
XP_017961542.1
XP_030559791.1
XP_022228938.2
XP_026841397.1
XP_001360778.3
XP_044317918.1
XP_039501606.1
XP_002032745.1
XP_020814993.1
XP_002080427.1
XP_034651482.1
XP_037713188.1
XP_016940457.1
XP_017002338.2
XP_043649363.1
XP_002049796.1
XP_002063619.1
XP_002089469.1
