## Supplementary material for "Leveraging genomic redundancy to improve inference and alignment of orthologous proteins": 0B3C.tsv

ppid	slices
XP_001959922.2
XP_016968148.1
XP_017108394.2
XP_017132791.2
XP_026835278.1
XP_017078699.1
XP_017061446.1
XP_001986822.1
XP_034140694.1
XP_030081012.1
XP_034475797.1
XP_017025136.1
XP_033156819.1
FBpp0087907
XP_002004544.1
XP_017958358.1
XP_030558069.1	1156-1386
XP_022226798.2
XP_002015773.1
XP_001360325.3
XP_016990484.2
XP_039483867.1
XP_002032807.1
XP_020818109.1
XP_016026379.1
XP_034653452.1
XP_037713656.1
XP_016928562.1
XP_017012504.2
XP_043649690.1
XP_002048794.2
XP_002063059.1
XP_002089526.2
