## Supplementary material for "Leveraging genomic redundancy to improve inference and alignment of orthologous proteins": 0B3F.tsv

ppid	slices
XP_001958972.1
XP_043948258.1
XP_017093397.2
XP_017125566.1
XP_001975991.1
XP_017068730.1
XP_017040537.1
XP_001985860.2
XP_034120546.1
XP_023165091.1
XP_034477186.1
XP_017033204.1
XP_033155264.1
FBpp0087087
XP_002006292.1
XP_017962222.1
XP_030554426.1
XP_022230719.2
XP_002017832.1
XP_001360929.3
XP_016985806.1
XP_039483690.1
XP_002033475.2
XP_020798331.1
XP_016027081.1
XP_034654885.1
XP_037716862.1
XP_016927758.1
XP_044248667.1
XP_043644138.1
XP_015029429.1
XP_023030538.1
XP_015051975.1
