## Supplementary material for "Leveraging genomic redundancy to improve inference and alignment of orthologous proteins": 0B4A.tsv

ppid	slices
XP_014766508.1
XP_016952688.1
XP_017104584.2
XP_017123938.1
XP_001981847.1
XP_017079944.1
XP_017052740.1
XP_001994699.1
XP_034132814.1
XP_023169586.1
XP_034487345.1
XP_017020478.1
XP_033167641.1
FBpp0084183
XP_001998363.1
XP_030244486.1
XP_030565896.1
XP_022215977.1
XP_002019851.1
XP_001359997.2
XP_016980550.1
XP_039496083.1
XP_002043894.1
XP_020811296.1
XP_002104869.1
XP_034665588.1
XP_037709957.1
XP_036673280.1
XP_017007902.2
XP_043653717.1
XP_002053657.1
XP_002072886.1
XP_002099088.1
