## Supplementary material for "Leveraging genomic redundancy to improve inference and alignment of orthologous proteins": 0B5E.tsv

ppid	slices
XP_001962548.2
XP_016956848.1
XP_017099911.2
XP_017132609.1
XP_001968788.1
XP_017063290.2
XP_017043923.2
XP_032595373.1
XP_034125312.1
XP_023177534.2
XP_034473972.1
XP_017032101.1
XP_033163903.1
FBpp0078704
XP_043864605.1
XP_030241206.1
XP_030556865.1
XP_041449805.1
XP_026844656.1
XP_001356815.3
XP_016976668.1
XP_039493480.1
XP_032579836.1
XP_020812443.1
XP_002078223.1
XP_034667405.1
XP_037710062.1
XP_016936949.1
XP_017006656.2
XP_043643081.1
XP_002052418.1
XP_002067172.1
XP_002089230.1
