## Supplementary material for "Leveraging genomic redundancy to improve inference and alignment of orthologous proteins": 0B5F.tsv

ppid	slices
XP_032311027.1
XP_016954709.1
XP_017095755.2
XP_017116462.1
XP_001968729.1
XP_041674363.1
XP_017043662.1
XP_032595149.1
XP_034125245.1
XP_023174603.1
XP_034472690.1
XP_041632047.1
XP_033157075.1
FBpp0078629
XP_002003231.2
XP_030239220.1
XP_030557081.1
XP_022226720.2
XP_026844236.1
XP_015036118.2
XP_016977766.2
XP_039502352.1
XP_002037874.1
XP_020805998.1
XP_016023508.1
XP_034669057.1
XP_037709151.1
XP_016926001.1
XP_044250964.1
XP_043662050.1
XP_002052588.2
XP_023032400.1
XP_002088712.1
