## Supplementary material for "Leveraging genomic redundancy to improve inference and alignment of orthologous proteins": 00B6.tsv

ppid	slices
XP_044570035.1	0-200
XP_043948904.1
XP_043068334.1
XP_017128985.1
XP_001981546.2
XP_017082912.2
XP_017041691.1
XP_032596073.1
XP_034126745.1
XP_023171017.2
XP_034487354.1
XP_017035482.1
XP_033163118.1
FBpp0301133
XP_015022415.1
XP_030244224.1
XP_030563858.1	0-170
XP_041447554.1	0-142
XP_002013061.2
XP_001358314.5
XP_044314926.1	0-242
XP_039492768.1
XP_032577351.1
XP_020799850.1
XP_016036582.1
XP_034662386.1
XP_037714858.1
XP_036673317.1
XP_017009462.2
XP_043653618.1
XP_015026850.1
XP_046869638.1
XP_039232873.1
