## Supplementary material for "Leveraging genomic redundancy to improve inference and alignment of orthologous proteins": 0B06.tsv

ppid	slices
XP_001963024.3
XP_016965888.1
XP_017095830.2
XP_017121223.1
XP_001969385.3
XP_017075816.2
XP_017042896.1
XP_001988258.1
XP_034135209.1
XP_023177443.2
XP_034473144.1
XP_017032826.1
XP_033172885.1
FBpp0079519
XP_002002809.3
XP_030240374.1
XP_030561866.1
XP_022222583.2
XP_002014439.2
XP_001356320.4
XP_016979103.1
XP_039501525.2
XP_032582892.1
XP_020812412.1
XP_016024392.2
XP_034668895.1
XP_037710473.1
XP_016925824.1
XP_017005763.2
XP_043648255.1
XP_002057753.3
XP_023031681.2
XP_002089012.3
