## Supplementary material for "Leveraging genomic redundancy to improve inference and alignment of orthologous proteins": 0B6A.tsv

ppid	slices
XP_014764375.1
XP_016955523.1
XP_017101390.2
XP_017133753.1
XP_015013206.1
XP_017080761.1
XP_017058986.1
XP_001984114.1
XP_034133730.1
XP_023178719.2
XP_034483418.1
XP_017019477.1
XP_033158553.1
FBpp0075965
XP_002007896.1
XP_017957517.1
XP_030570734.1
XP_041450647.1
XP_002021231.2
XP_033239627.1
XP_016987609.1
XP_039489280.1
XP_002030059.1
XP_020807614.1
XP_039149895.1
XP_034658081.1
XP_037722816.1
XP_036672182.1
XP_016995598.2
XP_043650942.1
XP_002047365.1
XP_046867872.1
XP_039229966.1
