## Supplementary material for "Leveraging genomic redundancy to improve inference and alignment of orthologous proteins": 0B6B.tsv

ppid	slices
XP_032310164.1
XP_016955525.1
XP_017101392.2
XP_017133754.1
XP_001972338.1
XP_017080763.2
XP_017058987.1
XP_001984115.1
XP_034121212.1
XP_023178752.2
XP_034481769.1
XP_017019478.1
XP_033158554.1
FBpp0075937
XP_002007897.2
XP_030239785.1
XP_030570913.1
XP_022212909.2
XP_026849339.1
XP_001353026.3
XP_016987610.1
XP_039489282.1
XP_002030058.1
XP_020807693.1
XP_039149898.1
XP_034659650.1
XP_037722817.1
XP_016935604.2
XP_016995599.2
XP_043650943.1
XP_002047364.1
XP_002068314.1
XP_002094363.1
