## Supplementary material for "Leveraging genomic redundancy to improve inference and alignment of orthologous proteins": 0B6C.tsv

ppid	slices
XP_044570927.1
XP_016955458.1
XP_043070108.1
XP_017128230.1
XP_001972632.3
XP_017080045.1
XP_017052015.1
XP_032599387.1
XP_034120667.1
XP_023178385.2
XP_034483526.1
XP_017023022.1
XP_033157491.1
FBpp0293933
XP_002008541.2
XP_017957762.1
XP_030570038.1
XP_041450232.1
XP_026848478.1
XP_033237845.1
XP_044313759.1
XP_039485584.1
XP_032573461.1
XP_020816106.1
XP_044778706.1
XP_034655258.1
XP_037718691.1
XP_016925101.2
XP_017006086.2
XP_043646588.1
XP_032291077.1
XP_046868190.1
XP_002094681.3
