## Supplementary material for "Leveraging genomic redundancy to improve inference and alignment of orthologous proteins": 0B6D.tsv

ppid	slices
XP_001958071.1
XP_016959183.1
XP_017107687.2
XP_017112608.1
XP_001973083.1
XP_017086289.1
XP_017053346.1
XP_001985370.1
XP_034140295.1
XP_023164440.2
XP_034481748.1
XP_017034233.1
XP_033159835.1
FBpp0075358
XP_002007730.1
XP_030243419.1
XP_030570955.1
XP_022226107.1
XP_002022201.1
XP_001353156.3
XP_016978595.2
XP_039486001.1
XP_032574624.1
XP_020798042.1
XP_002084959.1
XP_034659143.1
XP_037720936.1
XP_016942671.1
XP_017010307.2
XP_043648384.1
XP_002048240.1
XP_002068453.1
XP_002086461.2
