## Supplementary material for "Leveraging genomic redundancy to improve inference and alignment of orthologous proteins": 0B6E.tsv

ppid	slices
XP_001957223.1
XP_016966669.1
XP_017098549.1
XP_017127869.1
XP_001973197.1
XP_017080922.1
XP_017043423.1
XP_001983365.1
XP_034136418.1
XP_023172341.1
XP_034481784.1
XP_017028470.1
XP_033159389.1
FBpp0075238
XP_002006968.1
XP_017957805.1
XP_030560816.1
XP_041448533.1
XP_002024962.1
XP_001352538.1
XP_016991014.1
XP_039487159.1
XP_002030705.1
XP_020816840.1
XP_002085073.1
XP_034655892.1
XP_037718867.1
XP_036670481.1
XP_017015783.1
XP_043648598.1
XP_002046183.1
XP_002068376.1
XP_002095755.1
