## Supplementary material for "Leveraging genomic redundancy to improve inference and alignment of orthologous proteins": 0B6F.tsv

ppid	slices
XP_001956487.2
XP_016956291.1
XP_043068059.1
XP_017112028.1
XP_001972900.1
XP_017072183.1
XP_017059089.1
XP_032598498.1
XP_034121265.1
XP_023167601.2
XP_034481464.1
XP_017030854.2
XP_033160318.1
FBpp0074936
XP_002008661.1
XP_017958220.1
XP_030566874.1
XP_022218175.2
XP_002024083.1
XP_002135148.1
XP_016982081.1
XP_039487866.1
XP_002030937.2
XP_020801901.1
XP_002085316.3
XP_034656286.1
XP_037722041.1
XP_036671794.1
XP_017010079.2
XP_043648010.1
XP_002048409.1
XP_002068123.4
XP_002094967.1
