## Supplementary material for "Leveraging genomic redundancy to improve inference and alignment of orthologous proteins": 00B7.tsv

ppid	slices
XP_014765095.1	90-325
XP_016955850.1
XP_017090115.2
XP_017133843.1
XP_001972361.1
XP_017081064.1
XP_017059986.1
XP_032597444.1
XP_034121936.1
XP_030080430.1
XP_034481023.1
XP_017034272.1
XP_033158993.1
FBpp0075919
XP_015018232.1	90-324
XP_030238703.1
XP_030568933.1	90-324
XP_022220357.2
XP_002024056.1
XP_001353933.3
XP_016987591.1
XP_039486102.1
XP_002030082.1
XP_020815868.1
XP_016031408.1
XP_034656557.1
XP_037718678.1
XP_036670752.1
XP_044251778.1
XP_043648555.1
XP_002048547.2
XP_002068582.3
XP_002094388.1
