## Supplementary material for "Leveraging genomic redundancy to improve inference and alignment of orthologous proteins": 0B07.tsv

ppid	slices
XP_001964898.1
XP_016962261.1
XP_017105342.2
XP_017120668.1
XP_001969320.2
XP_017076135.2
XP_017055835.1
XP_001988239.1
XP_034134923.1
XP_023177593.2
XP_034473900.1
XP_017026059.1
XP_033173265.1
FBpp0079451
XP_002002791.4
XP_030240367.1
XP_030562034.1
XP_022222602.2
XP_002014501.1
XP_001356375.3
XP_016976833.1
XP_039502328.1
XP_002036350.1
XP_020800506.1
XP_016024331.1
XP_034669288.1
XP_037710884.1
XP_016927090.1
XP_017013662.2
XP_043662917.1
XP_002057771.3
XP_002064465.1
XP_002088946.1
