## Supplementary material for "Leveraging genomic redundancy to improve inference and alignment of orthologous proteins": 0B7B.tsv

ppid	slices
XP_001960284.1
XP_016947189.1
XP_017096740.2
XP_017123742.1
XP_001975147.1
XP_017078746.1
XP_017045208.1
XP_032589996.1
XP_034139551.1
XP_023167409.1
XP_034478682.1
XP_017037056.1
XP_033156749.1
FBpp0071713
XP_032586435.1
XP_030244685.1
XP_030558751.1
XP_022233748.2
XP_026841159.1
XP_001361700.3
XP_016980653.1
XP_039484612.1
XP_002039854.1
XP_020800187.1
XP_002082576.1
XP_034650977.1
XP_037717168.1
XP_016927776.1
XP_016996763.2
XP_043646257.1
XP_015029344.1
XP_002063956.1
XP_002091440.1
