## Supplementary material for "Leveraging genomic redundancy to improve inference and alignment of orthologous proteins": 0B7D.tsv

ppid	slices
XP_001963686.1
XP_016946368.1
XP_017091394.2
XP_017116374.1
XP_001978545.1
XP_017066805.1
XP_017051944.1
XP_001991770.1
XP_034124173.1
XP_023169434.1
XP_034484305.1
XP_017022635.1
XP_033169527.1
FBpp0071015
XP_032588278.2
XP_030246082.1
XP_030563156.1
XP_041452150.1
XP_026849302.1
XP_001355150.1
XP_016983372.1
XP_039499993.1
XP_002043232.1
XP_020800709.1
XP_002106381.1
XP_034650128.1
XP_037724693.1
XP_016946111.1
XP_017001484.2
XP_043659860.1
XP_002055141.1
XP_002067515.1
XP_002101262.1
