## Supplementary material for "Leveraging genomic redundancy to improve inference and alignment of orthologous proteins": 0B7E.tsv

ppid	slices
XP_001966320.1
XP_016949439.1
XP_017102371.1
XP_017114432.1
XP_001982431.2
XP_017067634.1
XP_017054529.1
XP_001991027.2
XP_034139661.1
XP_023175914.1
XP_034489562.1
XP_017030578.1
XP_033168394.1
FBpp0070141
XP_002010208.2
XP_017963258.1
XP_030569710.1
XP_022225339.2
XP_002022039.1
XP_001354481.2
XP_016986486.1
XP_039500507.1
XP_032580931.1
XP_020802829.1
XP_002105853.1
XP_034666389.1
XP_037725303.1
XP_016937207.1
XP_017006671.1
XP_043661204.1
XP_032296219.1
XP_002064120.1
XP_002099715.3
