## Supplementary material for "Leveraging genomic redundancy to improve inference and alignment of orthologous proteins": 0B7F.tsv

ppid	slices
XP_001959796.1
XP_016967921.1
XP_017108609.2
XP_017120428.1
XP_001969138.2
XP_017066582.1
XP_017044989.1
XP_001987003.2
XP_034125095.1
XP_023171653.2
XP_034476914.1
XP_017027935.1
XP_033156118.1
FBpp0428215
XP_002005912.2
XP_017958676.1
XP_030562684.1
XP_022222694.2
XP_002026011.2
XP_002138921.3
XP_016974046.1
XP_039501958.1
XP_002033153.1
XP_020815182.1
XP_002080824.2
XP_034651043.1
XP_037716279.1
XP_016930552.1
XP_017012649.2
XP_043640618.1
XP_015029860.1
XP_002063533.2
XP_002089854.2
