## Supplementary material for "Leveraging genomic redundancy to improve inference and alignment of orthologous proteins": 0B8B.tsv

ppid	slices
XP_001961814.2
XP_016964341.1
XP_017107259.2
XP_017132681.1
XP_001974063.1
XP_017082539.1
XP_017043871.1
XP_001993178.1
XP_034129915.1
XP_023165494.2
XP_034474447.1
XP_017032126.1
XP_033153298.1
FBpp0290456
XP_002001919.1
XP_030238789.1
XP_030569037.1
XP_022224438.2
XP_026842946.1
XP_001357498.4
XP_016989325.1
XP_043862652.1
XP_002042522.2
XP_020812471.1
XP_002080125.1
XP_034666006.1
XP_037712094.1
XP_016943520.1
XP_017006936.2
XP_043642225.1
XP_032294716.1
XP_002069278.3
XP_002090248.1
