## Supplementary material for "Leveraging genomic redundancy to improve inference and alignment of orthologous proteins": 0B8C.tsv

ppid	slices
XP_032309191.1
XP_016955028.1
XP_017099470.2
XP_017130330.1
XP_026835217.1
XP_041674051.1
XP_017047616.1
XP_032592496.2
XP_034129287.1
XP_023165905.2
XP_034472936.1
XP_017026099.1
XP_033172999.1
FBpp0290208
XP_002003363.3
XP_030240941.1
XP_030555724.1
XP_022214966.1
XP_002021555.1
XP_001355990.3
XP_016974635.1
XP_039501692.1
XP_002037615.2
XP_020809229.1
XP_016023168.1
XP_034668386.1
XP_037710959.1
XP_016923383.1
XP_017006838.2
XP_043652231.1
XP_002052108.1
XP_046866719.1
XP_002087712.2
