## Supplementary material for "Leveraging genomic redundancy to improve inference and alignment of orthologous proteins": 0B8D.tsv

ppid	slices
XP_001960121.2
XP_016947745.1
XP_017094310.2
XP_017125583.1
XP_001974606.1
XP_017077782.1
XP_017049871.1
XP_001986574.2
XP_034124860.1
XP_023172653.2
XP_034479280.1
XP_017019983.1
XP_033155868.1
FBpp0289453
XP_002005033.1
XP_030238284.1
XP_030555169.1
XP_022232428.2
XP_002016339.1
XP_002138421.3
XP_016985966.1
XP_039481356.1
XP_002034378.1
XP_020803341.1
XP_002082016.2
XP_034654817.1
XP_037714085.1
XP_036668930.1
XP_017010317.2
XP_043642856.1
XP_015029189.1
XP_002066210.1
XP_002091991.2
