## Supplementary material for "Leveraging genomic redundancy to improve inference and alignment of orthologous proteins": 0B8E.tsv

ppid	slices
XP_001956776.1
XP_016965591.1
XP_017092399.2
XP_017128241.1
XP_001972975.2
XP_017080518.1
XP_017058944.2
XP_001983538.1
XP_034133728.1
XP_023164736.2
XP_034482180.1
XP_017028519.1
XP_033160153.1
FBpp0288660
XP_002012132.1
XP_030242339.1
XP_030560887.1
XP_022213672.2
XP_002026167.1
XP_001352435.3
XP_016985233.2
XP_039489264.2
XP_032575911.1
XP_020816447.1
XP_002085228.2
XP_034656628.1
XP_037721634.1
XP_036671805.1
XP_016999938.1
XP_043650147.1
XP_002046360.1
XP_002068420.1
XP_002095047.2
