## Supplementary material for "Leveraging genomic redundancy to improve inference and alignment of orthologous proteins": 0B8F.tsv

ppid	slices
XP_032307877.1
XP_016962829.1
XP_043069016.1
XP_017113085.1
XP_001977926.1
XP_041674357.1
XP_017056075.1
XP_001990929.2
XP_034135637.1
XP_030080112.1
XP_034480586.1
XP_017028664.1
XP_033170815.1
FBpp0288426
XP_002010334.3
XP_030244687.1
XP_030568035.1
XP_041451355.1
XP_026846352.1
XP_002133954.2
XP_044317027.1
XP_039500268.1
XP_032582718.1
XP_020802111.1
XP_039152649.1
XP_034649913.1
XP_037725053.1
XP_036676512.1
XP_044251721.1
XP_043660287.1
XP_032295221.1
XP_023032706.1
XP_002101156.1
