## Supplementary material for "Leveraging genomic redundancy to improve inference and alignment of orthologous proteins": 00B9.tsv

ppid	slices
XP_001957860.2
XP_016955911.1
XP_017087651.2
XP_041564050.1
XP_026833176.1
XP_017080422.1
XP_017059040.1
XP_032591929.1
XP_034134091.1
XP_023168057.1
XP_034480473.1
XP_017020679.1
XP_033160082.1
FBpp0302701
XP_002009110.2
XP_017957963.1
XP_030570953.1
XP_022225542.2
XP_026848487.1
XP_015042983.1
XP_044313453.1
XP_039488002.1
XP_032574033.1
XP_020801532.1
XP_016031385.1
XP_034657252.1
XP_037718862.1
XP_016935606.1
XP_016995608.1
XP_043647488.1
XP_002047799.2
XP_023032933.1
XP_015050197.1
