## Supplementary material for "Leveraging genomic redundancy to improve inference and alignment of orthologous proteins": 0B09.tsv

ppid	slices
XP_001954305.1
XP_016950706.1
XP_017102212.2
XP_017119823.1
XP_026835707.1
XP_017081684.1
XP_017057064.2
XP_001995968.2
XP_034131249.1
XP_023174614.2
XP_034486415.1
XP_017026729.1
XP_033162568.1
FBpp0078557
XP_002001125.1
XP_017957817.2
XP_030573526.1
XP_022214338.2
XP_002017549.1
XP_001359608.2
XP_016983455.1
XP_039490105.1
XP_002038286.1
XP_020798467.1
XP_016033173.1
XP_034660688.1
XP_037729290.1
XP_016932327.2
XP_017004270.1
XP_043652915.1
XP_015027008.1
XP_023036475.1
XP_002095937.1
