## Supplementary material for "Leveraging genomic redundancy to improve inference and alignment of orthologous proteins": 0B9A.tsv

ppid	slices
XP_001960209.1
XP_016947412.1
XP_017094366.2
XP_017132983.1
XP_026835660.1	0-91
XP_017069542.1
XP_017039098.2
XP_032590281.1
XP_034142083.1
XP_023175500.2
XP_034475734.1
XP_017024420.1
XP_033152725.1
FBpp0086625
XP_002006139.4
XP_030243907.1
XP_030557309.1
XP_022232536.2
XP_026842904.1
XP_001360602.4
XP_016979690.1
XP_039482752.1
XP_002033863.1
XP_020803440.1
XP_002081516.1
XP_034654221.1
XP_037714515.1
XP_016928090.1
XP_016998024.2
XP_043644317.1
XP_002049703.1
XP_002063756.3
XP_002091327.2
