## Supplementary material for "Leveraging genomic redundancy to improve inference and alignment of orthologous proteins": 0B9B.tsv

ppid	slices
XP_032307143.1
XP_016968151.1
XP_017097514.2
XP_017115388.1
XP_001975369.1
XP_017078959.1
XP_017044658.1
XP_032589972.1
XP_034142215.1
XP_030081069.1	0-307
XP_034478635.1
XP_017024740.1
XP_033152086.1
FBpp0086322
XP_002004313.2
XP_017959384.1
XP_030560433.1
XP_022222045.2
XP_002015985.1
XP_001360463.3
XP_016969960.1
XP_039479804.1
XP_002034115.1
XP_020806057.1
XP_039148129.1
XP_034653679.1
XP_037713553.1
XP_016929755.1
XP_017014899.2
XP_043643438.1
XP_002059468.1
XP_002061413.1
XP_002092226.1
