## Supplementary material for "Leveraging genomic redundancy to improve inference and alignment of orthologous proteins": 0B9C.tsv

ppid	slices
XP_001959243.1
XP_016958507.1
XP_017087295.2
XP_017115406.1
XP_001974634.1
XP_017078876.1
XP_017044725.1
XP_001986883.1
XP_034141662.1
XP_023162829.2
XP_034475814.1
XP_017025181.1
XP_033152120.1
FBpp0085951
XP_002004706.3
XP_017959128.1
XP_030558216.1
XP_022218421.2
XP_002018525.1
XP_001361290.3
XP_016969961.1
XP_039482094.1
XP_002034405.1
XP_020818176.1
XP_002082043.2
XP_034651024.1
XP_037715323.1
XP_016941102.1
XP_017014931.2
XP_043642081.1
XP_002048734.1
XP_002074781.3
XP_002091963.1
