## Supplementary material for "Leveraging genomic redundancy to improve inference and alignment of orthologous proteins": 0B9D.tsv

ppid	slices
XP_001959202.1
XP_016958373.1
XP_017087159.2
XP_017116457.1
XP_001974682.1
XP_017078252.1
XP_017038686.1
XP_043070287.1
XP_034134126.1
XP_023174966.2
XP_034479633.1
XP_017031611.1
XP_033153998.1
FBpp0085860
XP_015018849.1
XP_017960262.1
XP_030558575.1
XP_022229078.2
XP_026841185.1
XP_001361315.2
XP_016984910.1
XP_039479948.1
XP_002034447.1
XP_020815560.1
XP_016028372.1
XP_034654519.1
XP_037717526.1
XP_016940902.1
XP_017014875.1
XP_043645703.1
XP_002050984.1
XP_002074745.1
XP_002091919.1
