## Supplementary material for "Leveraging genomic redundancy to improve inference and alignment of orthologous proteins": 0B9E.tsv

ppid	slices
XP_001958885.1
XP_016953331.1
XP_017106326.2
XP_017123437.1
XP_001974807.2
XP_017072936.1
XP_017051219.1
XP_001987020.2
XP_034130133.1
XP_023171681.1
XP_034475947.1
XP_017025028.1
XP_033151497.1
FBpp0085714
XP_002005895.1
XP_030243396.1
XP_030556052.1
XP_022224003.2
XP_002015614.2
XP_002138194.2
XP_016988175.2
XP_039482459.1
XP_032572386.1
XP_020802663.1
XP_016028599.1
XP_034651845.1
XP_037712829.1
XP_016929256.1
XP_017001148.2
XP_043641440.1
XP_002049947.1
XP_023030723.1
XP_002091787.1
