## Supplementary material for "Leveraging genomic redundancy to improve inference and alignment of orthologous proteins": 0B9F.tsv

ppid	slices
XP_001960307.1
XP_016958832.1
XP_017096460.2
XP_017123746.1
XP_001974782.1
XP_017077296.1
XP_017051767.1
XP_001995321.1
XP_034141121.1
XP_023168733.1
XP_034479753.1
XP_017033337.1
XP_033154606.1
FBpp0085698
XP_002005725.1
XP_017959886.1
XP_030563536.1
XP_022222929.2
XP_002018307.1
XP_033234241.1
XP_016989534.1
XP_039483502.1
XP_002034553.1
XP_020800458.1
XP_002082199.1
XP_034652750.1
XP_037717411.1
XP_016940483.1
XP_017001743.2
XP_043643739.1
XP_002058898.1
XP_002061518.1
XP_039228567.1
