## Supplementary material for "Leveraging genomic redundancy to improve inference and alignment of orthologous proteins": 0B10.tsv

ppid	slices
XP_001957371.1
XP_016959039.1
XP_017100379.2
XP_017112481.1
XP_001973109.1
XP_017086263.1
XP_017053247.1
XP_001996602.1
XP_034129646.1
XP_023167673.1
XP_034483508.1
XP_017034196.1
XP_033161508.1
FBpp0075344
XP_002008678.1
XP_017956689.1
XP_030570907.1
XP_022217602.2
XP_002022175.2
XP_001353136.2
XP_016978099.1
XP_039489740.1
XP_002030617.1
XP_020798094.1
XP_002084985.1
XP_034668591.1
XP_037723339.1
XP_036670419.1
XP_016999208.2
XP_043646353.1
XP_002048432.1
XP_002065917.1
XP_002095176.1
