## Supplementary material for "Leveraging genomic redundancy to improve inference and alignment of orthologous proteins": 0B11.tsv

ppid	slices
XP_014761274.1
XP_016949459.1
XP_017109802.2
XP_017130949.1
XP_001977805.1
XP_017067018.1
XP_017055231.1
XP_032593801.1
XP_034124931.1
XP_023162033.2
XP_034488203.1
XP_017030172.1
XP_033172359.1
FBpp0074528
XP_015016066.1
XP_030245153.1
XP_030569579.1
XP_022210454.2
XP_026849663.1
XP_001355503.2
XP_016973015.1
XP_039500194.1
XP_032582531.1
XP_020797924.1
XP_016040065.1
XP_034670994.1
XP_037724573.1
XP_016937184.1
XP_017012943.2
XP_043659453.1
XP_002058203.1
XP_002064157.1
XP_002100994.1
