## Supplementary material for "Leveraging genomic redundancy to improve inference and alignment of orthologous proteins": 0B12.tsv

ppid	slices
XP_001967286.1
XP_016954603.1
XP_017088106.1	0-96
XP_017110882.1
XP_001977749.1
XP_017064582.1
XP_017050525.1
XP_001991495.1
XP_034138715.1
XP_023162955.1
XP_034490049.1
XP_017037260.1
XP_033172388.1
FBpp0074464
XP_002011913.2
XP_030246311.1
XP_030564551.1
XP_022211802.2
XP_002022404.1
XP_002134288.2
XP_016976969.1
XP_039497275.1
XP_032582525.1
XP_020805730.1
XP_002107378.3
XP_034664288.1
XP_037724498.1
XP_016937180.1
XP_016998256.2
XP_043661123.1
XP_002055434.2
XP_002071362.1
XP_002101708.2
