## Supplementary material for "Leveraging genomic redundancy to improve inference and alignment of orthologous proteins": 0B13.tsv

ppid	slices
XP_001966593.2
XP_016953091.1
XP_017096588.2
XP_017115127.1
XP_001978082.1
XP_017074432.2
XP_017050789.1
XP_032594181.1
XP_034124406.1
XP_023166881.2
XP_034490293.1
XP_017034906.1
XP_033171972.1
FBpp0073890
XP_002010881.1
XP_030245092.1	0-165
XP_030568313.1
XP_022216640.2
XP_002025309.1
XP_001355280.1
XP_016973521.1
XP_039498552.1
XP_032580023.1
XP_020808392.1
XP_039153571.1
XP_034671153.1
XP_037726147.1
XP_016924102.1
XP_044251141.1
XP_043661189.1
XP_002057197.1
XP_002070860.1
XP_002100674.1
