## Supplementary material for "Leveraging genomic redundancy to improve inference and alignment of orthologous proteins": 0B14.tsv

ppid	slices
XP_001956067.1
XP_016966325.1
XP_017098454.2
XP_017127758.1
XP_001971809.1
XP_017071345.1
XP_017058889.1
XP_001983213.1
XP_034133915.1
XP_023178340.2
XP_034481257.1
XP_017019561.1
XP_033159422.1
FBpp0073023
XP_015017286.2
XP_017956113.1
XP_030566933.1
XP_022213783.2
XP_026849756.1
XP_015043556.2
XP_016989219.1
XP_039487313.1
XP_002035255.1
XP_020807602.1
XP_039149095.1
XP_034656614.1
XP_037719303.1
XP_036671031.1
XP_016993434.2
XP_043648185.1
XP_002060374.1
XP_002062377.3
XP_015049671.1
