## Supplementary material for "Leveraging genomic redundancy to improve inference and alignment of orthologous proteins": 0B15.tsv

ppid	slices
XP_001957135.1
XP_016965077.1
XP_017098151.2
XP_017126707.1
XP_001971754.1
XP_017070679.1
XP_017058050.1
XP_001983826.2
XP_034136734.1
XP_023173279.2
XP_034481946.1
XP_017029597.1
XP_033158955.1
FBpp0072939
XP_002007459.2
XP_017955037.2
XP_030572464.1
XP_022225019.2
XP_026847564.1
XP_001352859.3
XP_044313793.1
XP_039486462.1
XP_002035201.1
XP_020799991.1
XP_002083496.1
XP_034658097.1
XP_037721605.1
XP_036670456.1
XP_017011415.2
XP_043649135.1
XP_002046836.2
XP_002068517.3
XP_002093560.1
