## Supplementary material for "Leveraging genomic redundancy to improve inference and alignment of orthologous proteins": 0B16.tsv

ppid	slices
XP_014765267.1
XP_016966502.1
XP_017108478.2
XP_017127739.1
XP_001971286.1
XP_017071487.1
XP_017057769.1
XP_032597009.1
XP_034134197.1
XP_023168419.2
XP_034484286.1
XP_017023127.1
XP_033161724.1
FBpp0072833
XP_002007166.2
XP_017955477.1
XP_030568394.1
XP_022212293.1
XP_026848211.1
XP_001354059.3
XP_044313852.1
XP_039487179.1
XP_032575586.1
XP_020814370.1
XP_016030052.1
XP_034655358.1
XP_037720253.1
XP_016934691.1
XP_017011697.2
XP_043646486.1
XP_015023687.1
XP_002067834.2
XP_015050083.1
