## Supplementary material for "Leveraging genomic redundancy to improve inference and alignment of orthologous proteins": 0B17.tsv

ppid	slices
XP_001955866.1
XP_016955164.1
XP_017108940.2
XP_017128070.1
XP_001971012.1
XP_017066294.1
XP_017057713.1
XP_001983630.1
XP_034133694.1
XP_023173234.2
XP_034483199.1
XP_017027853.1
XP_033159929.1
FBpp0072473
XP_002012034.1
XP_017956146.1
XP_030561200.1
XP_022214131.2
XP_026847371.1
XP_001352476.3
XP_016969196.1
XP_039484882.1
XP_002034782.1
XP_020808720.1
XP_002081436.1
XP_034657650.1
XP_037718386.1
XP_016934559.1
XP_017011297.2
XP_043647586.1
XP_015030937.1
XP_002065958.2
XP_002092998.1
