## Supplementary material for "Leveraging genomic redundancy to improve inference and alignment of orthologous proteins": 0B18.tsv

ppid	slices
XP_001959752.1
XP_016953144.1
XP_017090731.2
XP_017131896.1
XP_001975184.2
XP_017078850.1
XP_017054060.1
XP_001987220.1
XP_034141993.1
XP_023162537.2
XP_034477766.1
XP_017027330.1
XP_033156336.1
FBpp0071726
XP_002005587.1
XP_030245639.1
XP_030558658.1
XP_022217785.2
XP_002018121.1
XP_001361655.3
XP_016977231.2
XP_039484136.1
XP_032572965.1
XP_020799953.1
XP_016029057.1
XP_034652963.1
XP_037717884.1
XP_016929534.1
XP_044251724.1
XP_043641425.1
XP_002050893.1
XP_023032595.1
XP_002092404.1
