## Supplementary material for "Leveraging genomic redundancy to improve inference and alignment of orthologous proteins": 0B21.tsv

ppid	slices
XP_001958644.1
XP_016968004.1
XP_017105968.2
XP_017120203.1
XP_015015408.1
XP_017066106.1
XP_017045190.1
XP_043070234.1
XP_034120574.1
XP_023178499.2
XP_034476881.1
XP_017027271.1
XP_033155569.1
FBpp0297720
XP_002004339.1
XP_017960147.1
XP_030560188.1
XP_022231851.1
XP_002017766.2
XP_001361549.3
XP_016973927.1
XP_039479491.1
XP_002033090.1
XP_020800296.1
XP_016026684.1
XP_034654091.1
XP_037717908.1
XP_016930121.1
XP_017003277.2
XP_043640715.1
XP_002059807.1
XP_002063733.1
XP_015054266.1
