## Supplementary material for "Leveraging genomic redundancy to improve inference and alignment of orthologous proteins": 0B22.tsv

ppid	slices
XP_001959449.3
XP_043948177.1
XP_017090355.2
XP_041563566.1
XP_001976508.3
XP_017070491.1
XP_017044915.1
XP_001987050.2
XP_034141894.1
XP_023171884.1
XP_034479054.1
XP_017018461.1
XP_033154928.1
FBpp0297709
XP_002005864.2
XP_030245607.1
XP_030554405.1
XP_022223938.2
XP_026842852.1
XP_015035068.1
XP_016991163.1
XP_039483237.1
XP_032572832.1
XP_020818046.1
XP_016029341.1
XP_034650039.1
XP_037713563.1
XP_016930534.1
XP_017013594.2
XP_043643376.1
XP_002049979.2
XP_046865536.1
XP_002092725.3
