## Supplementary material for "Leveraging genomic redundancy to improve inference and alignment of orthologous proteins": 0B23.tsv

ppid	slices
XP_001958617.2
XP_016967829.1
XP_017105993.2
XP_017120153.1
XP_001969175.2
XP_017066585.1
XP_017045074.2	1664-2056
XP_001995035.2
XP_034141362.1
XP_023159987.2
XP_034479968.1
XP_017027163.1
XP_033154956.1
FBpp0293708
XP_002006749.2
XP_030242675.1	0-531
XP_030554719.1
XP_041450219.1
XP_026841297.1
XP_002138764.3
XP_016973944.2
XP_039486003.1
XP_002033115.2
XP_020818517.1
XP_016026703.1
XP_034652706.1
XP_037716900.1
XP_016928735.1
XP_017012150.2
XP_043663052.1
XP_002049283.2
XP_046865757.1
XP_015054260.1
