## Supplementary material for "Leveraging genomic redundancy to improve inference and alignment of orthologous proteins": 0B26.tsv

ppid	slices
XP_001955049.2
XP_016950304.1
XP_017092874.2	0-616
XP_017131716.1
XP_015009028.2
XP_017083258.2
XP_017062548.2
XP_032593366.2
XP_034128324.1
XP_030078786.1
XP_034486411.1	0-332
XP_017037911.1
XP_033162680.1
FBpp0290518
XP_032588936.1
XP_017969225.1	0-109
XP_030562642.1
XP_022234839.2
XP_026850994.1
XP_003736479.3
XP_016982195.1
XP_039494837.1
XP_032578295.1
XP_020812028.1
XP_016036686.1
XP_034660373.1
XP_037708843.1
XP_036673498.1
XP_044251574.1
XP_043651524.1
XP_002058701.2
XP_002070499.3
XP_002098698.2
