## Supplementary material for "Leveraging genomic redundancy to improve inference and alignment of orthologous proteins": 0B28.tsv

ppid	slices
XP_001965309.2
XP_016964630.1
XP_017088850.2
XP_017134524.1
XP_001970123.1
XP_017070038.2
XP_017059363.2
XP_001989358.1
XP_034129266.1
XP_023159675.2
XP_034471958.1
XP_017019156.1
XP_033171955.1
FBpp0288390
XP_002001972.2
XP_030240559.1
XP_030564883.1
XP_022221343.2
XP_002020895.1
XP_002132484.2
XP_016970999.1
XP_039501891.1
XP_002036039.1
XP_020804544.1
XP_002078474.1
XP_034668378.1
XP_037711766.1
XP_016926690.1
XP_017004666.2
XP_043653868.1
XP_002059193.2
XP_046866466.1
XP_002088074.1
