## Supplementary material for "Leveraging genomic redundancy to improve inference and alignment of orthologous proteins": 0B29.tsv

ppid	slices
XP_001959135.1
XP_016946402.1
XP_017093420.2
XP_041565881.1
XP_001974982.1
XP_017072775.1
XP_017051753.1
XP_001986456.1
XP_034142327.1
XP_023163092.1
XP_034477210.1
XP_041632957.1
XP_033153307.1
FBpp0271904
XP_002006469.3
XP_017961606.1
XP_030561438.1
XP_022221651.2
XP_002025927.1
XP_033233549.1
XP_044317900.1
XP_039483887.1
XP_002039683.1
XP_020802347.1
XP_016028772.1
XP_034654604.1
XP_037715023.1
XP_016928295.1
XP_017002066.2
XP_043645292.1
XP_032292280.1	0-131
XP_002074801.1
XP_002091611.1
