## Supplementary material for "Leveraging genomic redundancy to improve inference and alignment of orthologous proteins": 0B30.tsv

ppid	slices
XP_014761858.1
XP_016963599.1
XP_017094478.2
XP_017132227.1
XP_026836060.1
XP_017067835.2
XP_043065396.1
XP_032591623.1
XP_034126454.1
XP_030080238.1
XP_034475035.1
XP_017021734.1
XP_033173628.1
FBpp0111717
XP_015021387.1
XP_030239599.1
XP_030567868.1
XP_022232488.2
XP_026844847.1
XP_033235293.1
XP_044315570.1
XP_039479876.1
XP_032569779.1
XP_020800773.1
XP_016025380.1
XP_034670153.1
XP_037707824.1
XP_016941956.1
XP_017012221.2
XP_043645738.1
XP_002052795.3
XP_023031354.1
XP_015052385.1
