## Supplementary material for "Leveraging genomic redundancy to improve inference and alignment of orthologous proteins": 0B38.tsv

ppid	slices
XP_001966248.2
XP_016967066.2
XP_043069399.1
XP_017126139.1
XP_001982724.1
XP_017062559.2
XP_017051386.2
XP_043071762.1	0-1084
XP_034139311.1
XP_023162432.2
XP_034488048.1
XP_041632634.1
XP_033168369.1
FBpp0088175
XP_043863099.1
XP_030246266.1	1688-1894
XP_030566584.1	0-530
XP_022217307.2
XP_026846902.1
XP_033237093.1
XP_016984305.1
XP_039496319.1
XP_032579715.1
XP_020810017.1
XP_016037290.1
XP_034670348.1
XP_037717961.1
XP_016944173.1
XP_044251312.1
XP_043657596.1
XP_002059706.3
XP_023036486.2
XP_002099604.1
