## Supplementary material for "Leveraging genomic redundancy to improve inference and alignment of orthologous proteins": 0B39.tsv

ppid	slices
XP_044573604.1	0-686
XP_016967366.1	0-680
XP_043069454.1	0-685
XP_017126187.1	0-686
XP_001982713.1	0-678
XP_017062683.1	0-683
XP_017051441.1	0-686
XP_032597895.1	0-688
XP_034139299.1	0-683
XP_023163058.2	0-688
XP_034480200.1	0-688
XP_017022619.2	0-688
XP_033168248.1
FBpp0088159
XP_002011399.2	0-687
XP_017962581.1	0-687
XP_030566686.1
XP_022217476.2	0-688
XP_026846820.1	0-727
XP_001352369.3	0-681
XP_044316475.1	0-683
XP_039496382.1
XP_002043692.1
XP_020809949.1	0-688
XP_016037323.1
XP_034670438.1	0-682
XP_037723643.1
XP_016944211.1	0-677
XP_017015100.2	0-688
XP_043657656.1	0-673
XP_032290148.1
XP_002072619.3	0-690
XP_002099615.1
