## Supplementary material for "Leveraging genomic redundancy to improve inference and alignment of orthologous proteins": 0B40.tsv

ppid	slices
XP_001959897.2
XP_016957773.1
XP_017107975.2
XP_017125702.1
XP_001975866.2
XP_017079348.1
XP_017053747.1
XP_001987452.1
XP_034138278.1
XP_023179442.1
XP_034477725.1
XP_017027085.1
XP_033154954.1
FBpp0086985
XP_002004406.1
XP_017962458.1
XP_030560530.1
XP_022222113.2
XP_002018488.1
XP_002138644.2
XP_016986199.1
XP_039482199.1
XP_002033604.1
XP_020798861.1
XP_002081238.1
XP_034651735.1
XP_037716921.1
XP_016942976.1
XP_044251789.1
XP_043642783.1
XP_002059872.1
XP_002063001.1
XP_002091007.1
