## Supplementary material for "Leveraging genomic redundancy to improve inference and alignment of orthologous proteins": 0B41.tsv

ppid	slices
XP_001961150.1
XP_016958433.1
XP_017106913.2
XP_017129701.1
XP_026836132.1
XP_017069325.1
XP_017054193.1
XP_001995068.1
XP_034120118.1
XP_023160058.1
XP_034477053.1
XP_017037115.1
XP_033152220.1
FBpp0086731
XP_002006710.1
XP_017962010.1
XP_030554650.1
XP_022223598.2
XP_002027137.1
XP_033233237.1
XP_016974601.2
XP_039479852.1
XP_032572324.1
XP_020800981.1
XP_016027515.1
XP_034650696.1
XP_037714069.1
XP_016940991.1
XP_017000691.2
XP_043643491.1
XP_002049321.2
XP_023030813.1
XP_039228059.1
