## Supplementary material for "Leveraging genomic redundancy to improve inference and alignment of orthologous proteins": 0B43.tsv

ppid	slices
XP_001960749.3
XP_016947397.1
XP_017094215.1
XP_017133150.1
XP_001975587.3
XP_017069073.1
XP_017039248.2
XP_032590671.1
XP_034119952.1
XP_023173502.2
XP_034476746.1
XP_041632898.1	466-589
XP_033155589.1
FBpp0086597
XP_043866421.1
XP_030244265.1
XP_030559926.1
XP_022225786.2
XP_002016198.2
XP_001360623.4
XP_016975060.1
XP_039484419.1
XP_002033896.1
XP_020801747.1
XP_016027652.2
XP_034651335.1
XP_037713819.1
XP_016930072.1
XP_017004773.1
XP_043644076.1
XP_032292834.1
XP_002062781.4
XP_002091355.3
