## Supplementary material for "Leveraging genomic redundancy to improve inference and alignment of orthologous proteins": 0B46.tsv

ppid	slices
XP_001961200.1
XP_016957960.1
XP_017106735.2
XP_017125839.2
XP_001974743.1
XP_017077275.2
XP_017040792.1
XP_001987831.2
XP_034138795.1
XP_023161724.2
XP_034479490.1
XP_017033099.1
XP_033154863.1
FBpp0085799
XP_002004880.2
XP_017959220.2
XP_030561056.1
XP_022226093.2
XP_002015758.2
XP_001360313.4
XP_016991432.1
XP_039482495.1
XP_002034513.1
XP_020808139.1
XP_016028471.1
XP_034652631.1
XP_037715606.1
XP_016940527.1
XP_017014407.2
XP_043643084.1
XP_002050176.3
XP_002061472.4
XP_002091856.1
