## Supplementary material for "Leveraging genomic redundancy to improve inference and alignment of orthologous proteins": 0B47.tsv

ppid	slices
XP_001961182.1
XP_016958408.1
XP_017106852.2
XP_041563448.1
XP_001974758.1
XP_017077059.2
XP_017051583.1
XP_001987846.1
XP_034142320.1
XP_023160361.2
XP_034477030.1
XP_017033442.1
XP_033156851.1
FBpp0085750
XP_043866911.1
XP_017959238.1
XP_030557958.1
XP_022230358.2
XP_002016281.1
XP_001360683.4
XP_016986189.1
XP_039481393.1
XP_002034528.1
XP_020808053.1
XP_016028482.1
XP_034650550.1
XP_037714138.1
XP_016940986.1
XP_017014418.2
XP_043643170.1
XP_032292488.1
XP_002061489.1
XP_002091837.1
