## Supplementary material for "Leveraging genomic redundancy to improve inference and alignment of orthologous proteins": 0B48.tsv

ppid	slices
XP_001955311.1
XP_016950494.1
XP_043068181.1
XP_017129222.1
XP_026839740.1
XP_017082952.2
XP_017052775.1
XP_043071082.1
XP_034127591.1
XP_030081693.1
XP_034488265.1
XP_017035182.1
XP_033165034.1
FBpp0084587
XP_002001353.2
XP_017957026.1
XP_030564198.1
XP_022215599.2
XP_026839913.1
XP_001357900.4
XP_016980885.2
XP_039493620.1
XP_002042961.1
XP_020799750.1
XP_016036636.2
XP_034664256.1
XP_037718402.1
XP_036673403.1
XP_044251422.1
XP_043651743.1
XP_032289571.1
XP_002069897.3
XP_002098762.3
