## Supplementary material for "Leveraging genomic redundancy to improve inference and alignment of orthologous proteins": 0B50.tsv

ppid	slices
XP_001953391.2
XP_016959940.1
XP_017098595.2
XP_017111086.1
XP_001980459.1
XP_017076780.2
XP_017040971.1
XP_001994562.1
XP_034132269.1
XP_023178443.2
XP_034485701.1
XP_017030675.1
XP_033164141.1
FBpp0082018
XP_002000531.1
XP_017968889.1
XP_030562442.1
XP_022213434.2
XP_002017358.2
XP_001359492.3
XP_016984302.1
XP_039494949.1
XP_002031520.1
XP_020798695.1
XP_002103762.2
XP_034663461.1
XP_037726114.1
XP_016939925.2
XP_016995842.2
XP_043654641.1
XP_002056708.2
XP_002069514.2
XP_002097338.2
