## Supplementary material for "Leveraging genomic redundancy to improve inference and alignment of orthologous proteins": 0B51.tsv

ppid	slices
XP_001953619.1
XP_016961118.1
XP_017102970.2
XP_017111229.1
XP_001980718.1
XP_017071920.2
XP_017057622.1
XP_032595981.1
XP_034127274.1
XP_023163780.2
XP_034485090.1
XP_017035865.1
XP_033164803.1
FBpp0081681
XP_001999318.1
XP_017967411.1
XP_030558775.1
XP_022216164.2
XP_002023821.1
XP_033233983.1
XP_016990028.1
XP_039495694.1
XP_002031792.1
XP_020814013.1
XP_002104029.2
XP_034661638.1
XP_037730044.1
XP_016935437.2
XP_016996866.2
XP_043651711.1
XP_002056049.3
XP_002070433.1
XP_002097049.1
