## Supplementary material for "Leveraging genomic redundancy to improve inference and alignment of orthologous proteins": 0B52.tsv

ppid	slices
XP_001954242.1
XP_016953994.1
XP_017090420.2
XP_017119875.1
XP_001979235.1
XP_017081976.2
XP_017057171.1
XP_001987775.1
XP_034132541.1
XP_023172691.2
XP_034479017.1
XP_017021481.1
XP_033162532.1
FBpp0113012
XP_002005134.1
XP_030239367.1	127-371
XP_030570452.1
XP_022222967.2
XP_026850760.1
XP_001359800.2
XP_016987136.1
XP_039489836.1
XP_032578745.1
XP_020808771.1
XP_016033621.1
XP_034665828.1
XP_037729280.1
XP_016932514.1
XP_017003192.2
XP_043657279.1
XP_002050237.1
XP_002070397.1
XP_039231605.1
