## Supplementary material for "Leveraging genomic redundancy to improve inference and alignment of orthologous proteins": 0B53.tsv

ppid	slices
XP_001965281.1
XP_016964135.1
XP_043067407.1
XP_017121068.2
XP_001974107.1
XP_017082529.2
XP_017043902.1
XP_001988403.1
XP_034125127.1
XP_023165886.2
XP_034475086.1
XP_017022576.1
XP_033172828.1
FBpp0080949
XP_043864486.1
XP_030241970.1
XP_030555156.1
XP_026844118.1
XP_001356851.3
XP_016984186.2
XP_039480474.1
XP_002042477.1
XP_020812312.1
XP_002080081.1
XP_034668131.1
XP_037708612.1
XP_016944331.1
XP_017007044.1
XP_043642577.1
XP_032293952.1
XP_002091235.1
