## Supplementary material for "Leveraging genomic redundancy to improve inference and alignment of orthologous proteins": 0B54.tsv

ppid	slices
XP_014761601.1
XP_016962260.1
XP_017095411.2
XP_017117105.1
XP_026836835.1
XP_041675219.1
XP_017056736.1
XP_001993140.1
XP_034134382.1
XP_030080532.1
XP_034472046.1
XP_017019163.1
XP_033173485.1
FBpp0080859
XP_002002254.1
XP_030245024.1
XP_030561989.1
XP_022231387.2
XP_026843358.1
XP_033235301.1
XP_044315666.1
XP_039483490.1
XP_002039184.1
XP_020810353.1
XP_016025611.1
XP_034668712.1
XP_037711590.1
XP_016923045.1
XP_016994348.2
XP_043643802.1
XP_002057815.1
XP_002069390.1
XP_015052434.1
