## Supplementary material for "Leveraging genomic redundancy to improve inference and alignment of orthologous proteins": 0B55.tsv

ppid	slices
XP_001962796.1
XP_016962225.1
XP_017108650.2
XP_017117099.1
XP_001974227.1
XP_017081465.2
XP_017047948.2
XP_001992835.1
XP_034134646.1
XP_023172416.2
XP_034475008.1
XP_017019232.1
XP_033169970.1
FBpp0080799
XP_002002194.1
XP_030241677.1
XP_030561769.1
XP_022231912.2
XP_002019187.1
XP_001355819.3
XP_016984794.2
XP_039482899.1
XP_002039144.1
XP_020810469.1
XP_002079959.1
XP_034668562.1
XP_037711306.1
XP_016924429.1
XP_016994323.2
XP_043642715.1
XP_002057616.2
XP_002064991.1
XP_002090732.1
