## Supplementary material for "Leveraging genomic redundancy to improve inference and alignment of orthologous proteins": 0B59.tsv

ppid	slices
XP_001962051.1
XP_016967637.1
XP_043069186.1
XP_017132591.1
XP_026834403.1
XP_017068474.1
XP_017047935.1
XP_001989060.1
XP_034125100.1
XP_023174563.1
XP_034475369.1
XP_017029509.1
XP_033173396.1
FBpp0079250
XP_002001728.1
XP_017954240.1
XP_030554751.1
XP_022224533.1
XP_002014852.1
XP_033235667.1
XP_016982126.2
XP_039482277.1
XP_002036172.2
XP_020799179.1
XP_016024111.1
XP_034670326.1
XP_037709316.1
XP_016924517.1
XP_044251040.1
XP_043663086.1
XP_002051946.1
XP_023031548.1
XP_015053053.1
