## Supplementary material for "Leveraging genomic redundancy to improve inference and alignment of orthologous proteins": 0B60.tsv

ppid	slices
XP_001954315.1
XP_016950675.1
XP_043068422.1
XP_017119890.1
XP_001978824.1
XP_017081734.1
XP_017057016.2
XP_032593030.1
XP_034138511.1
XP_023179788.2
XP_034485671.1
XP_017026809.1
XP_033163751.1
FBpp0078586
XP_002001256.2
XP_030246996.1
XP_030559198.1
XP_022214348.1
XP_026850239.1
XP_001359599.5
XP_016983318.1
XP_039491317.1
XP_002038297.1
XP_020815419.1
XP_016033180.1
XP_034661334.1
XP_037729429.1
XP_016932337.2
XP_016998696.2
XP_043654065.1
XP_002056059.2
XP_015032382.2
XP_002095948.1
