## Supplementary material for "Leveraging genomic redundancy to improve inference and alignment of orthologous proteins": 0B62.tsv

ppid	slices
XP_001956948.1
XP_016955964.1
XP_017096097.2
XP_017122165.1
XP_001973599.1
XP_017081117.2
XP_017048582.1
XP_001984531.1
XP_034133027.1
XP_030080191.1
XP_034481566.1
XP_017038048.1
XP_033158441.1
FBpp0077992
XP_002007779.1
XP_030242252.1
XP_030568195.1
XP_022213758.2
XP_002026273.2
XP_001354076.2
XP_016975890.1
XP_039486142.1
XP_002040781.1
XP_020816151.1
XP_016032801.1
XP_034656220.1
XP_037719764.1
XP_016934582.1
XP_017015686.2
XP_043646461.1
XP_002048288.1
XP_002068427.2
XP_002086279.2
