## Supplementary material for "Leveraging genomic redundancy to improve inference and alignment of orthologous proteins": 0B63.tsv

ppid	slices
XP_001964365.2
XP_016955468.1
XP_017104813.2
XP_017121805.1
XP_001973567.1
XP_017080533.1
XP_017048499.1
XP_001983476.1
XP_034122178.1
XP_023165813.2
XP_034481205.1
XP_017030344.1
XP_033161152.1
FBpp0077944
XP_002012191.1
XP_030241466.1
XP_030560840.1
XP_022222319.2
XP_002022297.1
XP_001353215.4
XP_016984502.1
XP_039488936.1
XP_002040747.1
XP_020816325.1
XP_002085732.1
XP_034659493.1
XP_037722000.1
XP_016934024.1
XP_016999284.2
XP_043649009.1
XP_002046298.1
XP_002074259.3
XP_002086660.3
