## Supplementary material for "Leveraging genomic redundancy to improve inference and alignment of orthologous proteins": 0B64.tsv

ppid	slices
XP_001967340.2
XP_016954946.1
XP_017099440.1
XP_017130296.1
XP_001968459.1
XP_017075272.2
XP_017047542.1
XP_001993307.1
XP_034129556.1
XP_023165872.1
XP_034472845.1
XP_017038624.1
XP_033152589.1
FBpp0077416
XP_015021140.1
XP_030240973.1
XP_030561846.1
XP_041451843.1
XP_002021565.2
XP_001355999.3
XP_016991265.1
XP_039484035.1
XP_002037625.1
XP_020806011.1
XP_016023178.1
XP_034666398.1
XP_037709386.1
XP_016945255.1
XP_017006809.2
XP_043662229.1
XP_002052119.2
XP_002066599.2
XP_002087722.1
