## Supplementary material for "Leveraging genomic redundancy to improve inference and alignment of orthologous proteins": 0B66.tsv

ppid	slices
XP_001965193.1
XP_016954995.1
XP_043067394.1
XP_017117037.1
XP_001968706.1
XP_041675787.1
XP_017043933.1
XP_001993312.1
XP_034125522.1
XP_023165926.2
XP_034474230.1
XP_017026049.1
XP_033171219.1
FBpp0077109
XP_002003379.1
XP_030241022.1
XP_030561763.1
XP_041449788.1
XP_002020807.1
XP_001357073.3
XP_044315972.1
XP_039501799.1
XP_002037849.1
XP_020802217.1
XP_002078155.1
XP_034667862.1
XP_037710837.1
XP_016945310.1
XP_017006832.2
XP_043662767.1
XP_002052124.1
XP_023031255.1
XP_002087958.1
