## Supplementary material for "Leveraging genomic redundancy to improve inference and alignment of orthologous proteins": 0B67.tsv

ppid	slices
XP_014765694.2
XP_016955412.1
XP_017100147.2
XP_017129368.1
XP_026833465.1
XP_017070711.1
XP_017043593.1
XP_032598310.1
XP_034121467.1
XP_030081422.1
XP_034482577.1
XP_017038299.1
XP_033159572.1
FBpp0076798
XP_032587045.2	0-110
XP_017955979.1
XP_030570512.1
XP_022232527.2
XP_026849096.1
XP_001353738.3
XP_016982952.1
XP_039486929.1
XP_032574251.1
XP_020798200.1
XP_016030549.1
XP_034655402.1
XP_037720979.1
XP_036671054.1
XP_017012349.1
XP_043649313.1
XP_015031754.1
XP_023036135.1
XP_015049806.1
