## Supplementary material for "Leveraging genomic redundancy to improve inference and alignment of orthologous proteins": 0B68.tsv

ppid	slices
XP_001958404.1
XP_016956192.1
XP_017102633.1
XP_017122327.1
XP_001972110.1
XP_017081258.1
XP_017048707.1
XP_001984155.1
XP_034133871.1
XP_023160171.1
XP_034482540.1
XP_017017953.1
XP_033160454.1
FBpp0076716
XP_015017839.1
XP_030242437.1
XP_030570666.1
XP_022218678.1
XP_026849411.1
XP_001354223.1
XP_044313992.1
XP_039488211.1
XP_002035569.2
XP_020808982.1
XP_016030636.1
XP_034658288.1
XP_037720927.1
XP_016933295.1
XP_017010668.1
XP_043646696.1
XP_002047314.1
XP_023035058.1
XP_002093920.1
