## Supplementary material for "Leveraging genomic redundancy to improve inference and alignment of orthologous proteins": 0B69.tsv

ppid	slices
XP_001956334.1
XP_016965688.1
XP_017109538.2
XP_017133708.1
XP_001972213.1
XP_017080712.1
XP_017040256.1
XP_001984205.2
XP_034122131.1
XP_023177218.2
XP_034483574.1
XP_017028574.1
XP_033159587.1
FBpp0076143
XP_002007999.3
XP_017955120.2
XP_030570353.1
XP_022221428.2
XP_026848747.1
XP_015044117.2
XP_016977082.1
XP_039487013.1
XP_002029926.1
XP_020816720.1
XP_002084308.1
XP_034657472.1
XP_037722523.1
XP_016933390.1
XP_017008052.2
XP_043648119.1
XP_002047265.1
XP_023035575.1
XP_002093263.1
