## Supplementary material for "Leveraging genomic redundancy to improve inference and alignment of orthologous proteins": 0B71.tsv

ppid	slices
XP_001963474.1
XP_016949412.1
XP_043065935.1
XP_017110412.1
XP_001977809.1
XP_017066879.1
XP_017055236.1
XP_001991097.1
XP_034136130.1
XP_023161899.1
XP_034484658.1
XP_017033995.1
XP_033172363.1
FBpp0074517
XP_002011578.1
XP_030244321.1
XP_030569584.1
XP_022220534.1
XP_002025779.1
XP_001354565.2
XP_016973024.1
XP_039497694.1
XP_002039453.1
XP_020808613.1
XP_016040070.1
XP_034662671.1
XP_037727189.1
XP_016936899.1
XP_016993978.2
XP_043660804.1
XP_002058207.3
XP_002064161.3
XP_002100990.1
