## Supplementary material for "Leveraging genomic redundancy to improve inference and alignment of orthologous proteins": 0B72.tsv

ppid	slices
XP_001963707.1
XP_016948635.1
XP_017091504.2
XP_017130557.1
XP_001977591.1
XP_017067379.1
XP_017048041.1
XP_001991397.1
XP_034124488.1
XP_023161940.1
XP_034489896.1
XP_017024336.1
XP_033171041.1
FBpp0074249
XP_002011537.1
XP_017965333.1
XP_030569343.1
XP_022227474.1
XP_002027639.1
XP_002133447.1
XP_016985309.1
XP_039498066.1
XP_032580272.1
XP_020800898.1
XP_002107229.2
XP_034671971.1
XP_037724810.1
XP_016939308.1
XP_016996086.2
XP_043659722.1
XP_002057955.1
XP_002067413.1
XP_002101527.1
