## Supplementary material for "Leveraging genomic redundancy to improve inference and alignment of orthologous proteins": 0B75.tsv

ppid	slices
XP_001955987.1
XP_016955877.1
XP_017089928.2
XP_017126836.1
XP_001971173.1
XP_017063538.1
XP_017059502.1
XP_001983550.1
XP_034121765.1
XP_023164717.2
XP_034481030.1
XP_017029846.1
XP_033161908.1
FBpp0072643
XP_002012119.2
XP_017954969.2
XP_030561131.1
XP_022217604.2
XP_002025393.1
XP_002135020.2
XP_016972595.1
XP_039489375.1
XP_002034950.1
XP_020800105.1
XP_016029878.1
XP_034658705.1
XP_037721581.1
XP_016933703.1
XP_016993856.1
XP_043646365.1
XP_002046373.2
XP_002069164.1
XP_002093162.1
