## Supplementary material for "Leveraging genomic redundancy to improve inference and alignment of orthologous proteins": 0B78.tsv

ppid	slices
XP_001960681.1
XP_016953485.1
XP_017094194.2
XP_017124867.1
XP_015011527.1
XP_017070264.1
XP_017045183.1
XP_032590684.1
XP_034140328.1
XP_023172836.2
XP_034475874.1
XP_017018676.1
XP_033152422.1
FBpp0072188
XP_015019015.2
XP_017960344.1
XP_030555624.1
XP_022223857.2
XP_026842843.1
XP_001360904.4
XP_016974739.1
XP_039479986.1
XP_002037517.1
XP_020818163.1
XP_016029413.1
XP_034654669.1
XP_037717786.1
XP_016930110.1
XP_017005558.2
XP_043641908.1
XP_002050416.1
XP_002074678.1
XP_002092779.1
