## Supplementary material for "Leveraging genomic redundancy to improve inference and alignment of orthologous proteins": 0B79.tsv

ppid	slices
XP_032306599.1
XP_016953642.1
XP_017108618.2
XP_017125449.1
XP_001976574.1
XP_017070528.1
XP_017045372.1
XP_032591152.1
XP_034134086.1
XP_023171183.1
XP_034477251.1
XP_017016855.1
XP_033154262.1
FBpp0072170
XP_002006890.1
XP_017960908.1
XP_030554457.1
XP_022232708.2
XP_002026375.1
XP_001361996.2
XP_016974780.1
XP_039482997.1
XP_032571758.1
XP_020798942.1
XP_016029428.1
XP_034650661.1
XP_037716747.1
XP_016930655.1
XP_017007929.1
XP_043642050.1
XP_002049441.1
XP_002063681.3
XP_002092794.1
