## Supplementary material for "Leveraging genomic redundancy to improve inference and alignment of orthologous proteins": 0B82.tsv

ppid	slices
XP_032308354.1
XP_016948350.1
XP_017094651.2
XP_017113057.1
XP_026838508.1
XP_017083887.1
XP_017042025.1
XP_032597354.1
XP_034138839.1
XP_023161306.2
XP_034474427.1
XP_017035237.1
XP_033172342.1
FBpp0310014
XP_015016841.1
XP_030242903.1
XP_030569242.1
XP_041451367.1
XP_026846412.1
XP_015041887.2
XP_016984651.1
XP_039500706.1
XP_032580608.1
XP_020805772.1
XP_016038620.1
XP_034671876.1
XP_037726664.1
XP_016936846.2
XP_016995243.2
XP_043657891.1
XP_002055071.2
XP_002075214.2
XP_039233436.1
