## Supplementary material for "Leveraging genomic redundancy to improve inference and alignment of orthologous proteins": 0B83.tsv

ppid	slices
XP_001960176.1
XP_016947367.1
XP_017094123.1
XP_017125389.1
XP_001974551.1
XP_017078090.1
XP_017049732.1
XP_001987239.1
XP_034141052.1
XP_023167391.1
XP_034478177.1
XP_017019710.1
XP_033153016.1
FBpp0309237
XP_002005986.1
XP_017958696.1
XP_030563891.1
XP_022226997.1
XP_002018391.1
XP_001361195.1
XP_016976160.1
XP_039480051.1
XP_002034322.1
XP_020817606.1
XP_002081957.1
XP_034654256.1
XP_037714499.1
XP_016927875.1
XP_016994497.2
XP_043644201.1
XP_002049861.2
XP_002063899.1
XP_002092049.1
