## Supplementary material for "Leveraging genomic redundancy to improve inference and alignment of orthologous proteins": 0B84.tsv

ppid	slices
XP_014760983.1
XP_016948676.1
XP_017088189.2
XP_017116350.1
XP_015010615.1
XP_017073872.1
XP_017054729.2
XP_032594569.1
XP_034135432.1
XP_023170112.1
XP_034476534.1
XP_017038011.1
XP_033168700.1
FBpp0309088
XP_032588486.1
XP_017963967.1
XP_030567439.1
XP_022210438.2
XP_002025125.1
XP_033239251.1
XP_016972899.1
XP_039497105.1
XP_032582405.1
XP_020802763.1
XP_016038370.1
XP_034669805.1
XP_037727090.1
XP_036676419.1
XP_017012214.1
XP_043658641.1
XP_002057078.2
XP_023035280.1
XP_015045484.1
