## Supplementary material for "Leveraging genomic redundancy to improve inference and alignment of orthologous proteins": 0B85.tsv

ppid	slices
XP_001959151.2
XP_016946734.1
XP_017093425.2
XP_017126279.1
XP_001974966.1
XP_017072729.2
XP_017051559.1
XP_001987589.2
XP_034142212.1
XP_030079719.1
XP_034478191.1
XP_017024968.1
XP_033156569.1
FBpp0307272
XP_002004263.1
XP_017961308.1
XP_030560169.1
XP_022228013.2
XP_002017898.1
XP_001360973.2
XP_016969166.2
XP_039481449.1
XP_032571350.1
XP_020806828.1
XP_016028752.1
XP_034650193.1
XP_037715937.1
XP_016928218.1
XP_016992940.2
XP_043641943.1
XP_032292059.1
XP_002074947.2
XP_002091628.1
