## Supplementary material for "Leveraging genomic redundancy to improve inference and alignment of orthologous proteins": 0B87.tsv

ppid	slices
XP_044572746.1
XP_017092948.2
XP_017125008.2
XP_026837819.1
XP_017074355.1
XP_017050837.1
XP_032597343.1
XP_034124483.1
XP_023166873.2
XP_034477481.1
XP_017037024.1
XP_033169320.1
FBpp0304153
XP_032588442.1
XP_017964843.2
XP_030569508.1
XP_041448611.1
XP_026846617.1
XP_033239812.1
XP_016973490.1
XP_039497061.1
XP_002044568.2
XP_020812068.1
XP_016039377.1
XP_034655426.1
XP_037727656.1
XP_036677229.1
XP_016994369.2
XP_043659929.1
XP_032296573.1
XP_046867451.1
XP_015045891.1
