## Supplementary material for "Leveraging genomic redundancy to improve inference and alignment of orthologous proteins": 0B88.tsv

ppid	slices
XP_032305634.1
XP_016960055.1
XP_017104383.2
XP_017131096.1
XP_001982309.3
XP_017082585.1
XP_017058180.1
XP_001993686.2
XP_034127464.1
XP_023168535.2
XP_034484378.1
XP_017023400.1
XP_033164349.1
FBpp0312461
XP_032583835.1
XP_030238397.1
XP_030559420.1
XP_022215224.2
XP_002013792.2
XP_003736527.1
XP_016978578.1
XP_039492216.1
XP_002032165.2
XP_020813269.1
XP_016035715.1
XP_034662059.1
XP_037729417.1
XP_036673162.1
XP_017007422.1
XP_043655667.1
XP_032293358.1
XP_002073703.3
XP_002098255.3
