## Supplementary material for "Leveraging genomic redundancy to improve inference and alignment of orthologous proteins": 0B89.tsv

ppid	slices
XP_001960267.1
XP_016946661.1
XP_017096860.2
XP_017123662.1
XP_001975127.1
XP_017077730.1
XP_017044964.1
XP_001986023.1
XP_034122715.1
XP_023173507.2
XP_034478313.1
XP_017018847.1
XP_033153378.1
FBpp0300929
XP_002006102.1
XP_030246449.1
XP_030560681.1
XP_022226797.2
XP_002018067.1
XP_001361686.2
XP_016977647.1
XP_039482289.1
XP_002044913.1
XP_020800310.1
XP_002082560.1
XP_034651864.1
XP_037715465.1
XP_016928293.1
XP_017005948.2
XP_043644818.1
XP_002049741.1
XP_023030777.1
XP_002091461.1
