## Supplementary material for "Leveraging genomic redundancy to improve inference and alignment of orthologous proteins": 0B90.tsv

ppid	slices
XP_001962655.1
XP_016964528.1
XP_017098797.1
XP_017117129.1
XP_001974038.1
XP_017064361.1
XP_017048984.1
XP_001993028.1
XP_034135156.1
XP_030081051.1
XP_034475349.1
XP_017024091.1
XP_033154084.1
FBpp0271912
XP_002002527.1
XP_030244223.1
XP_030561402.1
XP_022226573.2
XP_002021718.1
XP_001356096.4
XP_016984079.1
XP_043862748.1
XP_002042546.1
XP_020810346.1
XP_016025778.1
XP_034668982.1
XP_037711190.1
XP_016924265.1
XP_017012812.2
XP_043643328.1
XP_002057889.1
XP_002069407.1
XP_015052222.1
