## Supplementary material for "Leveraging genomic redundancy to improve inference and alignment of orthologous proteins": 0B91.tsv

ppid	slices
XP_001956583.2
XP_016959157.1
XP_017095245.2
XP_017111915.1
XP_001972431.2
XP_017080811.1
XP_017059893.1
XP_032594818.1
XP_034121360.1
XP_023160992.1
XP_034482873.1
XP_017021341.1
XP_033159461.1
FBpp0112077
XP_002008865.2
XP_017957967.1
XP_030568709.1
XP_022226364.1
XP_026847576.1
XP_001352788.3
XP_044313607.1
XP_039487625.1
XP_032574382.1
XP_020801893.1
XP_016031483.1
XP_034655480.1
XP_037719563.1
XP_016931117.2
XP_044251835.1
XP_043647305.1
XP_002048621.2
XP_002068096.2
XP_002094474.2
