## Supplementary material for "Leveraging genomic redundancy to improve inference and alignment of orthologous proteins": 0B92.tsv

ppid	slices
XP_014765521.1
XP_043950613.1
XP_017098189.2
XP_041564351.1
XP_026832395.1
XP_017073937.1
XP_017042469.1
XP_032592799.1
XP_034132988.1
XP_023173982.2
XP_034483406.1
XP_017027986.1
XP_033160442.1
FBpp0111680
XP_015017355.1
XP_017956663.1
XP_030567149.1
XP_022212398.2
XP_026848070.1
XP_002135241.3
XP_016987756.1
XP_039488062.1
XP_002029705.1
XP_020816949.1
XP_002084100.1
XP_034659625.1
XP_037720309.1
XP_016933631.1
XP_017011833.2
XP_043646656.1
XP_002046588.2
XP_015033306.1
XP_002093477.2
