## Supplementary material for "Leveraging genomic redundancy to improve inference and alignment of orthologous proteins": 0B94.tsv

ppid	slices
XP_044570134.1	0-304
XP_016959687.1
XP_017104983.2
XP_017122742.1
XP_026839566.1
XP_017085382.1
XP_017058729.1
XP_001990023.1
XP_034127496.1
XP_023174311.2
XP_034484358.1
XP_017020740.1
XP_033162557.1
FBpp0308361
XP_043863615.1
XP_030244006.1
XP_030559946.1
XP_022209405.2
XP_026839971.1
XP_001357708.4
XP_044314468.1
XP_039493528.1
XP_032576571.1
XP_020815537.1
XP_016036138.1
XP_034663544.1
XP_037731902.1
XP_036673997.1
XP_016999017.2
XP_043653551.1
XP_032288817.1
XP_023036261.1
XP_015048944.1
