## Supplementary material for "Leveraging genomic redundancy to improve inference and alignment of orthologous proteins": 0B95.tsv

ppid	slices
XP_001957474.2
XP_016959216.1
XP_017100150.2
XP_017128579.1
XP_026832506.1
XP_017071623.1
XP_017043461.1
XP_034137175.1
XP_023164342.1
XP_034483130.1
XP_017016425.1
XP_033158344.1
FBpp0088362
XP_002007667.1
XP_017955697.1
XP_030571507.1
XP_022225312.2
XP_026845243.1
XP_015042817.2
XP_016978086.1
XP_039486177.1
XP_032575275.1
XP_020817113.1
XP_016031606.1
XP_034657447.1
XP_037720337.1
XP_036670949.1
XP_016994031.2
XP_043646873.1
XP_002048176.1
XP_015033360.2
XP_002094593.2
