## Supplementary material for "Leveraging genomic redundancy to improve inference and alignment of orthologous proteins": 0B96.tsv

ppid	slices
XP_001959098.3
XP_016968353.1
XP_017093929.2
XP_017123341.1
XP_001970363.3
XP_017066149.1
XP_017044533.1
XP_001986297.1
XP_034128158.1
XP_023171482.2
XP_034475822.1
XP_017027237.1
XP_033155921.1
FBpp0087647
XP_002004223.3
XP_017959597.1
XP_030560065.1
XP_022221635.1
XP_002018271.1
XP_004444241.2
XP_016971264.1
XP_039480348.1
XP_002033033.2
XP_020814612.1
XP_016026621.2
XP_034653328.1
XP_037713084.1
XP_016930513.1
XP_017015131.2
XP_043658025.1
XP_002059383.3
XP_002074788.3
XP_002089740.3
