## Supplementary material for "Leveraging genomic redundancy to improve inference and alignment of orthologous proteins": 0B98.tsv

ppid	slices
XP_001959381.2
XP_016947857.1
XP_017087462.2
XP_017115447.1
XP_001975946.1
XP_017068836.1
XP_017039217.1
XP_001995122.1
XP_034138178.1
XP_023168709.2
XP_034476905.1
XP_017033427.1
XP_033154986.1
FBpp0087008
XP_002005677.1
XP_017962298.1
XP_030554303.1
XP_022229506.2
XP_002015807.1
XP_001360351.2
XP_016981345.1
XP_039483275.1
XP_002033522.1
XP_020801199.1
XP_016027132.1
XP_034652474.1
XP_037717031.1
XP_016927690.1
XP_017002762.2
XP_043643104.1
XP_002049374.1
XP_023030656.1
XP_002091091.1
