## Supplementary material for "Leveraging genomic redundancy to improve inference and alignment of orthologous proteins": 0B99.tsv

ppid	slices
XP_001961125.1
XP_016957642.1
XP_017106641.2
XP_017110554.1
XP_001975719.1
XP_017069409.1
XP_017051003.1
XP_001985848.1
XP_034134865.1
XP_023165053.1
XP_034476465.1
XP_017029724.1
XP_033151610.1
FBpp0086771
XP_002006307.1
XP_017961210.1
XP_030554192.1
XP_022220324.2
XP_002018009.1
XP_001361603.1
XP_044317795.1
XP_039482321.1
XP_002033758.1
XP_020815304.1
XP_002081386.1
XP_034652905.1
XP_037728487.1
XP_016943242.1
XP_017003369.1
XP_043643864.1
XP_002049549.1
XP_002068745.1
XP_002090860.1
