## Supplementary material for "Leveraging genomic redundancy to improve inference and alignment of orthologous proteins": 0BA4.tsv

ppid	slices
XP_001955645.1
XP_016949764.1
XP_017099995.1
XP_017131015.1
XP_001981491.1
XP_017083061.1
XP_017041686.1
XP_001990126.1
XP_034128135.1
XP_023176595.2
XP_034486761.1
XP_017035737.1
XP_033166652.1
FBpp0084638
XP_001999072.1
XP_017967889.1
XP_030558997.1
XP_022213789.2
XP_002012975.1
XP_001358258.3
XP_016983042.1
XP_039494054.1
XP_002045657.1
XP_020813784.1
XP_002105198.2
XP_034665236.1
XP_037721660.1
XP_036674639.1
XP_016998834.2
XP_043655084.1
XP_002056131.1
XP_002069691.3
XP_002098737.1
