## Supplementary material for "Leveraging genomic redundancy to improve inference and alignment of orthologous proteins": 0BA5.tsv

ppid	slices
XP_001955313.1
XP_016950502.1
XP_017092170.2
XP_017129216.1
XP_001981516.1
XP_017083007.1
XP_017052684.1
XP_032596340.1
XP_034127384.1
XP_023161648.2
XP_034486827.1
XP_017035136.1
XP_033164035.1
FBpp0084614
XP_002001355.1
XP_017956918.1
XP_030564028.1
XP_022217291.2
XP_002020043.1
XP_001357898.2
XP_016980890.1
XP_039493229.1
XP_002042960.1
XP_020799755.1
XP_002105175.2
XP_034662364.1
XP_037731953.1
XP_036673354.1
XP_017009631.2
XP_043651741.1
XP_002055984.1
XP_002069895.1
XP_002098764.1
