## Supplementary material for "Leveraging genomic redundancy to improve inference and alignment of orthologous proteins": 0BA6.tsv

ppid	slices
XP_032312330.1
XP_016961562.1
XP_017091821.2
XP_017117229.1
XP_001981966.1
XP_017085554.2
XP_017047234.1
XP_001990528.1
XP_034129949.1
XP_023161830.2
XP_034487293.1
XP_017020310.1
XP_033165907.1
FBpp0084051
XP_002000293.1
XP_030245804.1
XP_030572057.1
XP_022209444.2
XP_002019980.1
XP_001360084.3
XP_016975723.2
XP_039493621.1
XP_002032530.1
XP_020808679.1
XP_044779073.1
XP_034661250.1
XP_037732513.1
XP_016932106.2
XP_016999168.2
XP_043653716.1
XP_002053385.1
XP_002073804.1
XP_002099211.1
