## Supplementary material for "Leveraging genomic redundancy to improve inference and alignment of orthologous proteins": 0BA7.tsv

ppid	slices
XP_032305497.1
XP_016950393.1
XP_017103249.1
XP_017113944.1
XP_026839755.1
XP_017084098.1
XP_017040148.1
XP_001994945.1
XP_034137991.1
XP_023177111.1
XP_034485886.1
XP_017036344.1
XP_033164696.1
FBpp0083908
XP_043863943.1
XP_017968713.1
XP_030573263.1
XP_022210847.1
XP_002013551.2
XP_033239968.1
XP_016978524.1
XP_039492727.1
XP_002032409.1
XP_020817844.1
XP_002104621.3
XP_034664209.1
XP_037731938.1
XP_016936411.2
XP_017008901.2
XP_043652446.1
XP_002054366.3
XP_002072012.3
XP_002098494.3
