## Supplementary material for "Leveraging genomic redundancy to improve inference and alignment of orthologous proteins": 0BA8.tsv

ppid	slices
XP_001953957.1
XP_016960952.1
XP_017103493.2
XP_017131528.1
XP_001982179.1
XP_017082679.1
XP_017046466.1
XP_001994311.1
XP_034127598.1
XP_023171012.2
XP_034489257.1
XP_017017534.1
XP_033162938.1
FBpp0083798
XP_001999537.1
XP_017968707.1
XP_030563679.1
XP_022209702.2
XP_002020139.1
XP_001357834.2
XP_016991098.1
XP_039490358.1
XP_002032307.1
XP_020817967.1
XP_002104519.1
XP_034665819.1
XP_037717305.1
XP_016939883.2
XP_044250010.1
XP_043654062.1
XP_002054736.1
XP_002074017.1
XP_002098390.1
