## Supplementary material for "Leveraging genomic redundancy to improve inference and alignment of orthologous proteins": 0BA9.tsv

ppid	slices
XP_001954491.2
XP_043951450.1
XP_043067528.1
XP_017114549.1
XP_001982225.2
XP_017082792.2
XP_017052804.1
XP_001989674.2
XP_034131110.1
XP_023165279.2
XP_034487687.1
XP_017035092.1
XP_033164248.1
FBpp0083701
XP_001999144.2
XP_030239902.1
XP_030553888.1
XP_022231591.2
XP_002012750.2
XP_001358120.3
XP_016974491.2
XP_039493261.1
XP_032578932.1
XP_020799752.1
XP_002104478.2
XP_034662326.1
XP_037712662.1
XP_036672992.1
XP_044250227.1
XP_043652795.1
XP_002054278.2
XP_002069631.2
XP_002098343.2
