## Supplementary material for "Leveraging genomic redundancy to improve inference and alignment of orthologous proteins": 00BA.tsv

ppid	slices
XP_001957105.1
XP_016965652.1
XP_017098358.2
XP_041564389.1
XP_001971789.1
XP_017071104.1
XP_017058640.2
XP_032599086.1
XP_034133524.1
XP_023174026.2
XP_034484209.1
XP_017030762.1
XP_033156924.1
FBpp0111758
XP_032587377.1
XP_030247113.1
XP_030567136.1
XP_022218058.2
XP_026845715.1
XP_033237528.1
XP_016969143.1
XP_039489243.1
XP_002035234.1
XP_020807732.1
XP_039150185.1
XP_034658110.1
XP_037722703.1
XP_036672348.1
XP_044250580.1
XP_043651076.1
XP_032291140.1
XP_046868291.1
XP_039229525.1
