## Supplementary material for "Leveraging genomic redundancy to improve inference and alignment of orthologous proteins": 0BAD.tsv

ppid	slices
XP_001955618.1
XP_016952336.1
XP_017091814.2
XP_017118803.1
XP_001980142.1
XP_017083667.2
XP_017053884.1
XP_001989507.2
XP_034132403.1
XP_023178529.2
XP_034487759.1
XP_017031476.1
XP_033164488.1
FBpp0082679
XP_002000203.2
XP_017962248.1
XP_030572025.1
XP_022215913.2
XP_002019449.1
XP_001359713.5
XP_016979205.1
XP_039494317.1
XP_002030974.1
XP_020818609.1
XP_002103228.1
XP_034663378.1
XP_037728338.1
XP_036673297.1
XP_044251611.1
XP_043656500.1
XP_002053357.2
XP_002073229.2
XP_002097652.1
