## Supplementary material for "Leveraging genomic redundancy to improve inference and alignment of orthologous proteins": 0BB2.tsv

ppid	slices
XP_001954775.1
XP_016960587.1
XP_017088695.2
XP_017123959.1
XP_001980886.1
XP_017071843.2
XP_017058472.1
XP_001990477.1
XP_034131864.1
XP_023178920.2
XP_034488895.1
XP_017018606.1
XP_033162234.1
FBpp0081439
XP_002000346.2
XP_017967142.1
XP_030565880.1
XP_022223244.2
XP_002019633.2
XP_001359843.3
XP_016978324.2
XP_039493926.1
XP_002031963.1
XP_020811156.1
XP_016035540.1
XP_034664989.1
XP_037707344.1
XP_016932218.2
XP_017000294.2
XP_043652533.1
XP_002056314.1
XP_023036448.1
XP_002096881.1
