## Supplementary material for "Leveraging genomic redundancy to improve inference and alignment of orthologous proteins": 0BB5.tsv

ppid	slices
XP_001954623.1
XP_016954384.1
XP_017100644.2
XP_017130934.1
XP_001979082.1
XP_017083330.2
XP_017046703.1
XP_032592807.1
XP_034132285.1
XP_023171052.2
XP_034487484.1
XP_017031857.2
XP_033166380.1
FBpp0081225
XP_001999550.1
XP_017967955.1
XP_030563750.1
XP_022218779.1
XP_002017002.1
XP_001359236.3
XP_016974678.2
XP_039494160.1
XP_002038571.1
XP_020818407.1
XP_016033471.1
XP_034662981.1
XP_037729292.1
XP_016938105.1
XP_016997452.2
XP_043654497.1
XP_002054725.1
XP_002072784.1
XP_002098164.1
