## Supplementary material for "Leveraging genomic redundancy to improve inference and alignment of orthologous proteins": 0BB7.tsv

ppid	slices
XP_001962022.1
XP_016964279.1
XP_017097747.2
XP_017116805.1
XP_001974324.1
XP_017069991.1
XP_017060970.1
XP_001989214.1
XP_034125477.1
XP_023165407.2
XP_034473181.1
XP_017029436.1
XP_033160345.1
FBpp0080728
XP_002002048.2
XP_030239694.1
XP_030556739.1
XP_022214688.2
XP_002015289.1
XP_001356889.2
XP_016975474.1
XP_039481284.1
XP_002039041.1
XP_020799018.1
XP_002079854.1
XP_034666673.1
XP_037708238.1
XP_016945307.1
XP_017000079.2
XP_043641424.1
XP_002052660.1
XP_002066854.1
XP_002090634.1
