## Supplementary material for "Leveraging genomic redundancy to improve inference and alignment of orthologous proteins": 0BB8.tsv

ppid	slices
XP_001961458.1
XP_016962186.1
XP_017097002.2
XP_017115735.1
XP_001968990.1
XP_017067082.1
XP_017050634.1
XP_001992832.1
XP_034129399.1
XP_023172596.2
XP_034475004.1
XP_017024038.1
XP_033151274.1
FBpp0080319
XP_002002190.2
XP_030241685.1
XP_030561672.1
XP_022218986.2
XP_026843750.1
XP_001356169.3
XP_016969985.1
XP_039479499.1
XP_002035935.1
XP_020810202.1
XP_002079572.1
XP_034666825.1
XP_037707964.1
XP_016944847.1
XP_017002881.2
XP_043640818.1
XP_002057620.1
XP_002066969.2
XP_002090011.1
