## Supplementary material for "Leveraging genomic redundancy to improve inference and alignment of orthologous proteins": 0BBA.tsv

ppid	slices
XP_001962506.2
XP_016964412.1
XP_017099924.2
XP_017115936.1
XP_001969785.1
XP_017065503.1
XP_017049081.1
XP_001993386.1
XP_034128951.1
XP_023164890.1
XP_034472392.1
XP_017033063.1
XP_033169947.1
FBpp0079897
XP_002002076.1
XP_030239644.1
XP_030557444.1
XP_022221371.2
XP_002020858.1
XP_001357089.3
XP_016980808.1
XP_039480958.1
XP_002042004.1
XP_020809250.1
XP_002079171.1
XP_034667417.1
XP_037708592.1
XP_016945349.1
XP_017012013.2
XP_043663091.1
XP_002052350.1
XP_002064583.1
XP_002088424.1
