## Supplementary material for "Leveraging genomic redundancy to improve inference and alignment of orthologous proteins": 0BBC.tsv

ppid	slices
XP_001963176.1
XP_016964612.2	0-125
XP_043068530.1
XP_017111476.1
XP_001969933.1
XP_017075927.2
XP_017059192.1
XP_032592393.1
XP_034128494.1
XP_023175001.2
XP_034472024.1
XP_017025395.1
XP_033173171.1
FBpp0079712
XP_043865074.1
XP_030239128.1
XP_030555712.1
XP_022222212.2
XP_002021653.1
XP_033235964.1
XP_044315631.1
XP_039502020.1
XP_002036564.1
XP_020807378.1
XP_002079005.1
XP_034666705.1
XP_037708597.1
XP_016924930.1
XP_044249488.1
XP_043643901.1	0-61
XP_002052018.1
XP_002065545.1
XP_002088264.1
