## Supplementary material for "Leveraging genomic redundancy to improve inference and alignment of orthologous proteins": 0BBE.tsv

ppid	slices
XP_001963139.1
XP_016964231.1
XP_017099289.2
XP_017121165.1
XP_001969968.1
XP_017075670.2
XP_017042839.1
XP_001993062.1
XP_034128987.1
XP_023160730.2
XP_034473683.1
XP_017025948.1
XP_033167838.1
FBpp0079623
XP_002003902.1
XP_017954058.1
XP_030561455.1
XP_022225571.2
XP_002014317.1
XP_033235358.1
XP_016990556.2
XP_039485247.1
XP_002036529.1
XP_020807315.1
XP_016024523.1
XP_034669194.1
XP_037710238.1
XP_016945410.1
XP_016995068.2
XP_043662753.1
XP_002051138.3
XP_046866669.1
XP_002088233.1
