## Supplementary material for "Leveraging genomic redundancy to improve inference and alignment of orthologous proteins": 0BC0.tsv

ppid	slices
XP_001954292.1
XP_016950630.1
XP_017101930.2
XP_017119671.1
XP_001978800.1
XP_017081641.1
XP_001993817.1
XP_034138514.1
XP_023175598.2
XP_034485166.1
XP_017031141.1
XP_033167660.1
FBpp0078599
XP_002001537.1
XP_030243343.1
XP_030562644.1
XP_022214412.2
XP_002019300.1
XP_001359620.2
XP_016975909.2
XP_039489750.1
XP_002038272.1
XP_020813041.1
XP_039151599.1
XP_034665627.1
XP_037729832.1
XP_016932278.2
XP_016992363.1
XP_043655635.1
XP_002058499.1
XP_002070588.1
XP_002095924.1
