## Supplementary material for "Leveraging genomic redundancy to improve inference and alignment of orthologous proteins": 0BC1.tsv

ppid	slices
XP_001956991.1
XP_043950633.1
XP_017095980.2
XP_017122027.1
XP_001973551.1
XP_017080777.1
XP_017041459.1
XP_001983467.1
XP_034122990.1
XP_023161226.1
XP_034481974.1
XP_017030708.1
XP_033158326.1
FBpp0077922
XP_002012199.3
XP_030241502.1
XP_030560875.1
XP_022222285.2
XP_002022309.1
XP_015042635.2
XP_016984324.1
XP_039489649.2
XP_002040730.1
XP_020816113.1
XP_016032750.1
XP_034656195.1
XP_037718146.1
XP_016934250.1
XP_017005494.2
XP_043648123.1
XP_002046289.1
XP_002068332.1
XP_002095399.1
