## Supplementary material for "Leveraging genomic redundancy to improve inference and alignment of orthologous proteins": 0BC2.tsv

ppid	slices
XP_001961829.1
XP_016954883.1
XP_017107352.2
XP_017130326.2
XP_026834184.1
XP_017063295.2
XP_017061122.2
XP_001988452.1
XP_034125685.1
XP_023170390.2
XP_034471936.1
XP_017021981.1
XP_033173148.1
FBpp0077622
XP_002003550.1
XP_030240513.1
XP_030565623.1
XP_022224914.2
XP_002020661.2
XP_001357003.3
XP_044315610.1
XP_039501753.1
XP_002041667.1
XP_020810229.1
XP_002077712.3
XP_034670218.1
XP_037710306.1
XP_016945250.1
XP_016997809.2
XP_043659957.1
XP_002052936.1
XP_002066789.1
XP_002087505.1
