## Supplementary material for "Leveraging genomic redundancy to improve inference and alignment of orthologous proteins": 0BC3.tsv

ppid	slices
XP_001958399.1
XP_016955151.1
XP_017102581.2
XP_017121789.1
XP_001972122.1
XP_017080416.1
XP_017048521.1
XP_001984149.2
XP_034133721.1
XP_023160181.2
XP_034483536.1
XP_017028701.1
XP_033161682.1
FBpp0076696
XP_002007933.2
XP_017957052.1
XP_030570634.1
XP_022215317.2
XP_026849419.1
XP_002134664.2
XP_016979242.2
XP_039485321.1
XP_002035582.1
XP_020801650.1
XP_016030645.1
XP_034656618.1
XP_037721951.1
XP_016933273.1
XP_017010608.2
XP_043647466.1
XP_002047331.2
XP_023031938.1
XP_002093932.1
