## Supplementary material for "Leveraging genomic redundancy to improve inference and alignment of orthologous proteins": 0BC4.tsv

ppid	slices
XP_001957918.1
XP_016955183.1
XP_017100175.2
XP_017121448.1
XP_001971420.1
XP_017066715.1
XP_017039610.1
XP_001984677.2
XP_034121857.1
XP_023161633.2
XP_034481728.1
XP_017027082.1
XP_033160907.1
FBpp0076535
XP_002007315.1
XP_017958207.1
XP_030572577.1
XP_022214234.2
XP_002022356.1
XP_001353255.2
XP_016990916.1
XP_039488532.1
XP_002035730.1
XP_020798806.1
XP_016030817.1
XP_034659453.1
XP_037719978.1
XP_016924588.2
XP_017009407.2
XP_043648419.1
XP_002046679.2
XP_002063850.3
XP_002094072.1
