## Supplementary material for "Leveraging genomic redundancy to improve inference and alignment of orthologous proteins": 0BC5.tsv

ppid	slices
XP_001957246.1
XP_016965924.1
XP_017098362.2
XP_017121793.1
XP_001971402.3
XP_017074029.1
XP_017053256.1
XP_043071401.1
XP_034137019.1
XP_023176231.2
XP_034481539.1
XP_017016573.1
XP_033158413.1
FBpp0076498
XP_015017739.1
XP_030242250.1
XP_030568141.1
XP_022219608.2
XP_026847376.1
XP_001352523.4
XP_044313995.1
XP_039489714.1
XP_002029631.2
XP_020814754.1
XP_016030868.1
XP_034656903.1
XP_037718277.1
XP_036670915.1
XP_016999803.2
XP_043648214.1
XP_002048294.1
XP_023031885.1
XP_002094091.1
