## Supplementary material for "Leveraging genomic redundancy to improve inference and alignment of orthologous proteins": 0BC6.tsv

ppid	slices
XP_032310303.1
XP_016965182.2
XP_043067377.1
XP_017129316.1
XP_015013782.1
XP_017073943.1
XP_017042456.1
XP_001983580.1
XP_034136849.1
XP_023161016.2
XP_034481019.1
XP_017019396.1
XP_033157776.1
FBpp0076439
XP_002012090.2
XP_030243175.1
XP_030561132.1
XP_022213892.2
XP_002024587.1
XP_001354196.2
XP_016969009.1
XP_039487375.1
XP_002029693.1
XP_020807595.1
XP_016030962.1
XP_034656177.1
XP_037720904.1
XP_016933638.1
XP_017011814.2
XP_043646931.1
XP_002046404.3
XP_002061792.3
XP_015049587.1
