## Supplementary material for "Leveraging genomic redundancy to improve inference and alignment of orthologous proteins": 0BC8.tsv

ppid	slices
XP_001955998.1
XP_016966680.1
XP_043069996.1
XP_017128354.1
XP_001972527.1
XP_017071605.1
XP_017043224.1
XP_032597248.1
XP_034137126.1
XP_023169888.2
XP_034482922.1
XP_017034308.1
XP_033161422.1
FBpp0075718
XP_002007539.1
XP_030238261.1
XP_030572712.1
XP_022225307.2
XP_002021167.1
XP_001353389.2
XP_016992138.2
XP_039487189.1
XP_002030265.1
XP_020798262.1
XP_002084640.1
XP_034656866.1
XP_037720981.1
XP_016934886.1
XP_017006456.2
XP_043646632.1
XP_015030825.1
XP_046867781.1
XP_002094578.1
