## Supplementary material for "Leveraging genomic redundancy to improve inference and alignment of orthologous proteins": 0BC9.tsv

ppid	slices
XP_001958495.1
XP_016966200.1
XP_017102584.2
XP_017128376.1
XP_001972658.1
XP_017080067.2
XP_017052035.1
XP_001985139.1
XP_034121546.1
XP_023171449.2
XP_034483614.1
XP_017016389.1
XP_033157394.1
FBpp0075586
XP_032587197.2
XP_017957944.1
XP_030572937.1
XP_022216965.2
XP_002027214.1
XP_001352895.3
XP_016982577.2
XP_039485208.1
XP_002030406.1
XP_020803080.1
XP_002084779.2
XP_034659500.1
XP_037718778.1
XP_036670718.1
XP_016999344.2
XP_043647849.1
XP_032290766.1
XP_015034558.2
XP_002094707.1
