## Supplementary material for "Leveraging genomic redundancy to improve inference and alignment of orthologous proteins": 00BC.tsv

ppid	slices
XP_014764324.1
XP_016955985.1
XP_043066458.1
XP_017129485.1
XP_026832899.1
XP_041673891.1
XP_017048533.1
XP_032598746.2
XP_034122866.1
XP_030081174.1
XP_034483778.1
XP_017036110.1
XP_033160703.1
FBpp0076790
XP_032587264.1
XP_017955998.2
XP_030570758.1
XP_022208303.2
XP_026848788.1
XP_033238242.1
XP_044313676.1
XP_039485504.1
XP_032574462.1
XP_020816982.1
XP_039149777.1
XP_034659072.1
XP_037719801.1
XP_036670959.1
XP_017012444.2
XP_043651146.1
XP_032290515.1
XP_046868003.1	0-282
XP_039230225.1
