## Supplementary material for "Leveraging genomic redundancy to improve inference and alignment of orthologous proteins": 0BCC.tsv

ppid	slices
XP_001967290.3
XP_016954462.1
XP_017088115.1
XP_017110865.1
XP_001977744.3
XP_017064568.1
XP_017050597.1
XP_001991168.1
XP_034138711.1
XP_023171933.1
XP_034482286.1
XP_017037239.1
XP_033170062.1
FBpp0074439
XP_002010111.3
XP_017964161.1
XP_030566076.1
XP_022211800.2
XP_002022410.2
XP_002134284.3
XP_016976965.1
XP_039497494.1
XP_002039374.1
XP_020805462.1
XP_002107372.3
XP_034664263.1
XP_037725143.1
XP_016936760.1
XP_016998193.2
XP_043659626.1
XP_002055757.3
XP_002071366.4
XP_002101704.3
