## Supplementary material for "Leveraging genomic redundancy to improve inference and alignment of orthologous proteins": 0BCD.tsv

ppid	slices
XP_001966559.1
XP_016949798.1
XP_017109859.2
XP_017133375.1
XP_026837600.1
XP_017065162.1
XP_017045680.1
XP_032594971.1
XP_034124573.1
XP_023179473.1
XP_034490181.1
XP_017024132.1
XP_033170021.1
FBpp0073483
XP_032588712.1
XP_017965441.1
XP_030569657.1
XP_022216057.1
XP_002022116.1
XP_001355369.4
XP_016984205.1
XP_039499430.1
XP_002042822.1
XP_020806188.1
XP_002106780.1
XP_034658160.1
XP_037725339.1
XP_016923934.1
XP_017005319.2
XP_043660500.1
XP_002056858.1
XP_023032863.1
XP_002100361.1
