## Supplementary material for "Leveraging genomic redundancy to improve inference and alignment of orthologous proteins": 0BCF.tsv

ppid	slices
XP_001960935.1
XP_016946744.1
XP_017097427.2
XP_017124448.1
XP_001976596.1
XP_017070145.2
XP_017061775.1
XP_001986968.1
XP_034141947.1
XP_030080952.1
XP_034480167.1
XP_017016888.1
XP_033154019.1
FBpp0072264
XP_002004793.1
XP_017958951.1
XP_030557930.1
XP_022231673.2	0-125
XP_002026355.1
XP_015040734.1
XP_016972128.1
XP_039480608.1
XP_002043054.1
XP_020802592.1
XP_002082958.1
XP_034650095.1
XP_037714786.1
XP_016928223.1
XP_017000666.2
XP_043644723.1
XP_002051012.2
XP_046865963.1
XP_002092817.3
