## Supplementary material for "Leveraging genomic redundancy to improve inference and alignment of orthologous proteins": 0BD1.tsv

ppid	slices
XP_001960810.1
XP_016953492.1
XP_017090975.2
XP_017132104.1
XP_001976317.2
XP_017079308.2
XP_017054369.1
XP_001986286.1
XP_034138424.1
XP_023165207.2
XP_034477514.1
XP_017024632.1
XP_033152594.1
FBpp0071814
XP_002005391.3
XP_017958711.1
XP_030558275.1
XP_022221655.2
XP_002025934.2
XP_001361895.3
XP_044317804.1
XP_039482932.1
XP_002039994.2
XP_020802742.1
XP_002082697.2
XP_034651575.1
XP_037716428.1
XP_016930512.1
XP_017003049.2
XP_043643878.1
XP_032292559.1
XP_023032572.1
XP_002092526.2
