## Supplementary material for "Leveraging genomic redundancy to improve inference and alignment of orthologous proteins": 0BD2.tsv

ppid	slices
XP_001960293.1
XP_016947041.1
XP_017096636.2
XP_017123691.1
XP_001975155.3
XP_041675568.1
XP_017045096.1
XP_032591355.1
XP_034120716.1
XP_030081192.1
XP_034476514.1
XP_017037209.1
XP_033152364.1
FBpp0071674
XP_002005938.2
XP_030244779.1
XP_030555811.1
XP_022225278.1
XP_002026650.2
XP_033234698.1
XP_044312461.1
XP_039479784.1
XP_002039862.2
XP_020800431.1
XP_002082584.2
XP_034653760.1
XP_037716195.1
XP_016928634.1
XP_016996743.2
XP_043645431.1
XP_002049906.2
XP_046865913.1
XP_002091432.3
