## Supplementary material for "Leveraging genomic redundancy to improve inference and alignment of orthologous proteins": 0BD3.tsv

ppid	slices
XP_001959350.1
XP_016953497.1
XP_017087013.1
XP_017123602.1
XP_001975075.1
XP_017073276.1
XP_017061237.1
XP_001987296.1
XP_034142304.1
XP_023160530.2
XP_034479246.1
XP_017022419.1
XP_033153454.1
FBpp0071605
XP_002005412.1
XP_017958788.1
XP_030558529.1
XP_022226459.1
XP_002018024.1
XP_001361713.1
XP_016988201.2
XP_039480254.1
XP_002039785.1
XP_020815123.1
XP_002082508.1
XP_034652471.1
XP_037715421.1
XP_016927661.1
XP_017007926.1
XP_043643678.1
XP_002050709.1
XP_002066241.1
XP_002091510.1
