## Supplementary material for "Leveraging genomic redundancy to improve inference and alignment of orthologous proteins": 0BD4.tsv

ppid	slices
XP_001959320.1
XP_016953294.2
XP_017087261.2
XP_017125942.2
XP_001975045.2
XP_017072977.2
XP_017040861.1
XP_032590949.1
XP_034119976.1
XP_023162489.2
XP_034479821.1
XP_017019899.1
XP_033151599.1
FBpp0071526
XP_002005559.2
XP_017961496.1
XP_030557891.1
XP_022230157.2
XP_002015950.2
XP_001360440.3
XP_016990753.2
XP_039481007.1
XP_002039750.2
XP_020803313.1
XP_016028886.1
XP_034654140.1
XP_037717655.1
XP_016929053.1
XP_017007887.2
XP_043641798.1
XP_002050859.1
XP_023030689.1
XP_002091546.2
