## Supplementary material for "Leveraging genomic redundancy to improve inference and alignment of orthologous proteins": 0BD5.tsv

ppid	slices
XP_044573169.1
XP_016951608.2
XP_017089191.1
XP_017129742.1
XP_001977244.1
XP_017066944.1
XP_017052111.1
XP_001991827.1
XP_034135459.1
XP_023160878.1
XP_034487820.1
XP_017034059.1
XP_033169374.1
FBpp0071403
XP_002011748.4
XP_030246330.1
XP_030566016.1
XP_022209212.2
XP_026847206.1
XP_002134337.3
XP_016977088.1
XP_039498428.1
XP_032581966.1
XP_020805533.1
XP_002106595.1
XP_034654394.1
XP_037723395.1
XP_016942120.1
XP_017002204.2
XP_043658651.1
XP_002060175.3
XP_002071267.1
XP_002101825.1
