## Supplementary material for "Leveraging genomic redundancy to improve inference and alignment of orthologous proteins": 0BD7.tsv

ppid	slices
XP_001966609.2
XP_016948733.1
XP_017089225.2
XP_017116322.1
XP_001978458.1
XP_017073857.1
XP_017054692.1
XP_032594139.1
XP_034124557.1
XP_023166482.2
XP_034490395.1
XP_017019072.1
XP_033169802.1
FBpp0070906
XP_043864833.1
XP_030245147.1
XP_030567767.1
XP_022227408.2
XP_026848269.1
XP_001354835.4
XP_016972915.1
XP_039500936.1
XP_032580183.1
XP_020812177.1
XP_016038331.1
XP_034660684.1
XP_037725523.1
XP_016937169.1
XP_016992872.2
XP_043658088.1
XP_015025565.1
XP_002075315.1
XP_002099913.1
