## Supplementary material for "Leveraging genomic redundancy to improve inference and alignment of orthologous proteins": 0BD8.tsv

ppid	slices
XP_001963934.1
XP_016949631.1
XP_017092903.2
XP_017112950.1
XP_001976979.1
XP_017064803.1
XP_017054757.1
XP_001992736.2
XP_034124599.1
XP_023166927.1
XP_034479936.1
XP_017024339.1
XP_033171095.1
FBpp0070751
XP_002010860.1
XP_017964880.1
XP_030569519.1
XP_022220519.2
XP_026846558.1
XP_001355696.4
XP_016986535.1
XP_039499313.1
XP_002036903.1
XP_020812049.1
XP_016038191.1
XP_034651384.1
XP_037724013.1
XP_016937302.1
XP_044249914.1
XP_043659450.1
XP_002057175.1
XP_002071800.1
XP_002099998.1
