## Supplementary material for "Leveraging genomic redundancy to improve inference and alignment of orthologous proteins": 00BD.tsv

ppid	slices
XP_001957796.2
XP_016966483.1
XP_017108996.2
XP_017133851.1
XP_026833168.1
XP_017081026.1
XP_017043628.1
XP_032598899.1
XP_034121262.1
XP_023168039.1
XP_034481773.1
XP_017017916.1
XP_033161393.1
FBpp0076037
XP_015018338.1
XP_017958073.1
XP_030571329.1
XP_022217664.1
XP_026849093.1
XP_001353763.4
XP_016989517.2
XP_039487387.1
XP_002029980.2
XP_020809080.1
XP_016031322.1
XP_034656507.1
XP_037721431.1	165-212
XP_016934794.1
XP_044249696.1
XP_043646775.1
XP_002047825.2
XP_002069088.2
XP_002094282.2
