## Supplementary material for "Leveraging genomic redundancy to improve inference and alignment of orthologous proteins": 0BDA.tsv

ppid	slices
XP_001967549.1
XP_016952011.2
XP_043069156.1
XP_017112772.1
XP_001976778.1
XP_017086199.1
XP_017054972.1
XP_001991095.1
XP_034138662.1
XP_023174050.2
XP_034489893.1
XP_017018141.1
XP_033169481.1
FBpp0070534
XP_043866054.1
XP_017957779.1
XP_030568360.1
XP_041451381.1
XP_026846211.1
XP_015041543.1
XP_016980285.1
XP_039499574.1
XP_032581074.1
XP_020803021.1
XP_016037951.1
XP_034670879.1
XP_037725243.1
XP_036675752.1
XP_017009136.2
XP_043659739.1
XP_015024619.1
XP_002070963.1
XP_039233780.1
