## Supplementary material for "Leveraging genomic redundancy to improve inference and alignment of orthologous proteins": 0BDB.tsv

ppid	slices
XP_001966431.1
XP_016948826.1
XP_017096221.2
XP_017112370.1
XP_001982490.1
XP_017086783.2
XP_017055058.1
XP_001991736.1
XP_034136005.1
XP_023174569.2
XP_034483543.1
XP_017036419.1
XP_033171873.1
FBpp0070228
XP_043867609.1
XP_030244641.1
XP_030563025.1
XP_041449428.1
XP_002021962.2
XP_001355454.3
XP_016976898.1
XP_039500108.1
XP_032581072.1
XP_020802768.1
XP_016037643.1
XP_034657716.1	1701-1777
XP_037726771.1
XP_016937351.1
XP_016998581.2
XP_043660370.1
XP_002055174.1
XP_002067335.1
XP_039233415.1
