## Supplementary material for "Leveraging genomic redundancy to improve inference and alignment of orthologous proteins": 0BDC.tsv

ppid	slices
XP_001959026.2
XP_016957564.2
XP_017093861.2
XP_017123095.2
XP_001974895.3
XP_017073041.2
XP_043064181.1
XP_043072357.1
XP_034120055.1
XP_023167355.1
XP_034476315.1
XP_041632894.1
XP_033152293.1
FBpp0428242
XP_002006014.4
XP_030245006.1
XP_030554974.1
XP_022224582.2
XP_026840791.1
XP_001361135.4
XP_044317181.1
XP_039482474.1
XP_032572509.1
XP_020806657.1
XP_002082316.3
XP_034650923.1
XP_037713967.1
XP_016927424.2
XP_044248666.1
XP_043644999.1
XP_002049830.2
XP_002068766.3
XP_002091702.3
