## Supplementary material for "Leveraging genomic redundancy to improve inference and alignment of orthologous proteins": 0BDD.tsv

ppid	slices
XP_001960207.3
XP_016946979.2
XP_017094144.2
XP_017133007.1
XP_001975620.3
XP_041675537.1
XP_043064258.1
XP_001985994.3
XP_034142087.1
XP_030081968.1
XP_034479860.1
XP_017024341.2
XP_033156278.1
FBpp0423411
XP_032586698.1
XP_030246090.1
XP_030559967.1
XP_022232537.2
XP_026842770.1	0-51
XP_001360600.4
XP_016979679.2
XP_039480599.1
XP_002033860.2	0-52
XP_020800739.1
XP_039148685.1
XP_034650122.1
XP_037717706.1
XP_016929220.2
XP_016997981.2
XP_043645990.1
XP_002049708.2
XP_002063754.3
XP_039228542.1
