## Supplementary material for "Leveraging genomic redundancy to improve inference and alignment of orthologous proteins": 0BDE.tsv

ppid	slices
XP_001958601.1
XP_016968754.1
XP_043067348.1
XP_041564065.1
XP_001973790.1
XP_041674433.1
XP_017059186.1
XP_032597668.1
XP_034138323.1
XP_023169639.1
XP_034475613.1
XP_017025896.1
XP_033161178.1
FBpp0311359
XP_015021804.1
XP_017968386.1
XP_030557530.1
XP_022223532.1
XP_002016812.1
XP_033241751.1
XP_044314261.1
XP_039486498.1
XP_002044340.1
XP_020812757.1
XP_016033042.1
XP_034662164.1
XP_037728634.1
XP_016936132.1
XP_044248489.1
XP_043647526.1
XP_002058759.1
XP_015032912.1
XP_015051099.1
