## Supplementary material for "Leveraging genomic redundancy to improve inference and alignment of orthologous proteins": 0BE0.tsv

ppid	slices
XP_032312128.1
XP_016951549.1
XP_017102281.1
XP_017129070.1
XP_001981742.1
XP_017079776.1
XP_017052812.1
XP_001996239.1
XP_034140233.1
XP_023177980.1
XP_034485912.1
XP_017026589.1
XP_033163783.1
FBpp0308302
XP_001999617.1
XP_017968830.1
XP_030556326.1
XP_022209669.1
XP_002017413.1
XP_015037969.1
XP_016988430.1
XP_039494104.1
XP_002041307.1
XP_020811281.1
XP_016036336.1
XP_034665377.1
XP_037712403.1
XP_036675257.1
XP_044251612.1
XP_043654302.1
XP_002054575.1
XP_002073961.1
XP_002098981.1
