## Supplementary material for "Leveraging genomic redundancy to improve inference and alignment of orthologous proteins": 0BE1.tsv

ppid	slices
XP_001960402.1
XP_016947131.1
XP_017096729.2
XP_017124628.1
XP_001976685.1
XP_017070308.1
XP_017045236.1
XP_034126225.1
XP_023162752.1
XP_034477681.1
XP_017018928.1
XP_033154873.1
FBpp0308241
XP_015018780.1
XP_017961709.1
XP_030560079.1
XP_022231884.1
XP_002018404.1
XP_002138618.2
XP_016983872.2
XP_039480261.1
XP_002043141.1
XP_020808161.1
XP_002083045.1
XP_034653726.1
XP_037713218.1
XP_016929343.1
XP_017010415.2
XP_043642338.1
XP_002048876.1
XP_002062963.1
XP_002092905.1
