## Supplementary material for "Leveraging genomic redundancy to improve inference and alignment of orthologous proteins": 0BE3.tsv

ppid	slices
XP_001959734.1
XP_016953559.2
XP_017090795.2
XP_017132850.1
XP_001975202.2
XP_017079232.1
XP_017054346.1
XP_001986594.1
XP_034141879.1
XP_023179483.2
XP_034475988.1
XP_017027775.1
XP_033152457.1
FBpp0290882
XP_002004427.1
XP_017959750.1
XP_030560442.1
XP_022217718.2
XP_026841792.1
XP_033233234.1
XP_016990537.1
XP_039480309.1
XP_032571446.1
XP_020799086.1
XP_016029075.1
XP_034653207.1
XP_037716201.1
XP_016930543.1
XP_017008025.2
XP_043643406.1
XP_002059891.1
XP_002061260.1
XP_002092422.2
