## Supplementary material for "Leveraging genomic redundancy to improve inference and alignment of orthologous proteins": 0BE6.tsv

ppid	slices
XP_014763881.1
XP_016958645.1
XP_017106861.2
XP_017125864.1
XP_026836463.1
XP_017077219.1
XP_017040906.1
XP_032589980.1
XP_034123975.1
XP_023178109.2
XP_034476470.1
XP_017033508.1
XP_033154111.1
FBpp0293014
XP_002005178.1
XP_017961765.1
XP_030558730.1
XP_041449222.1
XP_026840913.1
XP_015039314.2
XP_016991511.1
XP_039481640.1
XP_032572488.1
XP_020801251.1
XP_039148344.1
XP_034650982.1
XP_037714148.1
XP_016941068.1
XP_017014468.2
XP_043645511.1
XP_015029968.1
XP_023033062.1
XP_015052796.1
