## Supplementary material for "Leveraging genomic redundancy to improve inference and alignment of orthologous proteins": 0BE9.tsv

ppid	slices
XP_001966562.1
XP_016962979.1
XP_017089095.1
XP_017113372.1
XP_001978049.2
XP_017074477.1
XP_017050866.1
XP_001992035.1
XP_034124748.1
XP_023166824.2
XP_034489980.1
XP_017030773.1
XP_033170136.1
FBpp0271786
XP_032588646.2
XP_017963712.1
XP_030567461.1
XP_022220006.2
XP_002022881.1
XP_001355684.3
XP_016986602.1
XP_039498441.1
XP_002044172.2
XP_020812154.1
XP_016039443.1
XP_034667990.1
XP_037726878.1
XP_016942054.1
XP_017013824.2
XP_043657739.1
XP_002057102.1
XP_002064300.3
XP_002100706.1
