## Supplementary material for "Leveraging genomic redundancy to improve inference and alignment of orthologous proteins": 00BE.tsv

ppid	slices
XP_014764710.1
XP_016959074.2
XP_017107736.2
XP_017112554.1
XP_001972799.1
XP_041674093.1
XP_043063724.1
XP_032597519.1
XP_034122959.1
XP_023178067.2
XP_034482119.1
XP_017019529.1
XP_033161309.1
FBpp0292437
XP_015018434.1
XP_017955739.1
XP_030570956.1
XP_022211363.2
XP_026845209.1
XP_015042584.2
XP_044317490.1
XP_039489266.1
XP_032573473.1
XP_020798268.1	781-1122
XP_016031947.1
XP_034655620.1
XP_037718512.1
XP_036670422.1
XP_016994010.2
XP_043650841.1
XP_032290700.1
XP_015033228.1
XP_015050491.1
