## Supplementary material for "Leveraging genomic redundancy to improve inference and alignment of orthologous proteins": 0BEA.tsv

ppid	slices
XP_001953276.2
XP_016953720.1
XP_017104222.2
XP_017119988.1
XP_001979214.2
XP_017081825.1
XP_017052974.1
XP_032593071.1
XP_034132360.1
XP_023175766.2
XP_034488064.1
XP_017035601.1
XP_033164189.1
FBpp0271763
XP_001998732.1
XP_017968919.1
XP_030558986.1
XP_022219870.2
XP_002019548.2
XP_001359783.3
XP_016970862.2
XP_039491637.1
XP_032579442.1
XP_020813977.1
XP_016033595.1
XP_034663239.1	0-81
XP_037729658.1
XP_016935278.1
XP_044252238.1
XP_043654596.1
XP_002056445.1
XP_002070377.1
XP_002096631.1
