## Supplementary material for "Leveraging genomic redundancy to improve inference and alignment of orthologous proteins": 0BEC.tsv

ppid	slices
XP_001964629.3
XP_043948792.1
XP_017100878.2
XP_017130957.1
XP_001981580.2
XP_017082802.1
XP_017039053.1
XP_043071163.1
XP_034127638.1
XP_023169273.1
XP_034484372.1
XP_017036783.1
XP_033167320.1
FBpp0112295
XP_002000910.1
XP_030238511.1
XP_030559466.1
XP_022223226.1
XP_026849390.1
XP_001358288.3
XP_016979420.1
XP_039495428.1
XP_032578913.1
XP_020811169.1
XP_039151542.1
XP_034663215.1
XP_037720353.1
XP_036675470.1
XP_017002764.2
XP_043651445.1
XP_002053746.3
XP_046866590.1
XP_015048761.2
