## Supplementary material for "Leveraging genomic redundancy to improve inference and alignment of orthologous proteins": 0BED.tsv

ppid	slices
XP_001955478.1
XP_016961484.1
XP_017092272.2
XP_017117545.1
XP_001979877.1
XP_017084633.2
XP_017047201.1
XP_032596044.2
XP_034137864.1
XP_023161691.2
XP_034489137.1
XP_017026521.1
XP_033166430.1
FBpp0112144
XP_001999509.2
XP_030243691.1
XP_030563668.1
XP_022212903.2
XP_026843602.1
XP_002137446.3
XP_044314605.1
XP_039490449.1
XP_002031250.1
XP_020814833.1
XP_039151948.1
XP_034665870.1
XP_037730336.1
XP_036674461.1
XP_017001389.2
XP_043653173.1
XP_002054762.1
XP_002070665.2
XP_002097918.1
