## Supplementary material for "Leveraging genomic redundancy to improve inference and alignment of orthologous proteins": 0BEF.tsv

ppid	slices
XP_001960599.2
XP_016968253.1
XP_017108479.2
XP_017125281.1
XP_001975284.2
XP_017079177.1
XP_017049833.1
XP_001995406.2
XP_034119999.1
XP_023160922.2
XP_034476357.1
XP_017024733.1
XP_033152384.1
FBpp0111603
XP_002006629.3
XP_017962169.1
XP_030563470.1
XP_022226226.2
XP_002016430.2
XP_002138445.3
XP_016988795.1
XP_039480711.1
XP_002034206.2
XP_020799449.1
XP_016028082.1
XP_034650917.1
XP_037713757.1
XP_016929806.1
XP_016999537.2
XP_043644198.1
XP_002048980.2
XP_023037776.1
XP_002092504.2
