## Supplementary material for "Leveraging genomic redundancy to improve inference and alignment of orthologous proteins": 0BF0.tsv

ppid	slices
XP_014766112.1
XP_016952847.1
XP_017102215.2
XP_017119244.1
XP_015010170.1
XP_017067796.2
XP_017054854.1
XP_032593112.1
XP_034128079.1
XP_023176592.2
XP_034486760.1
XP_017031841.1
XP_033167131.1
FBpp0111579
XP_015022160.1
XP_017967886.1
XP_030558994.1
XP_022208276.2
XP_026850274.1
XP_003736396.2
XP_016979257.2
XP_039490705.1
XP_032577496.1
XP_020818287.1
XP_016034560.1
XP_034665178.1
XP_037723750.1
XP_036673292.1
XP_017009307.2
XP_043652123.1
XP_015025884.1
XP_023034468.1
XP_015048193.1
