## Supplementary material for "Leveraging genomic redundancy to improve inference and alignment of orthologous proteins": 0BF2.tsv

ppid	slices
XP_001959311.2
XP_043948334.1
XP_017087304.2
XP_017125983.1
XP_001975036.1
XP_017073065.1
XP_017040902.1
XP_032590551.1
XP_034131532.1
XP_023177841.2
XP_034479898.1
XP_017033226.1
XP_033154450.1
FBpp0111311
XP_002005209.1
XP_017959661.1
XP_030554368.1
XP_022230119.2
XP_002015939.1
XP_002138301.1
XP_016990767.2
XP_039481133.1
XP_002039740.1
XP_020802512.1
XP_002082458.1
XP_034654163.1
XP_037714473.1
XP_016928897.1
XP_017007876.2
XP_043645702.1
XP_002050315.1
XP_023037911.1
XP_002091555.1
