## Supplementary material for "Leveraging genomic redundancy to improve inference and alignment of orthologous proteins": 0BF3.tsv

ppid	slices
XP_001953653.1
XP_016960028.1
XP_017102932.1
XP_017112070.1
XP_001979613.1
XP_017084779.1
XP_017041000.1
XP_001993884.1
XP_034127093.1
XP_023168905.1
XP_034487037.1
XP_017037860.1
XP_033165569.1
FBpp0099682
XP_002001465.1
XP_017953590.1
XP_030556505.1
XP_022222648.1
XP_002013963.1
XP_002137331.1
XP_016985071.1
XP_039493638.1
XP_002038199.1
XP_020811884.1
XP_002102917.1
XP_034660726.1
XP_037730488.1
XP_016936601.1
XP_016995948.1
XP_043656775.1
XP_032295136.1
XP_002072689.1
XP_002096227.1
