## Supplementary material for "Leveraging genomic redundancy to improve inference and alignment of orthologous proteins": 0BF4.tsv

ppid	slices
XP_001955476.1
XP_016961018.1
XP_043068057.1
XP_017117486.1
XP_001979879.1
XP_041674799.1
XP_017046726.2
XP_001996613.1
XP_034137542.1
XP_023161665.2
XP_034486186.1
XP_041633099.1
XP_033166106.1
FBpp0099477
XP_001999507.2
XP_030243678.1
XP_030563943.1
XP_022212832.2
XP_002013613.1
XP_002137445.2
XP_016980640.1
XP_039492397.1
XP_002031248.1
XP_020817082.1
XP_002103495.1
XP_034660236.1
XP_037729169.1
XP_036674379.1
XP_044250255.1
XP_043653590.1
XP_002054764.2
XP_002070667.2
XP_002097916.1
