## Supplementary material for "Leveraging genomic redundancy to improve inference and alignment of orthologous proteins": 0BF5.tsv

ppid	slices
XP_001961402.2
XP_016964420.1
XP_043068511.1
XP_017134515.1
XP_001970058.1
XP_017069837.2
XP_017041417.1
XP_001988182.2
XP_034134580.1
XP_023175002.1
XP_034472404.1
XP_017023833.1
XP_033173329.1
FBpp0089220
XP_002002732.2
XP_030240125.1
XP_030555489.1
XP_022222531.2
XP_026842962.1
XP_001357404.3
XP_016985793.1
XP_039501739.1
XP_002035972.2
XP_020810144.1
XP_016023807.1
XP_034670191.1
XP_037710695.1
XP_016945861.1
XP_017014728.2
XP_043641288.1
XP_002051398.2
XP_023032344.1
XP_015053579.1
