## Supplementary material for "Leveraging genomic redundancy to improve inference and alignment of orthologous proteins": 0BF6.tsv

ppid	slices
XP_001960146.2
XP_016947185.1
XP_017094007.2
XP_017124346.1
XP_015012800.2
XP_017078745.1
XP_017049738.1
XP_043070320.1
XP_034133348.1
XP_023179612.2
XP_034477231.1
XP_017019712.1
XP_033151676.1
FBpp0088524
XP_002005367.3
XP_017961916.1
XP_030558656.1
XP_022226957.2
XP_002017601.1
XP_001361783.3
XP_016976136.1
XP_039484673.1
XP_032570259.1
XP_020800568.1
XP_039148116.1
XP_034653490.1
XP_037712701.1
XP_016929260.1
XP_016999211.2
XP_043642428.1
XP_002050604.2
XP_015032059.1
XP_039227861.1
