## Supplementary material for "Leveraging genomic redundancy to improve inference and alignment of orthologous proteins": 0BF9.tsv

ppid	slices
XP_014763508.2
XP_043947640.1	0-80
XP_017092616.2	300-498
XP_017133228.1
XP_001970398.2
XP_017066161.1
XP_017044473.1	300-498
XP_001995346.1
XP_034120380.1
XP_034477938.1
XP_017033302.1	300-498
XP_033154713.1
FBpp0087759	299-498
XP_002005701.2
XP_017959354.1
XP_030563596.1
XP_022225879.2
XP_026841335.1
XP_001361506.4
XP_016989764.1
XP_039486367.1
XP_002032996.2
XP_020801196.1
XP_016026578.2
XP_034654332.1
XP_037717590.1
XP_016940843.1
XP_017001820.2
XP_043647233.1
XP_002048916.2
XP_002061093.3
XP_002089703.3
