## Supplementary material for "Leveraging genomic redundancy to improve inference and alignment of orthologous proteins": 00BF.tsv

ppid	slices
XP_001963779.1
XP_016948503.1
XP_017093059.2
XP_017112768.1
XP_015008807.1
XP_017065952.1
XP_017054868.1
XP_032597315.1
XP_034123598.1	0-141
XP_023165680.2
XP_034490291.1
XP_017024254.1
XP_033169287.1
FBpp0291794
XP_043863402.1
XP_030246387.1	0-273
XP_030564337.1	0-245
XP_041452125.1
XP_026849239.1
XP_033239139.1
XP_016982407.1
XP_039499093.1
XP_032580362.1
XP_020806217.1
XP_039152689.1
XP_034655280.1
XP_037724927.1
XP_016939396.1
XP_017006608.2
XP_043658502.1
XP_032295875.1
XP_023030914.2
XP_015045398.1
