## Supplementary material for "Leveraging genomic redundancy to improve inference and alignment of orthologous proteins": 0BFB.tsv

ppid	slices
XP_001961228.1
XP_016967934.1
XP_017106784.2
XP_017133019.1
XP_026835414.1
XP_017077795.1
XP_017053933.1
XP_001986246.1
XP_034141091.1
XP_030080877.1
XP_034479432.1
XP_041632110.1
XP_033155254.1
FBpp0087403
XP_015018930.1
XP_030239574.1
XP_030558874.1
XP_022233529.2
XP_002017641.1
XP_001361756.2
XP_016987218.1
XP_039478880.1
XP_002033252.1
XP_020815661.1
XP_016026896.1
XP_034653942.1
XP_037717841.1
XP_016929985.1
XP_017006055.2
XP_043640843.1
XP_002050545.1
XP_002068865.3
XP_002089950.1
