## Supplementary material for "Leveraging genomic redundancy to improve inference and alignment of orthologous proteins": 0BFC.tsv

ppid	slices
XP_001959921.1
XP_016958846.1
XP_017107919.1
XP_017124306.1
XP_001976003.1
XP_017069425.1
XP_017040734.1
XP_001986663.1
XP_034129761.1
XP_023176375.1
XP_034478886.1
XP_017019688.1
XP_033152126.1
FBpp0087151
XP_002004490.1
XP_017959479.1
XP_030559985.1
XP_022223712.2
XP_002027161.1
XP_001361382.2
XP_016985803.1
XP_039482006.1
XP_002033464.1
XP_020801273.1
XP_002081107.1
XP_034654730.1
XP_037713626.1
XP_016927820.1
XP_017011036.2
XP_043642130.1
XP_002059318.1
XP_002066223.2
XP_002091146.1
