## Supplementary material for "Leveraging genomic redundancy to improve inference and alignment of orthologous proteins": 0BFD.tsv

ppid	slices
XP_032306540.1
XP_016946582.1
XP_017109329.1
XP_017115400.1
XP_001975930.1
XP_017069535.1
XP_017039106.1
XP_001986146.1
XP_034142373.1
XP_023168603.1
XP_034476966.1
XP_017033185.1
XP_033153850.1
FBpp0087025
XP_002005468.1
XP_017960609.1
XP_030558245.1
XP_022227770.2
XP_026841198.1
XP_001360852.2
XP_016981332.1
XP_039483669.1
XP_002033539.2
XP_020800932.1
XP_016027149.1
XP_034652599.1
XP_037714466.1
XP_016928063.1
XP_017002695.2
XP_043644496.1
XP_002050767.1
XP_002074850.2
XP_002091072.1
