## Supplementary material for "Leveraging genomic redundancy to improve inference and alignment of orthologous proteins": 0BFE.tsv

ppid	slices
XP_001959390.1
XP_016946425.1
XP_017109346.2
XP_017115454.1
XP_001975937.1
XP_017068738.1
XP_017039092.1
XP_001986150.2
XP_034142370.1
XP_023168600.2
XP_034479191.1
XP_017033289.1
XP_033153170.1
FBpp0087016
XP_002005472.2
XP_017960600.1
XP_030558012.1
XP_022227758.2
XP_002016525.1
XP_001360847.3
XP_016981260.1
XP_039482234.1
XP_032571423.1
XP_020801063.1
XP_002081160.1
XP_034652125.1
XP_037714285.1
XP_016927870.1
XP_017002680.2
XP_043643209.1
XP_002050771.1
XP_002074591.2
XP_002091081.1
