## Supplementary material for "Leveraging genomic redundancy to improve inference and alignment of orthologous proteins": 0BFF.tsv

ppid	slices
XP_001959382.3
XP_016947526.1
XP_017087465.1
XP_017115397.2
XP_001975945.1
XP_017068854.1
XP_017039223.1
XP_001995121.2
XP_034125997.1
XP_023168727.1
XP_034476907.1
XP_017033429.1
XP_033156046.1
FBpp0087009
XP_002005678.1
XP_017962300.1
XP_030554302.1
XP_022229508.1
XP_002015806.2
XP_001360350.3
XP_016981305.1
XP_039483903.1
XP_002033523.1
XP_020801202.1
XP_016027133.1
XP_034651110.1
XP_037712679.1
XP_016928860.1
XP_017002731.2
XP_043645588.1
XP_002049373.2
XP_002063413.1
XP_002091090.1
