## Supplementary material for "Leveraging genomic redundancy to improve inference and alignment of orthologous proteins": 00C0.tsv

ppid	slices
XP_014763411.1
XP_016957552.1
XP_043066774.1
XP_017125892.1
XP_001974714.1
XP_017077205.1
XP_017040876.1
XP_001987318.2
XP_034142360.1
XP_023177818.1
XP_034477429.1
XP_017033547.1
XP_033153487.1
FBpp0085839
XP_002005197.1
XP_017959659.1
XP_030555136.1
XP_022222324.1
XP_002015926.2
XP_001360422.3
XP_016991499.1
XP_039482128.1
XP_002034483.1
XP_020801270.1
XP_016028434.1
XP_034650559.1
XP_037715779.1
XP_016943499.1
XP_017013882.1
XP_043642174.1
XP_002050302.1
XP_015034148.1
XP_015052802.1
