## Supplementary material for "Leveraging genomic redundancy to improve inference and alignment of orthologous proteins": 0C0A.tsv

ppid	slices
XP_001955377.1
XP_016950402.1
XP_017092118.2
XP_017129183.1
XP_001981411.1
XP_017083272.1
XP_017055655.1
XP_001994274.1
XP_034137741.1
XP_023175749.2
XP_034485478.1
XP_017016821.1
XP_033167855.1
FBpp0084714
XP_001999473.1
XP_030244473.1
XP_030563842.1
XP_022211552.1
XP_002013643.1
XP_001358673.2
XP_044314845.1
XP_039493474.1
XP_002037135.1
XP_020799858.1
XP_016036754.1
XP_034662118.1
XP_037732012.1
XP_036673502.1
XP_017006211.1
XP_043652489.1
XP_015026845.1
XP_002070694.1
XP_002098651.1
