## Supplementary material for "Leveraging genomic redundancy to improve inference and alignment of orthologous proteins": 0C0B.tsv

ppid	slices
XP_001955320.2
XP_016950220.1
XP_017092073.2
XP_017128969.1
XP_001981525.2
XP_017082876.2
XP_017041769.1
XP_032595966.1
XP_034126768.1
XP_023176870.2
XP_034486931.1
XP_017035129.1
XP_033163409.1
FBpp0084569
XP_002001365.1
XP_017957073.1
XP_030563982.1
XP_022216462.2
XP_026840037.1
XP_001357891.4
XP_016980633.1
XP_039490832.1
XP_002042951.1
XP_020799652.1
XP_039151242.1
XP_034660171.1
XP_037707940.1
XP_016942858.2
XP_017009413.2
XP_043653275.1
XP_002055992.2
XP_002069886.1
XP_002098773.3
