## Supplementary material for "Leveraging genomic redundancy to improve inference and alignment of orthologous proteins": 0C0C.tsv

ppid	slices
XP_032305716.1
XP_016950936.1
XP_017100888.2
XP_017131067.1
XP_001981578.2
XP_017082842.1
XP_017039054.1
XP_001995799.1
XP_034127092.1
XP_023165969.1
XP_034487216.1
XP_017036812.1
XP_033166286.1
FBpp0084486
XP_002011371.4
XP_030245589.1
XP_030569494.1
XP_022222988.2
XP_002013030.1	0-82
XP_001358289.3
XP_016979426.2
XP_039494482.1
XP_002041475.1
XP_020812022.1
XP_016036535.1
XP_034661300.1
XP_037724583.1
XP_016932413.2
XP_017005083.2
XP_043654646.1
XP_002058339.1
XP_023036224.1
XP_002098822.2
