## Supplementary material for "Leveraging genomic redundancy to improve inference and alignment of orthologous proteins": 0C0D.tsv

ppid	slices
XP_001955082.2
XP_016952483.1
XP_017105190.1
XP_017123992.1
XP_001981889.1
XP_017079905.2
XP_017052595.1
XP_043070289.1
XP_034130955.1
XP_023169635.2
XP_034475453.1
XP_017020501.1
XP_033163628.1
FBpp0084169
XP_015021824.1
XP_017968932.1
XP_030557572.1
XP_022226171.2
XP_026850490.1
XP_033233092.1
XP_016977374.1
XP_039490213.1
XP_002043848.1
XP_020817241.1
XP_016036190.1
XP_034665902.1
XP_037709476.1
XP_036673211.1
XP_017005277.2
XP_043656431.1
XP_002060209.2
XP_002073895.2
XP_002099131.1
