## Supplementary material for "Leveraging genomic redundancy to improve inference and alignment of orthologous proteins": 0C0E.tsv

ppid	slices
XP_001953677.1
XP_016952714.1
XP_017103354.2
XP_017124046.1
XP_001981886.1
XP_017079961.1
XP_017052530.1
XP_001993310.1
XP_034130959.1
XP_023165882.2
XP_034472627.1
XP_017020656.1
XP_033163635.1
FBpp0084135
XP_002003377.1
XP_030240975.1
XP_030561766.1
XP_022229669.2
XP_026844743.1
XP_033241712.1
XP_016977379.1
XP_039490621.1
XP_002043852.1
XP_020817168.1
XP_002104830.2
XP_034665910.1	271-328
XP_037716420.1
XP_036673277.1
XP_017005282.2
XP_043653993.1
XP_002052122.1
XP_002072973.1
XP_043063055.1
