## Supplementary material for "Leveraging genomic redundancy to improve inference and alignment of orthologous proteins": 0C0F.tsv

ppid	slices
XP_001964448.1
XP_016960665.1
XP_017104940.1
XP_017122695.1
XP_026838278.1
XP_017085503.2
XP_017058500.1
XP_001990055.1
XP_034126696.1
XP_030081548.1
XP_034486426.1
XP_017020342.1
XP_033167017.1
FBpp0084119
XP_001998531.1
XP_030243797.1
XP_030559749.1
XP_022209470.2
XP_002020217.1
XP_001357714.2
XP_016981914.2
XP_039490508.1
XP_002032552.1
XP_020814369.1
XP_016036133.1
XP_034660453.1
XP_037713713.1
XP_016932180.1
XP_016999063.1
XP_043653050.1
XP_002053026.1
XP_002073260.1
XP_002099190.1
