## Supplementary material for "Leveraging genomic redundancy to improve inference and alignment of orthologous proteins": 0C01.tsv

ppid	slices
XP_001961143.2
XP_016958457.1
XP_017106640.2
XP_017129716.1
XP_001975702.1
XP_017068923.1
XP_017054038.1
XP_001995082.1
XP_034125446.1
XP_023160082.2
XP_034479456.1
XP_017037130.1
XP_033152616.1
FBpp0086718
XP_002006696.1
XP_017961225.1
XP_030554495.1
XP_022217706.2
XP_002017686.1
XP_001361727.1
XP_044317675.1
XP_039480506.1
XP_002033774.1
XP_020800944.1
XP_016027507.1
XP_034651161.1
XP_037713459.1
XP_016941005.1
XP_017000689.2
XP_043643848.1
XP_002049336.1
XP_002062758.1
XP_002090843.1
