## Supplementary material for "Leveraging genomic redundancy to improve inference and alignment of orthologous proteins": 0C1B.tsv

ppid	slices
XP_001957219.2
XP_016949832.1
XP_017098161.1
XP_041565198.1
XP_001980616.1
XP_017083556.1
XP_017046761.1
XP_032594725.1
XP_034133398.1
XP_023163122.1
XP_034473920.1
XP_017031075.1
XP_033164433.1
FBpp0081802
XP_002010661.1
XP_030245076.1
XP_030568627.1
XP_022221066.1
XP_002020995.1
XP_002134807.1
XP_016990327.1
XP_039491902.1
XP_002031684.1
XP_020815570.1
XP_002103919.1
XP_034657652.1
XP_037728195.1
XP_016931755.2
XP_016992681.2
XP_043654995.1
XP_002057919.2
XP_023035163.1
XP_002097154.1
