## Supplementary material for "Leveraging genomic redundancy to improve inference and alignment of orthologous proteins": 0C1C.tsv

ppid	slices
XP_001954850.1
XP_016950344.1
XP_017103524.2
XP_017117511.1
XP_001980807.1
XP_017074830.1
XP_017057578.1
XP_001990365.1
XP_034131588.1
XP_023176738.1
XP_034485493.1
XP_017020292.1
XP_033165478.1
FBpp0081545
XP_001998647.1
XP_017966182.1
XP_030559222.1
XP_022215865.2
XP_002017485.1
XP_001359565.2
XP_016975703.1
XP_039495773.1
XP_002031882.2
XP_020809797.1
XP_002104109.1
XP_034660719.1
XP_037727952.1
XP_016940009.2
XP_017002647.2
XP_043652037.1
XP_002056360.1
XP_002070011.1
XP_002096959.1
