## Supplementary material for "Leveraging genomic redundancy to improve inference and alignment of orthologous proteins": 0C1D.tsv

ppid	slices
XP_001954233.1
XP_016954363.1
XP_017090378.2
XP_017119757.1
XP_001979226.1
XP_017081992.1
XP_017057205.1
XP_001989761.2
XP_034132257.1
XP_023175724.1
XP_034487118.1
XP_017031431.1
XP_033166346.1
FBpp0081246
XP_001998742.1
XP_017953708.1
XP_030559480.1
XP_022218666.1
XP_002019562.2
XP_001359792.4
XP_016974942.1
XP_039493745.1
XP_002038734.1
XP_020809756.1
XP_002102524.1
XP_034662879.1
XP_037729293.1
XP_036675152.1
XP_017002884.2
XP_043653560.1
XP_002056455.2
XP_002070388.1
XP_002086774.1
