## Supplementary material for "Leveraging genomic redundancy to improve inference and alignment of orthologous proteins": 0C1E.tsv

ppid	slices
XP_001961806.1
XP_016964629.1
XP_017107256.2
XP_017132515.1
XP_001974054.1
XP_017082498.2
XP_017043914.2
XP_001988950.1
XP_034129881.1
XP_023170342.2
XP_034474792.1
XP_017032086.1
XP_033156681.1
FBpp0081004
XP_002003584.1
XP_030240699.1
XP_030565561.1
XP_022224430.2
XP_002018619.1
XP_001357490.1
XP_016989309.1
XP_043862659.1
XP_002042531.1
XP_020812487.1	761-845
XP_002080134.1
XP_034666208.1
XP_037710125.1
XP_016924463.1
XP_017007032.2
XP_043644441.1
XP_002052904.1
XP_002069273.1
XP_002090239.1
