## Supplementary material for "Leveraging genomic redundancy to improve inference and alignment of orthologous proteins": 00C2.tsv

ppid	slices
XP_032311795.1
XP_016949416.1
XP_017089111.2
XP_017110820.1
XP_026837578.1
XP_017064856.1
XP_017055159.1
XP_032597247.1
XP_034140704.1
XP_023177742.1
XP_034490527.1	0-302
XP_017028975.1
XP_033168536.1
FBpp0308527
XP_002011270.2
XP_017965017.2
XP_030569694.1
XP_022219531.1
XP_026848870.1	0-307
XP_001355482.4
XP_016976594.1
XP_039497395.1
XP_032580843.1
XP_020803453.1	0-306
XP_039153829.1
XP_034671655.1
XP_037723820.1
XP_036676548.1
XP_016995156.1	0-305
XP_043659214.1
XP_032296466.1
XP_002070923.2
XP_015046147.2
