## Supplementary material for "Leveraging genomic redundancy to improve inference and alignment of orthologous proteins": 0C02.tsv

ppid	slices
XP_001960381.1
XP_016958356.1
XP_017096667.2
XP_017120297.1
XP_001975453.1
XP_017078998.1
XP_017049329.1
XP_001995014.2
XP_034142522.1
XP_023159973.1
XP_034478332.1
XP_017033285.1
XP_033151811.1
FBpp0086426
XP_002006770.1
XP_017958584.1
XP_030554556.1
XP_022230022.2
XP_002028171.1
XP_001361949.2
XP_016985293.1
XP_039480065.1
XP_002034032.1
XP_020801157.1
XP_002081680.1
XP_034651210.1
XP_037715275.1
XP_016941079.1
XP_017010125.2
XP_043642166.1
XP_002049259.2
XP_002066159.2
XP_002092309.1
