## Supplementary material for "Leveraging genomic redundancy to improve inference and alignment of orthologous proteins": 0C2A.tsv

ppid	slices
XP_032312248.1
XP_016962413.1
XP_043067997.1
XP_017119867.1
XP_001978895.1
XP_017081741.2
XP_017044265.1
XP_001994052.1
XP_034132588.1
XP_023178988.1
XP_034485998.1
XP_017035991.1
XP_033164495.1
FBpp0078425
XP_002000412.1
XP_030239045.1
XP_030562176.1
XP_022213315.2
XP_002017235.1
XP_002137769.2
XP_016972236.2
XP_039490281.1
XP_002038378.1
XP_020814196.1
XP_002102183.2
XP_034661705.1
XP_037729640.1
XP_016926046.1
XP_017009998.2
XP_043652263.1
XP_002056578.1
XP_002073775.1
XP_002096024.1
