## Supplementary material for "Leveraging genomic redundancy to improve inference and alignment of orthologous proteins": 0C2B.tsv

ppid	slices
XP_014766582.2
XP_016948937.1
XP_017098623.1
XP_017114638.1
XP_015009472.1
XP_017082168.1
XP_017044133.1
XP_001989796.1
XP_034132782.1
XP_023177115.1
XP_034485850.1
XP_017023477.1
XP_033165251.1
FBpp0078410
XP_001999411.1
XP_017963419.1
XP_030556522.1
XP_022223737.2
XP_002017168.1
XP_001359355.2
XP_044312995.1
XP_039495319.1
XP_002038420.1
XP_020799514.1
XP_016033321.1
XP_034663335.1
XP_037730111.1
XP_036674894.1
XP_017008262.1
XP_043655292.1
XP_002054630.1
XP_002064686.2
XP_015047145.1
