## Supplementary material for "Leveraging genomic redundancy to improve inference and alignment of orthologous proteins": 0C2C.tsv

ppid	slices
XP_001958459.2
XP_016959562.1
XP_017102600.2
XP_017123054.1
XP_001973693.1
XP_017072437.1
XP_017042373.1
XP_001985574.2
XP_034120885.1
XP_023164171.2
XP_034483930.1
XP_017023093.1
XP_033157760.1
FBpp0078095
XP_032587213.1
XP_017956195.1
XP_030569974.1
XP_022216919.2
XP_026845336.1
XP_001353584.3
XP_016984337.1
XP_039486297.1
XP_002040874.1
XP_020817235.1
XP_016032900.1
XP_034656343.1
XP_037720343.1
XP_016940211.2
XP_016992710.2
XP_043646581.1
XP_002047465.2
XP_002062212.1
XP_002095774.2
