## Supplementary material for "Leveraging genomic redundancy to improve inference and alignment of orthologous proteins": 0C2E.tsv

ppid	slices
XP_001961824.1
XP_016954722.1
XP_017107053.2
XP_017130106.1
XP_001968244.2
XP_017063051.2
XP_017061131.1
XP_001993209.1
XP_034126206.1
XP_023170336.1
XP_034474809.1
XP_017021902.1
XP_033172567.1
FBpp0077619
XP_002003546.1
XP_030240510.1
XP_030565592.1
XP_022226025.2
XP_002020655.2
XP_002132873.2
XP_016990589.2
XP_039502331.1
XP_002041661.1
XP_020810607.1
XP_016022982.1
XP_034670227.1
XP_037709548.1
XP_016927834.1
XP_016997695.2
XP_043657942.1
XP_002052940.1
XP_046868675.1	792-1140
XP_002087500.1
