## Supplementary material for "Leveraging genomic redundancy to improve inference and alignment of orthologous proteins": 0C2F.tsv

ppid	slices
XP_001961863.3
XP_016954845.1
XP_017108078.2
XP_017130219.1
XP_001968288.3
XP_017075898.2	1397-1768
XP_043063911.1
XP_032592422.2
XP_034125380.1
XP_023165525.2
XP_034474026.1
XP_017021932.1
XP_033172316.1
FBpp0077606
XP_002001891.3
XP_030238848.1
XP_030555529.1
XP_022226200.2
XP_026844764.1
XP_033235599.1
XP_044316350.1
XP_039489371.1
XP_002041702.2
XP_020810321.1
XP_002077753.3
XP_034667515.1
XP_037710342.1
XP_036677641.1
XP_017005613.2
XP_043662286.1
XP_002051718.3
XP_023031589.1
XP_002087542.3
