## Supplementary material for "Leveraging genomic redundancy to improve inference and alignment of orthologous proteins": 00C3.tsv

ppid	slices
XP_044573352.1
XP_016962944.1
XP_017097721.2
XP_017113345.1
XP_026837689.1
XP_017074310.1
XP_017042138.2
XP_032597329.1
XP_034135923.1
XP_023161389.2
XP_034489536.1
XP_017034628.1
XP_033171500.1
FBpp0304653
XP_015016833.1
XP_030244331.1
XP_030569264.1
XP_022234227.1
XP_002026838.1
XP_002134499.2
XP_016979839.1
XP_039500131.1
XP_032581845.1
XP_020797798.1
XP_039153905.1
XP_034670768.1
XP_037726138.1
XP_036676039.1
XP_017002451.2
XP_043659767.1
XP_032295448.1
XP_015034081.1
XP_015046490.1
