## Supplementary material for "Leveraging genomic redundancy to improve inference and alignment of orthologous proteins": 0C03.tsv

ppid	slices
XP_001960864.1
XP_016968217.1
XP_017096764.2
XP_017120311.1
XP_001975430.1
XP_017078928.1
XP_017049786.1
XP_001987693.2
XP_034120832.1
XP_023162883.1
XP_034476124.1
XP_017027590.1
XP_033155202.1
FBpp0086397
XP_002005311.1
XP_017960860.1
XP_030557831.1
XP_022223252.2
XP_002017627.1
XP_001361766.2
XP_016985373.1
XP_039480810.1
XP_002034052.2
XP_020814501.1
XP_002081702.1
XP_034650584.1
XP_037714119.1
XP_016928847.1
XP_017010259.2
XP_043645673.1
XP_002050660.2
XP_002074538.1
XP_002092287.1
