## Supplementary material for "Leveraging genomic redundancy to improve inference and alignment of orthologous proteins": 0C3B.tsv

ppid	slices
XP_001957708.1
XP_016955996.1
XP_017101476.2
XP_017111931.1
XP_001972905.1
XP_017072135.2
XP_017059022.1
XP_001983859.2
XP_034133928.1
XP_023160886.1
XP_034480481.1
XP_017018390.1
XP_033158409.1
FBpp0074956
XP_002007429.1
XP_017955036.1
XP_030572066.1
XP_022227114.2
XP_026845360.1
XP_001353441.1
XP_016982064.1
XP_039485885.1
XP_002030932.1
XP_020809556.1
XP_016032348.1
XP_034659577.1
XP_037719857.1
XP_036671502.1
XP_017003537.2
XP_043647631.1
XP_002046803.1
XP_002068999.2
XP_002094973.1
