## Supplementary material for "Leveraging genomic redundancy to improve inference and alignment of orthologous proteins": 00C4.tsv

ppid	slices
XP_032306434.1
XP_043948730.1
XP_043068388.1
XP_041565581.1
XP_026835343.1	0-37
XP_017085453.2
XP_017039923.2
XP_032592885.1
XP_034137432.1
XP_023174359.2
XP_034485382.1	3592-4075
XP_017038169.2
XP_033161958.1
FBpp0311379
XP_032584002.1
XP_030242742.1
XP_030559711.1
XP_041452316.1
XP_026841425.1
XP_003736377.3
XP_044314954.1
XP_039495750.1
XP_032579231.1	0-38
XP_020810970.1
XP_016035316.1
XP_034660305.1
XP_037707626.1
XP_036675407.1
XP_044252239.1
XP_043657087.1
XP_032288893.1
XP_023035606.2
XP_039231915.1	0-38
