## Supplementary material for "Leveraging genomic redundancy to improve inference and alignment of orthologous proteins": 0C4B.tsv

ppid	slices
XP_014762680.2
XP_043948385.1
XP_017094364.2
XP_017125527.1
XP_026836892.1
XP_017070512.1
XP_017045274.1
XP_001987072.2
XP_034140338.1
XP_023171911.2
XP_034479431.1
XP_017018463.1
XP_033152820.1
FBpp0072157
XP_002005860.2
XP_030245611.1
XP_030557693.1
XP_022223939.2
XP_026841862.1
XP_001360898.4
XP_016974784.2
XP_039480208.1
XP_002037509.1
XP_020818186.1
XP_016029394.1
XP_034654109.1
XP_037716567.1
XP_016927741.1
XP_017005605.2
XP_043644283.1
XP_032293164.1
XP_046865897.1
XP_002092769.1
