## Supplementary material for "Leveraging genomic redundancy to improve inference and alignment of orthologous proteins": 0C4C.tsv

ppid	slices
XP_001959447.1
XP_016953404.1
XP_017090310.2
XP_017125439.1
XP_001976506.1
XP_017070494.1
XP_017045393.1
XP_032590638.1
XP_034121354.1
XP_023171831.1
XP_034478415.1
XP_017018731.1
XP_033153981.1
FBpp0072116
XP_002005866.2
XP_030246149.1
XP_030558522.1
XP_022232135.1
XP_002015646.2
XP_001360242.3
XP_016991168.1
XP_039480431.1
XP_002040185.1
XP_020818040.1
XP_002082887.2
XP_034652088.1
XP_037716378.1
XP_016930545.1
XP_017013592.2
XP_043642934.1
XP_002049977.1
XP_002063779.2
XP_002092723.1
