## Supplementary material for "Leveraging genomic redundancy to improve inference and alignment of orthologous proteins": 0C4D.tsv

ppid	slices
XP_001959453.1
XP_016953540.1
XP_017090240.2
XP_017124319.1
XP_001976512.1
XP_017070525.1
XP_017045428.1
XP_043072387.1
XP_034125287.1
XP_023171838.2
XP_034477783.1
XP_017018704.1
XP_033155875.1
FBpp0072114
XP_002005838.1
XP_030245404.1
XP_030557621.1
XP_022223928.2
XP_002016550.1
XP_001360865.3
XP_016992193.1
XP_039480800.1
XP_002040191.1
XP_020818039.1
XP_002082890.1
XP_034652084.1
XP_037717332.1
XP_016927762.1
XP_017013573.2
XP_043643650.1
XP_002058838.1
XP_002063771.2
XP_002092730.1
