## Supplementary material for "Leveraging genomic redundancy to improve inference and alignment of orthologous proteins": 0C4E.tsv

ppid	slices
XP_001959738.1
XP_016953527.1
XP_017090835.2
XP_041565837.1
XP_001975198.1
XP_017078859.1
XP_017054074.1
XP_001986432.1
XP_034141891.1
XP_023164650.2
XP_034480019.1
XP_017027561.1
XP_033152509.1
FBpp0071738
XP_002005606.1
XP_017961521.1
XP_030558359.1
XP_022217767.2
XP_002018135.1
XP_001361646.1
XP_016987458.1
XP_039479709.1
XP_002039903.1
XP_020803111.1
XP_002082615.1
XP_034653217.1
XP_037715789.1
XP_016930408.1
XP_017008035.2
XP_043645931.1
XP_002050911.2
XP_002061264.2
XP_002092418.1
