## Supplementary material for "Leveraging genomic redundancy to improve inference and alignment of orthologous proteins": 0C4F.tsv

ppid	slices
XP_001960285.1
XP_016947683.1
XP_017096851.2
XP_017123728.1
XP_001975148.1
XP_017079273.1
XP_017045363.1
XP_001986400.1
XP_034131020.1
XP_023167418.1
XP_034478683.1
XP_017037227.1
XP_033151963.1
FBpp0071669
XP_002005945.1
XP_030244678.1
XP_030559151.1
XP_022230536.2
XP_002018043.1
XP_001361701.2
XP_016980666.1
XP_039482481.1
XP_002039855.1
XP_020800186.1
XP_016029013.1
XP_034650978.1
XP_037716099.1
XP_016930449.1
XP_016996766.2
XP_043642498.1
XP_002049899.1
XP_002062904.1
XP_002091439.1
