## Supplementary material for "Leveraging genomic redundancy to improve inference and alignment of orthologous proteins": 00C5.tsv

ppid	slices
XP_014765020.1
XP_016957018.1
XP_043070129.1
XP_041564202.1
XP_015013395.1
XP_041673621.1
XP_043065029.1
XP_032593200.2
XP_034121874.1
XP_023160917.2
XP_034482436.1
XP_017026358.1
XP_033156957.1
FBpp0306020
XP_043866320.1
XP_017957192.1
XP_030572748.1
XP_022212888.2	0-1790
XP_026848757.1
XP_015044144.2
XP_044314009.1
XP_039489189.1
XP_032573212.1
XP_020816409.1	0-1789
XP_016031067.1
XP_034658898.1
XP_037722319.1
XP_016934151.1
XP_044251890.1
XP_043650591.1
XP_015031175.1
XP_023036332.1
XP_015049514.1
