## Supplementary material for "Leveraging genomic redundancy to improve inference and alignment of orthologous proteins": 0C05.tsv

ppid	slices
XP_001961222.1
XP_016957244.1
XP_017106953.2
XP_017125909.1
XP_001974723.1
XP_017077258.1
XP_017040935.1
XP_032590471.1
XP_034129351.1
XP_023177666.2
XP_034478026.1
XP_017033516.1
XP_033153517.1
FBpp0085790
XP_002005188.1
XP_017960838.1
XP_030556562.1
XP_022222350.2
XP_002015915.1
XP_001360416.2
XP_016991527.1
XP_039484147.1
XP_002034493.1
XP_020801310.1
XP_016028449.1
XP_034654608.1
XP_037715869.1
XP_016943446.1
XP_017014467.2
XP_043642190.1
XP_002050290.1
XP_002061452.1
XP_002091876.1
