## Supplementary material for "Leveraging genomic redundancy to improve inference and alignment of orthologous proteins": 0C5A.tsv

ppid	slices
XP_001966466.2
XP_016948589.1
XP_017096153.2
XP_017112881.2
XP_001982586.1
XP_017065882.1
XP_017054778.1
XP_001992080.1
XP_034123937.1
XP_023177673.2
XP_034490787.1
XP_017030508.1
XP_033169067.1
FBpp0309107	0-34
XP_002009561.1
XP_030243826.1
XP_030564821.1
XP_022223770.2
XP_026848417.1	0-103
XP_001355355.1
XP_016975461.1
XP_039497464.1
XP_002040441.1	0-34
XP_020803739.1
XP_016037761.1
XP_034672052.1
XP_037725417.1
XP_016938983.1
XP_016995707.2
XP_043659559.1	0-33
XP_002057364.1
XP_023035100.2
XP_039233535.1
