## Supplementary material for "Leveraging genomic redundancy to improve inference and alignment of orthologous proteins": 0C5B.tsv

ppid	slices
XP_014764217.1
XP_016965468.1
XP_017096258.2
XP_017127044.2
XP_015013471.1
XP_017071135.1
XP_017057951.1
XP_032598651.1
XP_034133417.1
XP_023178698.1
XP_034483575.1
XP_017022853.1
XP_033158116.1
FBpp0305807
XP_015017815.1
XP_017957480.1
XP_030570333.1
XP_041447684.1
XP_026849481.1
XP_033238279.1
XP_044314174.1
XP_039489694.1
XP_002035092.2
XP_020814427.1
XP_016030099.1
XP_034655486.1
XP_037722371.1
XP_036672302.1
XP_017011665.2
XP_043648702.1
XP_015031299.2
XP_046867668.1
XP_015050048.1
