## Supplementary material for "Leveraging genomic redundancy to improve inference and alignment of orthologous proteins": 0C5C.tsv

ppid	slices
XP_044573286.1
XP_043949176.1
XP_043068931.1
XP_017125905.1
XP_001978622.1
XP_017073837.1
XP_017050466.1
XP_043072053.1
XP_034135919.1
XP_030079316.1
XP_034487870.1
XP_017030123.1
XP_033170834.1
FBpp0304659
XP_043867250.1
XP_030244420.1
XP_030563236.1
XP_022209116.2
XP_002024541.2
XP_033239643.1
XP_016986653.1
XP_039499066.1
XP_032581062.1
XP_020797893.1
XP_016040186.1
XP_034670692.1
XP_037725318.1
XP_016936799.1
XP_016996222.2
XP_043660376.1
XP_032295929.1
XP_046867148.1
XP_002101917.2
