## Supplementary material for "Leveraging genomic redundancy to improve inference and alignment of orthologous proteins": 0C5D.tsv

ppid	slices
XP_001967587.2
XP_016954904.1
XP_043069654.1
XP_017116854.1
XP_001968527.2
XP_017075797.1
XP_017047510.2
XP_032592003.1
XP_034128498.1
XP_030080329.1
XP_034471635.1
XP_017037407.1
XP_033157271.1
FBpp0304648
XP_015021247.1
XP_030240527.1
XP_030565475.1
XP_022218992.2
XP_026843431.1
XP_002133053.3
XP_044315801.1
XP_039494158.1
XP_032569817.1
XP_020812267.1
XP_016023244.1
XP_034666869.1
XP_037708624.1
XP_016943692.1
XP_017004038.2
XP_043653415.1
XP_015028561.1
XP_002066398.2
XP_015053293.1
