## Supplementary material for "Leveraging genomic redundancy to improve inference and alignment of orthologous proteins": 0C06.tsv

ppid	slices
XP_001961345.2
XP_016966623.1
XP_017092331.2
XP_041565851.1
XP_001970784.2
XP_017074910.2
XP_017051484.2
XP_001985716.1
XP_034141751.1
XP_030081985.1
XP_034477392.1
XP_017037040.1
XP_033155286.1
FBpp0085328
XP_002006847.2
XP_030245585.1
XP_030567551.1
XP_022230798.2
XP_026841739.1
XP_001362032.2
XP_044315908.1
XP_039501980.1
XP_002043393.1
XP_020815074.1
XP_016026076.2
XP_034651082.1
XP_037728440.1
XP_036669887.1
XP_017003388.2
XP_043662122.1
XP_002049178.2
XP_002063602.3
XP_002090093.1
