## Supplementary material for "Leveraging genomic redundancy to improve inference and alignment of orthologous proteins": 0C6A.tsv

ppid	slices
XP_014759146.1
XP_016952792.1
XP_017092243.2
XP_017113916.1
XP_015008898.1
XP_017084162.1
XP_017047082.1
XP_032593244.1
XP_034130677.1
XP_023162233.1
XP_034486995.1
XP_017018697.1
XP_033165466.1
FBpp0288805
XP_015022742.1
XP_030245719.1
XP_030572078.1
XP_022210472.1
XP_026850794.1
XP_001359145.5
XP_016981505.1
XP_039493278.1
XP_032577641.1
XP_020810849.1
XP_016036027.1
XP_034660586.1
XP_037719308.1
XP_036673288.1
XP_017009245.1
XP_043652294.1
XP_015027413.1
XP_015032572.1
XP_015049002.1
