## Supplementary material for "Leveraging genomic redundancy to improve inference and alignment of orthologous proteins": 0C6B.tsv

ppid	slices
XP_014762411.1
XP_016963774.1
XP_017099790.2
XP_017115627.1
XP_015015545.2
XP_017065397.2
XP_017050590.2
XP_032598898.1
XP_034135782.1
XP_023172406.1
XP_034481423.1
XP_017024315.1
XP_033173423.1
FBpp0288678	0-64
XP_015017232.2
XP_017956372.1
XP_030560817.1
XP_022232052.1
XP_026845772.1	0-172
XP_033238533.1
XP_016987842.1
XP_039479143.1
XP_032569959.1
XP_020806855.1
XP_016024749.1
XP_034655966.1
XP_037712381.1
XP_016935605.1
XP_017012103.2
XP_043640924.1
XP_015031785.1
XP_015031949.2
XP_015054696.1
