## Supplementary material for "Leveraging genomic redundancy to improve inference and alignment of orthologous proteins": 0C6C.tsv

ppid	slices
XP_014762165.2
XP_043949933.1
XP_017095682.2
XP_017130002.1
XP_001968749.3
XP_017063102.1
XP_017043753.1
XP_032595093.1
XP_034128518.1
XP_023170891.2
XP_034473081.1
XP_017038615.1
XP_033157337.1
FBpp0288449
XP_002003694.4
XP_030238600.1
XP_030556669.1
XP_022221972.2
XP_026843061.1
XP_002133056.3
XP_016973224.1
XP_039480039.1
XP_002037895.2
XP_020805988.1
XP_016023521.1
XP_034669325.1
XP_037710152.1
XP_016941623.1
XP_016995913.2
XP_043662792.1
XP_015028412.2
XP_002066642.3
XP_002088692.3
