## Supplementary material for "Leveraging genomic redundancy to improve inference and alignment of orthologous proteins": 0C6E.tsv

ppid	slices
XP_001966897.2
XP_016960980.1
XP_017099369.2
XP_017132122.1
XP_001970933.1
XP_017077303.1
XP_017061206.1
XP_032592617.1
XP_034135041.1
XP_023159836.1
XP_034472057.1
XP_017032143.1
XP_033154605.1
FBpp0112548
XP_002002632.1
XP_030240881.1
XP_030555000.1
XP_022208189.1
XP_002019060.1
XP_002132242.2
XP_016970890.1
XP_039501051.1
XP_032570888.1
XP_020809330.1
XP_039147374.1
XP_034670232.1
XP_037731220.1
XP_016936135.1
XP_017004219.2
XP_043661766.1
XP_002051295.2
XP_002065238.2
XP_002087342.2
