## Supplementary material for "Leveraging genomic redundancy to improve inference and alignment of orthologous proteins": 0C6F.tsv

ppid	slices
XP_044571254.1	642-715
XP_043948226.1
XP_017096561.2
XP_017123668.1
XP_026836575.1
XP_017077397.1
XP_017044952.1
XP_001986027.2
XP_034142454.1
XP_030082011.1
XP_034475717.1
XP_017018772.1
XP_033154061.1
FBpp0311200
XP_032586156.1
XP_030245123.1
XP_030560769.1
XP_041448951.1
XP_026840820.1
XP_033234520.1	0-265
XP_044317833.1
XP_039481948.1
XP_032571352.1
XP_020800368.1
XP_039148036.1
XP_034651178.1
XP_037716599.1
XP_016927550.1
XP_044249259.1
XP_043645143.1
XP_015029827.1
XP_002063940.2
XP_039228869.1
