## Supplementary material for "Leveraging genomic redundancy to improve inference and alignment of orthologous proteins": 00C7.tsv

ppid	slices
XP_001967011.1
XP_016962923.1
XP_017094797.2
XP_017133467.1
XP_015010821.1
XP_017064462.1
XP_017056184.1
XP_032594694.1
XP_034135817.1
XP_023176656.1
XP_034483292.1
XP_017025689.1
XP_033169977.1
FBpp0300888
XP_015017066.1
XP_030246406.1
XP_030564766.1
XP_022208930.1
XP_002027726.1
XP_001354340.2
XP_016984423.1
XP_039497826.1
XP_002042310.1
XP_020803986.1
XP_016039721.1
XP_034666807.1
XP_037724049.1
XP_016924282.1
XP_044249775.1
XP_043659889.1
XP_002055379.1
XP_002071480.1
XP_002101430.2
