## Supplementary material for "Leveraging genomic redundancy to improve inference and alignment of orthologous proteins": 0C7A.tsv

ppid	slices
XP_001960581.1
XP_016947083.1
XP_017107888.2
XP_017124828.1
XP_001975267.1
XP_017077824.1
XP_017049346.1
XP_001995065.2
XP_034141248.1
XP_023159986.2
XP_034477434.1
XP_017024502.1
XP_033155913.1
FBpp0086127
XP_002006713.1
XP_017958939.1
XP_030554648.1
XP_022226255.2
XP_002018148.1
XP_001361025.2
XP_016988707.1
XP_039482261.1
XP_002034224.2
XP_020802253.1
XP_002081858.2
XP_034654045.1
XP_037716663.1
XP_016928680.1
XP_016996757.2
XP_043641651.1
XP_002049318.1
XP_002068740.1
XP_002092487.1
