## Supplementary material for "Leveraging genomic redundancy to improve inference and alignment of orthologous proteins": 0C7F.tsv

ppid	slices
XP_001959186.1
XP_016957406.1
XP_017093651.1
XP_017123363.1
XP_001974929.1
XP_017072941.1
XP_017051172.1
XP_001987556.1
XP_034141666.1
XP_023174802.2
XP_034478003.1
XP_017025176.1
XP_033156282.1
FBpp0085567
XP_002004305.1
XP_017959392.1
XP_030560020.1
XP_022228150.2
XP_002017935.1
XP_001360998.1
XP_016989468.1
XP_039484562.1
XP_002034709.1
XP_020806659.1
XP_039147352.1
XP_034654268.1
XP_037715670.1
XP_016930482.1
XP_017003287.1
XP_043642086.1
XP_002059462.1
XP_002063266.1
XP_002091664.1
