## Supplementary material for "Leveraging genomic redundancy to improve inference and alignment of orthologous proteins": 00C8.tsv

ppid	slices
XP_032310416.1
XP_016950178.1
XP_043067698.1
XP_017129071.1
XP_001981519.2
XP_017082933.2
XP_017041770.1
XP_043070891.1
XP_034126697.1
XP_030081659.1
XP_034485825.1
XP_017035133.1
XP_033165924.1
FBpp0303144
XP_002001359.3
XP_017956574.1
XP_030563990.1
XP_022217202.1
XP_026840946.1
XP_015038585.2
XP_016980873.1
XP_039490904.1
XP_032577472.1
XP_020799770.1
XP_016036628.1
XP_034660480.1
XP_037708389.1
XP_036673243.1
XP_017009356.2
XP_043654114.1
XP_032289426.1
XP_023033991.1
XP_015048712.1
