## Supplementary material for "Leveraging genomic redundancy to improve inference and alignment of orthologous proteins": 0C08.tsv

ppid	slices
XP_001954736.1
XP_016951056.1
XP_017088794.2
XP_017122796.1
XP_001981106.1
XP_017072911.2
XP_017039395.1
XP_001996146.1
XP_034127480.1
XP_023168498.1
XP_034486177.1
XP_017034404.1
XP_033167498.1
FBpp0085137
XP_002000803.1
XP_017966930.1
XP_030564171.1
XP_022216051.1
XP_002020372.1
XP_002136877.1
XP_016973806.1
XP_039492111.1
XP_002037450.1
XP_020811508.1
XP_002105598.2
XP_034660129.1
XP_037732309.1
XP_016931329.2
XP_016998399.2
XP_043651785.1
XP_002055912.1
XP_023035412.1
XP_002099483.1
