## Supplementary material for "Leveraging genomic redundancy to improve inference and alignment of orthologous proteins": 00C9.tsv

ppid	slices
XP_044569965.1	285-436
XP_043947061.1
XP_043068438.1
XP_041564988.1
XP_026839699.1
XP_041675136.1
XP_017058120.1	122-283
XP_043070966.1
XP_034127455.1
XP_023168546.2
XP_034485804.1
XP_017023293.1
XP_033167336.1
FBpp0290250
XP_043863995.1
XP_030245220.1
XP_030559582.1
XP_022215141.2
XP_026850327.1
XP_033232420.1
XP_044314512.1	121-284
XP_039496189.1
XP_032576313.1
XP_020813310.1
XP_039151139.1
XP_034662052.1
XP_037728827.1
XP_036672946.1	121-284
XP_044250246.1
XP_043656511.1
XP_002053789.2
XP_023035780.1
XP_039232361.1
