## Supplementary material for "Leveraging genomic redundancy to improve inference and alignment of orthologous proteins": 0C09.tsv

ppid	slices
XP_001955365.1
XP_016952361.1
XP_017091781.2
XP_017129132.1
XP_001981398.1
XP_017083116.1
XP_017041629.1
XP_001989647.1
XP_034137771.1
XP_023166165.2
XP_034488932.1
XP_017016760.1
XP_033162237.1
FBpp0084786
XP_001998842.1
XP_017963632.1
XP_030564188.1
XP_022211527.1
XP_002013657.1
XP_001358662.2
XP_016987386.1
XP_039495878.1
XP_002037152.2
XP_020799716.1
XP_016036768.1
XP_034661306.1
XP_037709337.1
XP_016926363.1
XP_016998920.2
XP_043657298.1
XP_002055858.1
XP_002071971.1
XP_002098634.1
