## Supplementary material for "Leveraging genomic redundancy to improve inference and alignment of orthologous proteins": 0C9A.tsv

ppid	slices
XP_001963149.2
XP_016964608.1
XP_017099326.2
XP_017121232.1
XP_001969959.1
XP_017076066.2
XP_017042911.1
XP_032592360.1
XP_034129274.1
XP_023173193.2
XP_034474704.1
XP_017026067.1
XP_033173011.1
FBpp0079682
XP_002003294.1
XP_030239182.1
XP_030555661.1
XP_022228242.2
XP_002021630.1
XP_001356046.3
XP_016978174.2
XP_039502057.1
XP_002036539.1
XP_020807224.1
XP_016024529.1
XP_034668372.1
XP_037711341.1
XP_016923988.1
XP_016995081.2
XP_043656146.1
XP_002052041.1
XP_002065572.1
XP_002088242.1
