## Supplementary material for "Leveraging genomic redundancy to improve inference and alignment of orthologous proteins": 0C9B.tsv

ppid	slices
XP_001962058.1
XP_016967522.1
XP_017097870.2
XP_017132492.1
XP_001970255.1
XP_017068537.2
XP_017047888.2
XP_001989057.2
XP_034125739.1	979-1100
XP_023174555.2
XP_034475357.1
XP_017029523.1
XP_033174198.1
FBpp0079210
XP_002001725.1
XP_017954215.1
XP_030554749.1
XP_022225372.2
XP_002014855.1
XP_001356614.3
XP_016982124.1
XP_039482251.1
XP_002036169.1
XP_020798994.1
XP_002078605.1
XP_034670282.1
XP_037712396.1
XP_016940680.1
XP_017005755.2
XP_043661872.1
XP_002051949.1
XP_002064858.2
XP_002088756.1
