## Supplementary material for "Leveraging genomic redundancy to improve inference and alignment of orthologous proteins": 0C9D.tsv

ppid	slices
XP_001962371.2
XP_016964153.1
XP_017099178.1
XP_017111387.1
XP_001970085.1
XP_017069833.2
XP_017041378.1
XP_001993268.1
XP_034129909.1
XP_023179121.1
XP_034472289.1
XP_017024045.1
XP_033172253.1
FBpp0079000
XP_002003130.1
XP_030241260.1
XP_030556866.1
XP_041448250.1
XP_002019110.1
XP_001355768.1
XP_016987526.2
XP_039479480.1
XP_002035999.1
XP_020810528.1
XP_002078438.1
XP_034666023.1
XP_037710045.1
XP_016945111.1
XP_016994106.2
XP_043662157.1
XP_002052492.1
XP_002067023.1
XP_002088112.1
