## Supplementary material for "Leveraging genomic redundancy to improve inference and alignment of orthologous proteins": 0C9E.tsv

ppid	slices
XP_001962532.1
XP_016964710.1
XP_017099681.1
XP_017132612.1
XP_001968807.1
XP_017082515.1
XP_017043788.1
XP_001988964.1
XP_034129300.1
XP_023170351.1
XP_034474064.1
XP_017032135.1
XP_033158869.1
FBpp0078761
XP_002003570.1
XP_030240646.1
XP_030565522.1
XP_022224492.1
XP_002018635.1
XP_001357473.2
XP_016989336.1
XP_039491843.2
XP_002037953.1
XP_020812463.1
XP_002078239.1
XP_034666227.1
XP_037709109.1
XP_016926378.1
XP_017007071.2
XP_043647689.1
XP_032294387.1
XP_002064725.2
XP_002089216.1
