## Supplementary material for "Leveraging genomic redundancy to improve inference and alignment of orthologous proteins": 0C10.tsv

ppid	slices
XP_044570096.1
XP_016960874.1
XP_017086802.2
XP_017122689.1
XP_015008959.1
XP_017085509.1
XP_017058332.1
XP_001996013.1
XP_034126878.1
XP_023163570.1
XP_034489094.1
XP_017023591.1
XP_033162112.1
FBpp0084087
XP_001999284.1
XP_017968008.1
XP_030559506.1
XP_022232560.2
XP_002014024.1
XP_001358409.2
XP_016981933.1
XP_039491187.1
XP_002032586.1
XP_020812800.1
XP_016036162.1
XP_034662082.1
XP_037732865.1
XP_016939824.2
XP_016999047.2
XP_043652403.1
XP_002056012.2
XP_002073755.1
XP_002099157.1
