## Supplementary material for "Leveraging genomic redundancy to improve inference and alignment of orthologous proteins": 0C13.tsv

ppid	slices
XP_001955642.1
XP_016961596.1
XP_017100005.2
XP_017131567.1
XP_001982246.1
XP_017082660.1
XP_017041730.1
XP_001993989.2
XP_034127326.1
XP_023165631.1
XP_034489338.1
XP_017035874.1
XP_033162319.1
FBpp0083665
XP_002000949.1
XP_017959700.2
XP_030559308.1
XP_022215311.2
XP_002020004.1
XP_001357926.1
XP_016983121.1
XP_039496162.1
XP_002032235.1
XP_020814118.1
XP_016035778.1
XP_034662732.1
XP_037732752.1
XP_016938163.1
XP_017007456.2
XP_043657169.1
XP_002056268.2
XP_002069925.1
XP_002098321.1
