## Supplementary material for "Leveraging genomic redundancy to improve inference and alignment of orthologous proteins": 0C16.tsv

ppid	slices
XP_001953753.1
XP_016951579.1
XP_017102716.2
XP_017112170.1
XP_001979824.1
XP_017085145.2
XP_017056045.1
XP_032593684.1
XP_034129967.1
XP_023175176.1
XP_034486805.1
XP_017017713.1
XP_033166720.1
FBpp0082821
XP_001998222.2
XP_030244796.1
XP_030564136.1
XP_022217915.2
XP_002013141.1
XP_002137578.1
XP_016978031.2
XP_039490852.1
XP_002041157.1
XP_020817157.1
XP_016034346.1
XP_034664813.1
XP_037732664.1
XP_036673858.1
XP_017000801.2
XP_043651407.1
XP_032288773.1
XP_002072898.3
XP_002097257.1
