## Supplementary material for "Leveraging genomic redundancy to improve inference and alignment of orthologous proteins": 0C20.tsv

ppid	slices
XP_001962744.1
XP_016964339.1
XP_017098905.2
XP_017132597.1
XP_026834991.1
XP_017068140.2
XP_017056717.2
XP_001988380.1
XP_034129045.1
XP_023172233.2
XP_034475615.1
XP_017023211.1
XP_033172945.1
FBpp0292334
XP_002002443.1
XP_030240987.1
XP_030569734.1
XP_022214374.2
XP_002023251.2
XP_001356213.4
XP_016989670.2
XP_039501494.1
XP_002035798.2
XP_020810834.1
XP_016024959.1
XP_034666160.1
XP_037710076.1
XP_016945713.2
XP_017002804.2
XP_043644480.1
XP_002057505.2
XP_002064763.1
XP_002089264.2
