## Supplementary material for "Leveraging genomic redundancy to improve inference and alignment of orthologous proteins": 0C22.tsv

ppid	slices
XP_001962903.1
XP_043950358.1
XP_017099912.2
XP_017115647.1
XP_001969735.1
XP_017065534.2
XP_017050605.1
XP_001989346.1
XP_034125610.1
XP_023159663.2
XP_034472756.1
XP_017026031.1
XP_033173495.1
FBpp0079966
XP_002001956.1
XP_030238760.1
XP_030564962.1
XP_022221535.2
XP_026844376.1
XP_033235164.1
XP_016987868.1
XP_039498000.1
XP_002042054.1
XP_020809124.1
XP_016024767.1
XP_034668222.1
XP_037711672.1
XP_016935862.1
XP_044250834.1
XP_043653681.1
XP_002059204.2
XP_002065524.1
XP_015053127.1
