## Supplementary material for "Leveraging genomic redundancy to improve inference and alignment of orthologous proteins": 0C24.tsv

ppid	slices
XP_001963066.2
XP_016966038.1
XP_017095883.2
XP_017121246.1
XP_001969425.1
XP_017075590.2
XP_017042844.2
XP_032595238.1
XP_034128930.1
XP_023163425.1
XP_034475478.1
XP_017025697.2
XP_033156853.1
FBpp0079568
XP_002004115.2
XP_030246492.1	515-779
XP_030569840.1
XP_041450627.1
XP_026844503.1
XP_033235756.1
XP_016982662.2
XP_039502645.2
XP_002036457.1
XP_020807226.1
XP_002078898.1
XP_034669609.1
XP_037712050.1
XP_016946001.1
XP_017005784.2
XP_043655642.1
XP_002057422.3
XP_046865864.1
XP_002089056.1
