## Supplementary material for "Leveraging genomic redundancy to improve inference and alignment of orthologous proteins": 0C29.tsv

ppid	slices
XP_001953345.1
XP_043946833.1
XP_017098572.2
XP_017114596.1
XP_001978922.1
XP_017082078.1
XP_017044291.1
XP_001994025.1
XP_034132345.1
XP_023169719.2
XP_034488060.1
XP_017023261.1
XP_033165335.1
FBpp0078441
XP_001998412.2
XP_030240804.1
XP_030568147.1
XP_022223613.1
XP_002017184.1
XP_033241730.1
XP_016981840.2
XP_039495858.1
XP_002038404.1
XP_020799566.1
XP_039151486.1
XP_034664274.1
XP_037729655.1
XP_036674981.1
XP_017009888.2
XP_043655063.1
XP_032289862.1
XP_002072445.1
XP_002096051.1
