## Supplementary material for "Leveraging genomic redundancy to improve inference and alignment of orthologous proteins": 0C31.tsv

ppid	slices
XP_001967578.4
XP_016956896.1
XP_017110172.2
XP_017130367.1
XP_001968422.2
XP_017075858.2
XP_017047506.2
XP_032592405.1
XP_034129074.1
XP_023170727.2
XP_034474164.1
XP_017026247.2
XP_033151331.1
FBpp0077459
XP_002001698.3
XP_017954564.2
XP_030554775.1
XP_022214902.2
XP_002021531.2
XP_033235648.1
XP_016992048.1
XP_039483837.1
XP_002037589.1
XP_020809213.1	0-141
XP_002077890.3
XP_034667929.1
XP_037710619.1
XP_016945579.2
XP_017006137.2
XP_043654783.1
XP_002051974.2
XP_002064610.4
XP_002087686.1
