## Supplementary material for "Leveraging genomic redundancy to improve inference and alignment of orthologous proteins": 0C32.tsv

ppid	slices
XP_001967345.1
XP_016954801.1
XP_017099456.1
XP_017130194.1
XP_026834294.1
XP_017075422.1
XP_017047421.1
XP_001993364.1
XP_034128417.1
XP_023173354.1
XP_034473068.1
XP_017038618.1
XP_033157784.1
FBpp0077410
XP_002003431.1
XP_030241420.1
XP_030561442.1
XP_022214910.1
XP_002021575.1
XP_001356004.1
XP_016991250.1
XP_039479656.1
XP_002037632.1
XP_020806095.1
XP_016023179.1
XP_034666143.1
XP_037711618.1
XP_016937535.1
XP_044251157.1
XP_043642580.1
XP_002052182.1
XP_002066346.1
XP_002087728.1
