## Supplementary material for "Leveraging genomic redundancy to improve inference and alignment of orthologous proteins": 0C34.tsv

ppid	slices
XP_044573200.1
XP_016954630.1
XP_043068869.1
XP_017125822.1
XP_001978681.1
XP_017085759.1
XP_017056299.1
XP_043071881.1
XP_034140002.1
XP_023169390.1
XP_034483112.1
XP_017021605.1
XP_033170277.1
FBpp0076925
XP_002011883.2
XP_030245570.1
XP_030564836.1
XP_022208970.1
XP_002022998.1
XP_002133847.3
XP_016977148.1
XP_039497058.1
XP_002039627.1
XP_020797898.1
XP_016040259.1
XP_034658417.1
XP_037725394.1
XP_016937250.1
XP_016994984.1
XP_043660624.1
XP_032295653.1
XP_002067232.1
XP_002101978.1
