## Supplementary material for "Leveraging genomic redundancy to improve inference and alignment of orthologous proteins": 0C36.tsv

ppid	slices
XP_001957755.1
XP_016956245.1
XP_017091107.2
XP_017128710.1
XP_001971481.1
XP_017063409.1
XP_017043437.1
XP_001984176.1
XP_034121621.1
XP_023165243.1
XP_034480826.1
XP_017017824.1
XP_033160306.1
FBpp0076601
XP_002007967.1
XP_017955177.1
XP_030570642.1
XP_022221451.2
XP_002021264.1
XP_001353460.1
XP_016991883.2
XP_039487897.1
XP_002035669.1
XP_020812174.1
XP_002083948.2
XP_034656591.1
XP_037721872.1
XP_016924593.2
XP_017009579.2
XP_043648342.1
XP_002047295.2
XP_002068277.1
XP_002094012.1
