## Supplementary material for "Leveraging genomic redundancy to improve inference and alignment of orthologous proteins": 0C37.tsv

ppid	slices
XP_001957869.3
XP_016965433.1
XP_043069968.1
XP_017111816.1
XP_001971384.3
XP_017073997.1
XP_017053113.1
XP_032598662.1
XP_034137267.1
XP_023176285.2
XP_034482348.1
XP_017016591.1
XP_033160439.1
FBpp0076473
XP_002007802.3
XP_030242529.1	0-197
XP_030566748.1
XP_022221763.1
XP_026847302.1
XP_033240181.1
XP_044313830.1
XP_039489465.1
XP_002029649.1
XP_020814734.1
XP_039149822.1
XP_034656919.1
XP_037718789.1
XP_016934463.1
XP_044249901.1
XP_043647638.1
XP_002048311.3
XP_002068646.4
XP_002094109.1
