## Supplementary material for "Leveraging genomic redundancy to improve inference and alignment of orthologous proteins": 0C38.tsv

ppid	slices
XP_001957781.2
XP_016966196.1
XP_017108986.2
XP_017133825.1
XP_001972251.1
XP_017081042.1
XP_017040470.1
XP_032598872.1
XP_034121309.1
XP_023169895.1
XP_034483528.1
XP_017028045.1
XP_033159176.1
FBpp0076084
XP_002007561.3
XP_017956278.1
XP_030570317.1
XP_022217634.2
XP_002025407.2
XP_001353711.4
XP_016971732.1
XP_039485590.1
XP_032574393.1
XP_020816687.1
XP_002084349.1
XP_034656749.1
XP_037718536.1
XP_016934477.1
XP_016997864.2
XP_043651041.1
XP_002047119.2
XP_002062199.1
XP_002094271.1
