## Supplementary material for "Leveraging genomic redundancy to improve inference and alignment of orthologous proteins": 0C39.tsv

ppid	slices
XP_001958088.1
XP_016959190.2
XP_017107775.2
XP_017112610.1
XP_001973060.1
XP_017065755.1
XP_017053472.1
XP_001985388.1
XP_034123047.1
XP_023164464.2
XP_034484101.1
XP_017019543.1
XP_033158397.1
FBpp0075399
XP_002007712.1
XP_017956589.1
XP_030571687.1
XP_022211222.2
XP_026845353.1
XP_001353167.2
XP_016969087.2
XP_043861932.1
XP_002030569.1
XP_020798022.1
XP_002084936.1
XP_034656064.1
XP_037723171.1
XP_036671823.1
XP_016994006.2
XP_043647022.1
XP_002048220.1
XP_002068471.1
XP_002095136.1
