## Supplementary material for "Leveraging genomic redundancy to improve inference and alignment of orthologous proteins": 0C40.tsv

ppid	slices
XP_001963619.1
XP_016949542.1
XP_017089106.1
XP_017110936.1
XP_001977774.1
XP_017064866.1
XP_017055170.1
XP_001995647.1
XP_034140705.1
XP_023178682.1
XP_034485408.1
XP_017029205.1
XP_033168542.1
FBpp0074481
XP_002011273.1
XP_017965022.1
XP_030569697.1
XP_022219535.1
XP_002022839.1
XP_001355484.1
XP_016977223.1
XP_039497402.1
XP_002039410.1
XP_020803435.1
XP_002107404.1
XP_034667850.1
XP_037726523.1
XP_016936989.1
XP_016995160.2
XP_043658890.1
XP_002057994.1
XP_002070883.1
XP_002101028.1
