## Supplementary material for "Leveraging genomic redundancy to improve inference and alignment of orthologous proteins": 0C42.tsv

ppid	slices
XP_001966985.1
XP_016949228.1
XP_017094613.2
XP_017116251.1
XP_001978250.3
XP_017086486.1
XP_017055548.1
XP_001991711.1
XP_034135664.1
XP_023176480.2
XP_034471932.1
XP_017023023.1
XP_033168969.1
FBpp0073679
XP_043867489.1
XP_030245633.1
XP_030563051.1
XP_022228397.2
XP_026846025.1
XP_001354320.4
XP_016991916.1
XP_039499493.1
XP_032582691.1
XP_020805673.1
XP_016039231.1
XP_034672065.1
XP_037724266.1
XP_016935108.1
XP_017016066.2
XP_043659100.1
XP_002055272.1
XP_002071851.1
XP_002100493.1
