## Supplementary material for "Leveraging genomic redundancy to improve inference and alignment of orthologous proteins": 0C44.tsv

ppid	slices
XP_001964118.1
XP_016967797.1
XP_017095202.1
XP_017115059.1
XP_001978345.1
XP_017065055.1
XP_017052213.1
XP_001991293.1
XP_034139006.1
XP_023175198.1
XP_034490031.1
XP_017030843.1
XP_033170720.1
FBpp0305933
XP_002010417.1
XP_017963402.1
XP_030566781.1
XP_022210523.1
XP_002024422.2
XP_001354907.2
XP_016986786.1
XP_039497970.1
XP_002042850.1
XP_020803925.1
XP_002106793.1
XP_034657036.1
XP_037723457.1
XP_016924159.1
XP_017011008.1
XP_043659274.1
XP_002056970.1
XP_002067394.1
XP_002100386.1
