## Supplementary material for "Leveraging genomic redundancy to improve inference and alignment of orthologous proteins": 0C45.tsv

ppid	slices
XP_001967145.2
XP_016952051.1
XP_043067163.1
XP_017126560.1
XP_026837484.1
XP_017063692.1
XP_017055517.2
XP_001991882.2
XP_034138776.1
XP_023160304.1
XP_034481822.1
XP_017023051.1
XP_033169961.1
FBpp0073424
XP_002010297.2
XP_030243295.1
XP_030564621.1
XP_022208473.2
XP_026847214.1
XP_033241441.1
XP_044317069.1
XP_039499442.1
XP_002044514.1
XP_020805293.1
XP_016039062.1
XP_034649855.1
XP_037725266.1
XP_036676514.1
XP_044252092.1
XP_043659275.1
XP_002055537.2
XP_002071739.3
XP_002099862.1
