## Supplementary material for "Leveraging genomic redundancy to improve inference and alignment of orthologous proteins": 0C48.tsv

ppid	slices
XP_001955991.3
XP_016956979.1
XP_017090065.1
XP_017127194.1
XP_001971169.3
XP_017063489.1
XP_017059902.1
XP_001983546.2
XP_034122381.1
XP_023164713.1
XP_034482289.1
XP_017029770.1
XP_033161906.1
FBpp0072641
XP_002012123.3
XP_017955793.1
XP_030561010.1
XP_022218496.1
XP_002025633.1
XP_001352766.1
XP_016972663.1
XP_039489374.1
XP_002034946.1
XP_020800108.1
XP_002076498.3
XP_034659189.1
XP_037720999.1
XP_016933913.1
XP_016993911.1
XP_043650689.1
XP_002046369.3
XP_002069160.1
XP_002093158.3
