## Supplementary material for "Leveraging genomic redundancy to improve inference and alignment of orthologous proteins": 0C49.tsv

ppid	slices
XP_001956110.1
XP_016960001.1
XP_017109591.2
XP_017127963.1
XP_026833314.1
XP_017066462.1
XP_017057793.1
XP_001984065.1
XP_034133386.1
XP_023173275.1
XP_034481745.1
XP_017027968.1
XP_033159701.1
FBpp0072449
XP_032589204.1
XP_030239946.1
XP_030560829.1
XP_022214140.2
XP_026849555.1
XP_001354249.2
XP_016991736.2
XP_039487460.1
XP_002034797.1
XP_020802591.1
XP_002081451.2
XP_034658254.1
XP_037721970.1
XP_016934333.1
XP_017011311.2
XP_043649385.1
XP_002046476.1
XP_002065874.1
XP_002093013.1
