## Supplementary material for "Leveraging genomic redundancy to improve inference and alignment of orthologous proteins": 0C50.tsv

ppid	slices
XP_032306473.1
XP_016947783.1
XP_017096858.2
XP_017123729.2
XP_001975132.1	0-35
XP_017079252.2
XP_017045356.1
XP_001986028.1
XP_034135581.1
XP_023173561.2
XP_034478922.1
XP_017018965.1
XP_033154147.1
FBpp0071642
XP_002006097.2
XP_030245122.1
XP_030563809.1
XP_022230735.2
XP_002018062.1
XP_002138818.1
XP_016973309.1
XP_039482688.1
XP_032571631.1
XP_020800259.1
XP_002082564.2
XP_034652220.1
XP_037716381.1
XP_016927597.1
XP_016992568.2
XP_043642779.1
XP_002049745.2
XP_002063942.1
XP_002091456.2
