## Supplementary material for "Leveraging genomic redundancy to improve inference and alignment of orthologous proteins": 0C51.tsv

ppid	slices
XP_001966706.1
XP_016954622.1
XP_017094792.2
XP_017114455.1
XP_001977294.1
XP_017064064.1
XP_017055793.1
XP_001991908.1
XP_034123359.1
XP_023166592.2
XP_034489706.1
XP_017030073.1
XP_033171547.1
FBpp0071332
XP_002010550.1
XP_030245307.1
XP_030564648.1
XP_022232942.2
XP_026846969.1
XP_033239750.1
XP_016988612.1
XP_043862567.1
XP_002041810.1
XP_020802063.1
XP_002076936.1
XP_034663123.1
XP_037726504.1
XP_016936736.1
XP_017012996.2
XP_043659361.1
XP_002055565.1
XP_002071018.1
XP_002101773.1
