## Supplementary material for "Leveraging genomic redundancy to improve inference and alignment of orthologous proteins": 0C55.tsv

ppid	slices
XP_044573091.1
XP_016961494.1
XP_017102472.2
XP_017129924.1
XP_001982412.1
XP_017064192.1
XP_017051848.1
XP_001992177.1
XP_034123123.1
XP_023162012.1
XP_034490567.1
XP_017029287.1
XP_033172482.1
FBpp0070150
XP_002011527.1
XP_017964733.1
XP_030569121.1
XP_022222823.1
XP_002022660.1
XP_001355137.1
XP_016983434.1
XP_039498904.1
XP_002040251.1
XP_020807458.1
XP_016037571.1
XP_034671666.1
XP_037724775.1
XP_016923124.1
XP_016993348.1
XP_043659188.1
XP_002059513.1
XP_002070852.1
XP_002099695.1
