## Supplementary material for "Leveraging genomic redundancy to improve inference and alignment of orthologous proteins": 0C56.tsv

ppid	slices
XP_001963262.3
XP_016963361.1
XP_017099248.2
XP_017115520.1
XP_001970146.2
XP_017070022.1
XP_043065306.1
XP_032595443.1
XP_034128796.1
XP_030080349.1
XP_034474118.1
XP_017019624.1
XP_033160797.1
FBpp0428416
XP_032585262.1
XP_030239271.1
XP_030557224.1
XP_022227849.2
XP_026844696.1
XP_001356395.4
XP_044316048.1
XP_039497006.1
XP_002036058.2
XP_020806440.1
XP_002078495.2
XP_034666844.1
XP_037710324.1
XP_016931118.1
XP_017004643.2
XP_043662863.1
XP_002052572.3
XP_046866532.1
XP_002088054.2
