## Supplementary material for "Leveraging genomic redundancy to improve inference and alignment of orthologous proteins": 0C57.tsv

ppid	slices
XP_001958289.3
XP_016955228.1
XP_017089616.1
XP_017121483.1
XP_001973391.3
XP_017071264.1
XP_017059451.1
XP_001985162.3
XP_034122930.1
XP_023178305.1
XP_034481594.1
XP_017021208.1
XP_033160793.1
FBpp0428238
XP_002008749.2
XP_017956711.1
XP_030568006.1
XP_022218001.1
XP_026848532.1	0-86
XP_002134975.2
XP_016971117.1
XP_039489590.1
XP_002043621.1
XP_020801896.1
XP_002085544.3
XP_034657962.1
XP_037719590.1
XP_016924618.1
XP_044250486.1
XP_043650504.1
XP_002048495.2
XP_002061844.3
XP_002095561.2
