## Supplementary material for "Leveraging genomic redundancy to improve inference and alignment of orthologous proteins": 0C58.tsv

ppid	slices
XP_001960928.2
XP_016947800.1
XP_017097573.2
XP_017125470.1
XP_026836675.1
XP_017070506.2
XP_017061981.1
XP_001985775.1
XP_034125673.1
XP_023163313.2
XP_034479323.1
XP_017016981.1
XP_033152951.1
FBpp0310802
XP_002005737.1
XP_017962036.1
XP_030554283.1
XP_022231690.2
XP_026842224.1
XP_002138987.3
XP_016972139.1
XP_039480606.1
XP_002043049.1
XP_020803272.1
XP_016029456.2
XP_034653241.1
XP_037716676.1
XP_016930592.1
XP_017015384.2
XP_043646292.1
XP_002049460.1
XP_023037611.1
XP_002092810.2
