## Supplementary material for "Leveraging genomic redundancy to improve inference and alignment of orthologous proteins": 0C59.tsv

ppid	slices
XP_032308314.1	23-604
XP_043949387.1
XP_043068850.1
XP_017124247.1
XP_026838369.1
XP_017073745.1
XP_017050469.1
XP_001995490.1
XP_034136147.1	2080-2180
XP_030080115.1
XP_034490498.1
XP_017030173.1
XP_033171629.1
FBpp0309351
XP_043864233.1	495-730,2784-3189
XP_030245783.1	0-703
XP_030563077.1	0-708
XP_041451552.1	0-874
XP_026847230.1
XP_033241241.1
XP_016986717.1
XP_039499049.1
XP_002039554.2
XP_020818638.1
XP_016040176.1
XP_034672227.1
XP_037727384.1
XP_036676642.1
XP_017012878.2
XP_043660999.1
XP_002055108.1
XP_023031163.1
XP_039230446.1
