## Supplementary material for "Leveraging genomic redundancy to improve inference and alignment of orthologous proteins": 0C60.tsv

ppid	slices
XP_001957020.2
XP_016966233.1
XP_017107789.2
XP_017127424.1
XP_001971705.2
XP_017071108.1
XP_017057986.1
XP_032598667.1
XP_034121277.1
XP_023174181.2
XP_034481374.1
XP_017029838.1
XP_033160365.1
FBpp0297861
XP_002008175.3
XP_017955503.1
XP_030570282.1
XP_022221386.2
XP_026845569.1
XP_001353475.4
XP_016973374.2
XP_039484957.1
XP_032574252.1
XP_020806570.1
XP_016030177.1
XP_034657731.1
XP_037719119.1
XP_036670862.1
XP_017000815.2
XP_043646841.1
XP_002046973.2
XP_002068289.2
XP_002093509.2
