## Supplementary material for "Leveraging genomic redundancy to improve inference and alignment of orthologous proteins": 0C61.tsv

ppid	slices
XP_001962736.1
XP_016962233.1
XP_017099279.2
XP_017116980.1
XP_001969524.1
XP_017068137.1
XP_017044055.2
XP_001988387.1
XP_034129173.1
XP_023172275.2
XP_034475501.1
XP_017021975.1
XP_033171834.1
FBpp0297780
XP_002002435.1
XP_030240999.1
XP_030569738.1
XP_041451153.1
XP_026843460.1
XP_001356206.3
XP_044316205.1
XP_039502330.1
XP_002035811.1
XP_020810420.1
XP_039154423.1
XP_034670167.1
XP_037711768.1
XP_016946061.1
XP_017002903.2
XP_043645263.1
XP_002057516.2
XP_002064756.1
XP_002089277.1
