## Supplementary material for "Leveraging genomic redundancy to improve inference and alignment of orthologous proteins": 0C62.tsv

ppid	slices
XP_001965113.2
XP_016963080.2
XP_017105361.2
XP_017115978.1
XP_001969770.2
XP_017065354.1
XP_017049046.1
XP_032591999.1
XP_034129845.1
XP_023175356.1
XP_034474396.1
XP_017032912.1
XP_033173215.1
FBpp0293789
XP_002001836.2
XP_030241609.1
XP_030555162.1
XP_022221311.2
XP_026844371.1
XP_015035678.2
XP_016977749.1
XP_039502694.1
XP_032583114.1
XP_020809278.1
XP_016024737.1
XP_034670198.1
XP_037709006.1
XP_016924567.1
XP_017011923.2
XP_043662405.1
XP_002052011.2
XP_002069257.2
XP_002088440.2
