## Supplementary material for "Leveraging genomic redundancy to improve inference and alignment of orthologous proteins": 0C63.tsv

ppid	slices
XP_001953252.2
XP_016953782.1
XP_017104202.2
XP_017119564.1
XP_001979187.1
XP_017081817.1
XP_017049111.1
XP_034132364.1
XP_023176780.2
XP_034485645.1
XP_017035604.1
XP_033166920.1
FBpp0290863
XP_001998711.1
XP_017956279.1
XP_030559476.1
XP_041451047.1
XP_026849445.1
XP_001359766.2
XP_016982752.1
XP_039495149.1
XP_002038695.1
XP_020813854.1
XP_002102484.1
XP_034662857.1
XP_037729785.1
XP_036675195.1
XP_017013125.2
XP_043654838.1
XP_002056424.2
XP_002070351.1
XP_015047532.1
