## Supplementary material for "Leveraging genomic redundancy to improve inference and alignment of orthologous proteins": 0C64.tsv

ppid	slices
XP_001960783.3
XP_043947749.1
XP_017090936.2
XP_017114727.1
XP_001976285.3
XP_017077833.1
XP_017053916.2	0-495
XP_032590387.1
XP_034141610.1
XP_023177900.2
XP_034479812.1
XP_017024536.1
XP_033155422.1
FBpp0290588
XP_032586292.2
XP_017959888.1
XP_030555365.1
XP_022231897.2
XP_026841879.1
XP_001360500.4
XP_044317965.1
XP_039483345.1
XP_032572066.1
XP_020800155.1
XP_016029121.2
XP_034654214.1
XP_037715978.1
XP_016928914.1
XP_017004319.2
XP_043645282.1
XP_032292583.1
XP_023037810.1
XP_002092130.3
