## Supplementary material for "Leveraging genomic redundancy to improve inference and alignment of orthologous proteins": 0C65.tsv

ppid	slices
XP_001954598.2
XP_016962469.1
XP_017102124.2
XP_017119949.1
XP_001978845.2
XP_017081710.1
XP_017046070.1
XP_032592913.1
XP_034131546.1
XP_023172946.2
XP_034486825.1
XP_017031122.1
XP_033162644.1
FBpp0290511
XP_001998196.2
XP_017968957.2
XP_030565299.1	0-88
XP_022219662.2
XP_002017026.1
XP_002137705.2
XP_016974899.1
XP_039490481.1
XP_002038318.2
XP_020812748.1
XP_016033198.1
XP_034662712.1
XP_037730057.1
XP_036674969.1
XP_017010016.2
XP_043656382.1
XP_002053541.2
XP_023034277.2
XP_015047048.2
