## Supplementary material for "Leveraging genomic redundancy to improve inference and alignment of orthologous proteins": 0C67.tsv

ppid	slices
XP_032312182.1
XP_016950416.1
XP_017100717.2
XP_017119231.1
XP_026834878.1
XP_017083923.1
XP_017062209.1
XP_001994587.1
XP_034138184.1
XP_023178435.1
XP_034486015.1
XP_017018466.1
XP_033166509.1
FBpp0289718
XP_002000556.1
XP_017953495.1
XP_030568146.1
XP_022216313.1
XP_026850492.1
XP_001359664.2
XP_016975194.2
XP_039493983.1
XP_002031613.1
XP_020811328.1
XP_016035154.1
XP_034662977.1
XP_037732323.1
XP_036674449.1
XP_017008580.2
XP_043654163.1
XP_002056733.1
XP_002069942.2
XP_002097221.1
