## Supplementary material for "Leveraging genomic redundancy to improve inference and alignment of orthologous proteins": 0C68.tsv

ppid	slices
XP_001960126.2
XP_016947714.1
XP_017094320.2
XP_017125291.1
XP_001974600.2
XP_017079103.1
XP_017049962.1
XP_001986570.2
XP_034138150.1
XP_030080931.1
XP_034475979.1
XP_017019693.1
XP_033155504.1
FBpp0289452
XP_002005028.2
XP_017962266.1
XP_030556661.1
XP_022227554.2
XP_002016334.2
XP_002138418.3
XP_016986007.1
XP_039479912.1
XP_002034372.2
XP_020800541.1
XP_016028307.1
XP_034652819.1
XP_037717165.1
XP_016930607.1
XP_017010290.2
XP_043644073.1
XP_002050451.2
XP_015033701.3
XP_002092000.2
