## Supplementary material for "Leveraging genomic redundancy to improve inference and alignment of orthologous proteins": 0C69.tsv

ppid	slices
XP_001954668.2
XP_016952532.1
XP_017088624.2
XP_017118782.1
XP_001980537.2
XP_017083728.2
XP_017062149.1
XP_032592684.1
XP_034132109.1
XP_023169559.2
XP_034484341.1
XP_017018500.1
XP_033163264.1
FBpp0289007
XP_001998381.2
XP_030244111.1	422-711
XP_030565774.1
XP_022216318.2
XP_002017093.2
XP_003736723.2
XP_016980321.2
XP_039495715.1
XP_032577378.1
XP_020811087.1
XP_016035130.1
XP_034661118.1
XP_037732629.1
XP_036674157.1
XP_016998925.2
XP_043651738.1
XP_002056323.2
XP_002073830.2
XP_015048340.1
