## Supplementary material for "Leveraging genomic redundancy to improve inference and alignment of orthologous proteins": 0C73.tsv

ppid	slices
XP_001962741.1
XP_016963542.1
XP_017098896.2
XP_017132279.1
XP_026834333.1
XP_017068018.1
XP_043064732.1
XP_001988383.2	0-324
XP_034129040.1
XP_023172300.2
XP_034475512.1
XP_017023402.1
XP_033169654.1
FBpp0089367
XP_032584395.1
XP_030241000.1
XP_030569760.1
XP_041451252.1
XP_002023254.2
XP_001356210.3
XP_044315809.1
XP_039482751.1
XP_002035804.2
XP_020810825.1
XP_039147991.1
XP_034666025.1
XP_037711647.1
XP_036669567.1
XP_017002796.2
XP_043661929.1
XP_002057510.3
XP_002064760.2	0-420
XP_002089268.1
