## Supplementary material for "Leveraging genomic redundancy to improve inference and alignment of orthologous proteins": 0C75.tsv

ppid	slices
XP_001967403.2
XP_016950600.1
XP_017088049.2
XP_017111509.1
XP_001982756.1
XP_017072648.1
XP_017045873.1
XP_043071814.1
XP_034139276.1
XP_023165585.2
XP_034480872.1
XP_017026111.1
XP_033168194.1
FBpp0088245
XP_002011463.1
XP_030245301.1
XP_030566593.1
XP_022217464.2
XP_002027563.1
XP_002135730.1
XP_016970092.1
XP_039496358.1
XP_002044485.1
XP_020809837.1
XP_002077036.1
XP_034670430.1
XP_037723194.1
XP_016944198.1
XP_017014517.2
XP_043657314.1
XP_002059721.1
XP_002072569.2
XP_002099571.1
