## Supplementary material for "Leveraging genomic redundancy to improve inference and alignment of orthologous proteins": 0C76.tsv

ppid	slices
XP_014763603.1
XP_016958180.1
XP_017108017.2
XP_017132809.1
XP_001970605.2
XP_017078120.1
XP_017049520.1
XP_001987348.1
XP_034139817.1
XP_023177778.2
XP_034479090.1
XP_017018537.1
XP_033153533.1
FBpp0087984
XP_032586069.1
XP_017958835.1
XP_030555732.1
XP_022223681.2
XP_026840774.1
XP_001361391.4
XP_016989724.2
XP_039489743.1
XP_032572836.1
XP_020818062.1
XP_016026318.1
XP_034653735.1
XP_037716760.1
XP_016940577.1
XP_044249192.1
XP_043640377.1
XP_002050334.1
XP_002061002.1
XP_002089494.2
