## Supplementary material for "Leveraging genomic redundancy to improve inference and alignment of orthologous proteins": 0C77.tsv

ppid	slices
XP_001961164.1
XP_016968021.1
XP_017106770.1
XP_017120148.1
XP_001969114.2
XP_017066510.1
XP_017049375.1
XP_032590685.1
XP_034120167.1
XP_023162793.1
XP_034475863.1
XP_017033473.1
XP_033156218.1
FBpp0087523
XP_015018813.1
XP_017959151.1
XP_030558227.1
XP_041448058.1
XP_026842247.1
XP_033234445.1
XP_016973634.1
XP_039501028.1
XP_032572803.1
XP_020800986.1
XP_016026765.1
XP_034652563.1
XP_037713392.1
XP_016929842.1
XP_017012545.1
XP_043662959.1
XP_015029564.1
XP_002063517.2
XP_002089878.2
