## Supplementary material for "Leveraging genomic redundancy to improve inference and alignment of orthologous proteins": 0C78.tsv

ppid	slices
XP_001961153.1
XP_016958530.1
XP_017106969.1
XP_017125266.1
XP_001975489.2
XP_017079083.1
XP_017061924.1
XP_001987430.1
XP_034135193.1
XP_023172749.1
XP_034479362.1
XP_017024789.1
XP_033153930.1
FBpp0086470
XP_002005057.2
XP_017960363.1
XP_030557178.1
XP_022223620.2
XP_026842361.1
XP_001361361.4
XP_016972441.1
XP_039481384.1
XP_002033992.1
XP_020798764.1
XP_002081642.1
XP_034650437.1
XP_037715130.1
XP_016941037.1
XP_016992798.2
XP_043641788.1
XP_002050421.1
XP_023036956.1
XP_015051410.1
