## Supplementary material for "Leveraging genomic redundancy to improve inference and alignment of orthologous proteins": 0C80.tsv

ppid	slices
XP_001959180.1
XP_016958537.1
XP_017093865.2
XP_017123376.1
XP_001974934.1
XP_017073187.1
XP_017051237.1
XP_001987561.2
XP_034141637.1
XP_023174859.2
XP_034477563.1
XP_017025256.1
XP_033154371.1
FBpp0085564
XP_002004299.1
XP_017959383.1
XP_030560132.1
XP_022228177.2
XP_026841995.1
XP_002138529.2
XP_016989489.1
XP_039479963.1
XP_002034714.1
XP_020806663.1
XP_039147350.1
XP_034654697.1
XP_037715073.1
XP_016930052.1
XP_017003345.2
XP_043643918.1
XP_002059456.1
XP_023037878.1
XP_002091658.1
