## Supplementary material for "Leveraging genomic redundancy to improve inference and alignment of orthologous proteins": 0C82.tsv

ppid	slices
XP_001955540.3
XP_016951086.1
XP_017091843.2
XP_017131307.1
XP_001981238.1
XP_017076273.1
XP_017055540.1
XP_001990150.2
XP_034140618.1
XP_023163549.2
XP_034486878.1
XP_017038115.1
XP_033163433.1
FBpp0084948
XP_001998888.3
XP_017967286.1
XP_030558896.1
XP_022211073.2
XP_026846761.1
XP_001357695.4
XP_016980209.1
XP_039496139.1
XP_002037322.1
XP_020811707.1
XP_002105472.1
XP_034664636.1
XP_037732886.1
XP_016938619.1	0-142
XP_017008760.2
XP_043651499.1
XP_002056158.2
XP_002073433.1
XP_002099354.1
