## Supplementary material for "Leveraging genomic redundancy to improve inference and alignment of orthologous proteins": 0C85.tsv

ppid	slices
XP_032312316.1
XP_016952288.1
XP_017091582.1
XP_017117253.1
XP_001981981.3
XP_017084090.1
XP_017046875.1
XP_001989472.1
XP_034131199.1
XP_023161855.1
XP_034486061.1
XP_017020195.1
XP_033165981.1
FBpp0084003
XP_002000166.3
XP_017968964.1
XP_030571829.1
XP_022210662.1
XP_002016826.1
XP_002137628.3
XP_044314574.1
XP_039490727.1
XP_002032513.1
XP_020810839.1
XP_016036060.2
XP_034661478.1
XP_037710630.1
XP_036673232.1
XP_044251541.1
XP_043655814.1
XP_002053320.3
XP_002072404.3
XP_002099228.3
