## Supplementary material for "Leveraging genomic redundancy to improve inference and alignment of orthologous proteins": 0C86.tsv

ppid	slices
XP_001967471.1
XP_016952680.1
XP_017091598.2
XP_017113823.1
XP_001982003.1
XP_017084171.2
XP_017047209.1
XP_001989451.2
XP_034130814.1
XP_023161836.2
XP_034485555.1
XP_017020161.1
XP_033166994.1
FBpp0083990
XP_002000145.1
XP_017953619.1
XP_030571797.1
XP_022209332.2
XP_002016848.1
XP_001359138.2
XP_016981484.2
XP_039492295.1
XP_002032492.1
XP_020810884.1
XP_002104708.1
XP_034662785.1
XP_037719137.1
XP_016940176.2
XP_017009210.2
XP_043654256.1
XP_002053300.2
XP_002072424.1
XP_002099250.1
