## Supplementary material for "Leveraging genomic redundancy to improve inference and alignment of orthologous proteins": 0C87.tsv

ppid	slices
XP_032312170.1
XP_016952412.1
XP_017105170.2
XP_017113622.1
XP_015009395.1
XP_017084021.1
XP_017046923.1
XP_032593317.1
XP_034131132.1	882-1004
XP_030080837.1
XP_034488944.1
XP_017036286.1
XP_033163156.1
FBpp0083957
XP_032583968.2
XP_017967225.1
XP_030562920.1
XP_022224894.2
XP_026840523.1
XP_003736605.2
XP_016981429.1
XP_039491467.1
XP_032577290.1
XP_020813389.1
XP_016036010.1
XP_034665566.1
XP_037731910.1
XP_016943875.2
XP_017009311.2
XP_043653573.1
XP_015024975.1
XP_046869654.1
XP_015049021.1
