## Supplementary material for "Leveraging genomic redundancy to improve inference and alignment of orthologous proteins": 0C88.tsv

ppid	slices
XP_001953943.1
XP_016960983.1
XP_017103221.2
XP_017131582.1
XP_001982163.1
XP_017072553.1
XP_017046456.1
XP_032592961.1
XP_034127121.1
XP_030080611.1
XP_034488648.1
XP_017017469.1
XP_033167300.1
FBpp0083766
XP_032589639.1
XP_030239809.1
XP_030573414.1
XP_022220825.2
XP_002014095.1
XP_001358350.3
XP_016989175.1
XP_039490582.1
XP_002032323.1
XP_020817263.1
XP_002104533.1
XP_034662817.1
XP_037713492.1
XP_016927292.2
XP_017015229.2
XP_043653215.1
XP_002054302.1
XP_002073303.1
XP_002098404.2
