## Supplementary material for "Leveraging genomic redundancy to improve inference and alignment of orthologous proteins": 0C92.tsv

ppid	slices
XP_001962822.1
XP_016967552.1
XP_017108704.2
XP_017117014.1
XP_001974253.1
XP_041675711.1
XP_017050523.1
XP_032592168.1
XP_034134350.1
XP_023163894.2
XP_034472434.1
XP_017033780.1
XP_033170205.1
FBpp0080825
XP_002004025.1
XP_030243500.1
XP_030569800.1
XP_022224959.2
XP_002023169.1
XP_015036828.1
XP_044315880.1
XP_039483001.1
XP_002039114.1
XP_020804771.1
XP_016025540.1
XP_034670081.1
XP_037708111.1
XP_016944160.1
XP_017004811.2
XP_043642561.1
XP_002057442.1
XP_002067059.1
XP_002090705.1
