## Supplementary material for "Leveraging genomic redundancy to improve inference and alignment of orthologous proteins": 0C94.tsv

ppid	slices
XP_001965403.1
XP_016965943.1
XP_017086864.2
XP_017134251.1
XP_001976216.1
XP_017086137.1
XP_017056492.1
XP_032597760.1
XP_034125520.1
XP_023163133.1
XP_034474628.1
XP_017019215.1
XP_033160871.1
FBpp0080395
XP_002002212.1
XP_030241773.1
XP_030557220.1
XP_022214778.1
XP_002015314.1
XP_001356908.3
XP_016981080.2
XP_039481865.1
XP_002038169.1
XP_020804521.1
XP_002079636.1
XP_034668017.1
XP_037711119.1
XP_016946004.1
XP_017013982.1
XP_043643272.1
XP_002052260.2
XP_002066865.1
XP_002090414.1
