## Supplementary material for "Leveraging genomic redundancy to improve inference and alignment of orthologous proteins": 0C95.tsv

ppid	slices
XP_032309186.1
XP_016962211.1
XP_043069743.1
XP_017115904.1
XP_001968972.1
XP_017067133.2
XP_017056836.2
XP_001993352.1
XP_034129072.1
XP_023173369.1
XP_034472574.1
XP_017038634.1
XP_033169291.1
FBpp0080297
XP_002003415.1
XP_030238644.1
XP_030561348.1
XP_022214923.1
XP_026843371.1
XP_001356014.2
XP_016984768.1
XP_039500025.1
XP_002035915.1
XP_020806078.1
XP_002079552.1
XP_034667725.1
XP_037710834.1
XP_016945337.1
XP_017002931.2
XP_043646964.1
XP_002052165.1
XP_002066358.1
XP_002090031.1
