## Supplementary material for "Leveraging genomic redundancy to improve inference and alignment of orthologous proteins": 0C96.tsv

ppid	slices
XP_001962772.1
XP_016961920.1
XP_017108752.2
XP_017132248.1
XP_001969566.1
XP_017068005.2
XP_017056640.1
XP_001988354.1
XP_034129622.1
XP_023172257.1
XP_034472492.1
XP_017037323.1
XP_033159075.1
FBpp0080142
XP_002002471.1
XP_017966988.2
XP_030569900.1
XP_022224997.1
XP_026843483.1
XP_002133225.1
XP_016989626.1
XP_039479672.1
XP_002035767.1
XP_020810712.1
XP_002079397.1
XP_034669153.1
XP_037712089.1
XP_016938395.1
XP_017014687.2
XP_043646919.1
XP_002057475.2
XP_046866791.1
XP_002088652.1
