## Supplementary material for "Leveraging genomic redundancy to improve inference and alignment of orthologous proteins": 0CA0.tsv

ppid	slices
XP_001953349.2
XP_016962348.1
XP_017098649.2
XP_017114662.1
XP_001978918.1
XP_017082096.1
XP_017044199.1
XP_001994029.1
XP_034131268.1
XP_023178984.1
XP_034484834.1
XP_017023588.1
XP_033162004.1
FBpp0078435
XP_002000392.2
XP_017958945.1
XP_030568132.1
XP_022213647.2
XP_002017214.2
XP_002137756.2
XP_016980419.2
XP_039495859.1
XP_002038401.1
XP_020799430.1
XP_002102212.2
XP_034664931.1
XP_037730299.1
XP_016938360.1
XP_017009895.2
XP_043654821.1
XP_002056751.1
XP_002070064.1
XP_002096047.1
