## Supplementary material for "Leveraging genomic redundancy to improve inference and alignment of orthologous proteins": 0CA1.tsv

ppid	slices
XP_001965917.2
XP_016954168.2
XP_017092111.2
XP_017114669.1
XP_001978943.2
XP_017082222.2
XP_017044250.1
XP_001996278.2
XP_034132783.1
XP_023177011.2
XP_034484647.1
XP_017023507.1
XP_033163233.1
FBpp0078337
XP_001999401.1
XP_017965675.1
XP_030556172.1
XP_022222501.2
XP_026851188.1
XP_001359351.4
XP_016972244.2
XP_039495009.1
XP_032576861.1
XP_020799575.1
XP_002102232.2
XP_034663365.1
XP_037730694.1
XP_016938392.2
XP_017008342.2
XP_043653037.1
XP_002054620.1
XP_023036042.1
XP_002098027.1
