## Supplementary material for "Leveraging genomic redundancy to improve inference and alignment of orthologous proteins": 0CA2.tsv

ppid	slices
XP_001955185.1
XP_016953711.1
XP_017102711.1
XP_017130597.1
XP_026839875.1
XP_041673676.1
XP_017046555.1
XP_001996079.2
XP_034126773.1
XP_023163583.1
XP_034487220.1
XP_017016692.1
XP_033163697.1
FBpp0078305
XP_001999214.2
XP_030239435.1
XP_030562708.1
XP_022225523.2
XP_002013268.1
XP_001358940.3
XP_044312834.1
XP_039494477.1
XP_002038504.1
XP_020816616.1
XP_016033416.1
XP_034662964.1
XP_037729168.1
XP_016935942.1
XP_016993532.1
XP_043651699.1
XP_002058581.2
XP_002073646.1
XP_002098099.1
