## Supplementary material for "Leveraging genomic redundancy to improve inference and alignment of orthologous proteins": 0CA3.tsv

ppid	slices
XP_001955178.2
XP_016954141.1
XP_017103817.2
XP_017130868.1
XP_001979029.1
XP_017082317.1
XP_017046667.1
XP_001996073.1
XP_034126786.1
XP_023163473.1
XP_034486538.1
XP_017016767.1
XP_033163176.1
FBpp0078233
XP_043863225.1
XP_017967215.1
XP_030562946.1
XP_022225522.2
XP_002013279.1
XP_001358933.3
XP_044312791.1
XP_039491628.1
XP_002038515.1
XP_020817498.1
XP_016033421.1
XP_034664525.1
XP_037729922.1
XP_016937877.2
XP_016993486.1
XP_043653434.1
XP_032294967.1
XP_023036164.1
XP_002098109.2
