## Supplementary material for "Leveraging genomic redundancy to improve inference and alignment of orthologous proteins": 0CA4.tsv

ppid	slices
XP_001957002.1
XP_016955866.1
XP_017088078.1
XP_017122329.1
XP_001973541.1
XP_017081099.1
XP_017041441.1
XP_001983460.1
XP_034122500.1
XP_023161213.1
XP_034483889.1
XP_017035171.1
XP_033157003.1
FBpp0077930
XP_002012207.1
XP_030239484.1
XP_030561151.1
XP_022229541.1
XP_002022318.2
XP_001353227.2
XP_016984330.1
XP_039486325.1
XP_002040720.1
XP_020815927.1
XP_002085707.2
XP_034658947.1
XP_037718793.1
XP_016933215.1
XP_017005541.2
XP_043647821.1
XP_002046282.1
XP_002068341.1
XP_002095413.2
