## Supplementary material for "Leveraging genomic redundancy to improve inference and alignment of orthologous proteins": 0CA5.tsv

ppid	slices
XP_001967344.2
XP_016954989.1
XP_017099446.1
XP_017130204.1
XP_001968464.1
XP_017075606.1
XP_017047573.1
XP_001993366.1
XP_034128903.1
XP_023173388.1
XP_034472407.1
XP_017038631.1
XP_033155970.1
FBpp0077402
XP_002003433.1
XP_030241433.1
XP_030561463.1
XP_022214899.2
XP_002021573.2
XP_001356002.3
XP_016991269.1
XP_039485866.1
XP_002037630.1
XP_020806062.1
XP_002077937.1
XP_034667199.1
XP_037709765.1
XP_016945764.1
XP_017006849.2
XP_043655893.1
XP_002052184.1
XP_002066344.1
XP_039227765.1
