## Supplementary material for "Leveraging genomic redundancy to improve inference and alignment of orthologous proteins": 0CA7.tsv

ppid	slices
XP_001962490.3
XP_016954922.1
XP_017095776.1
XP_041566254.1
XP_001968711.1
XP_017063230.1
XP_017043915.1
XP_001989005.1
XP_034125646.1
XP_023170700.1
XP_034472560.1
XP_017025854.1
XP_033172990.1
FBpp0077076
XP_002001668.2
XP_017954120.1
XP_030555691.1
XP_022221501.2
XP_026844205.1
XP_015035996.1
XP_016969234.1
XP_039494639.1
XP_002037855.1
XP_020802204.1
XP_016023463.1
XP_034667947.1
XP_037708683.1
XP_016945035.1
XP_017006818.1
XP_043662035.1
XP_002051842.1
XP_023032419.1
XP_002087964.1
