## Supplementary material for "Leveraging genomic redundancy to improve inference and alignment of orthologous proteins": 0CA9.tsv

ppid	slices
XP_032310700.1
XP_016955580.1
XP_017100383.2
XP_017129634.1
XP_001972029.1
XP_017070902.1
XP_017048519.1
XP_001985397.1
XP_034122820.1
XP_023164067.2
XP_034483814.1
XP_017036095.1
XP_033161463.1
FBpp0076818
XP_032586806.2
XP_017956011.1
XP_030570643.1
XP_022208282.1
XP_002027990.2
XP_033241477.1
XP_016969567.1
XP_039485519.1
XP_002035480.1
XP_020817142.1
XP_039149783.1
XP_034659114.1
XP_037722234.1
XP_036671771.1
XP_017012377.2
XP_043650512.1
XP_002047202.1
XP_002062433.2
XP_039230232.1
