## Supplementary material for "Leveraging genomic redundancy to improve inference and alignment of orthologous proteins": 00CA.tsv

ppid	slices
XP_032307565.1
XP_016963118.1
XP_043069813.1
XP_017116697.1
XP_026836906.1
XP_041674664.1
XP_043065349.1
XP_032592382.1
XP_034125395.1
XP_030079247.1
XP_034472699.1
XP_017025624.1
XP_033169392.1
FBpp0080528	213-280
XP_043864957.1
XP_017954161.1
XP_030564887.1
XP_022230005.2
XP_026844181.1
XP_015035975.2
XP_044316234.1
XP_039480334.1
XP_032579656.1
XP_016025306.1
XP_034667322.1
XP_037712339.1
XP_016935167.1
XP_044249556.1	0-581
XP_043646184.1
XP_002059151.2
XP_023032481.2
XP_015052160.1
