## Supplementary material for "Leveraging genomic redundancy to improve inference and alignment of orthologous proteins": 0CAA.tsv

ppid	slices
XP_001958410.1
XP_016955923.1
XP_017102500.2
XP_017121561.1
XP_001972104.1
XP_017070749.1
XP_017048743.1
XP_001984161.1
XP_034133873.1
XP_023168866.2
XP_034482073.1
XP_017017883.1
XP_033158527.1
FBpp0076721
XP_002007953.1
XP_017957671.1
XP_030570151.1
XP_022218680.2
XP_002024615.1
XP_001354220.2
XP_016990575.1
XP_039486898.1
XP_002035563.1
XP_020809049.1
XP_002083850.1
XP_034658292.1
XP_037721018.1
XP_016933669.1
XP_017010542.2
XP_043647609.1
XP_002047309.1
XP_002061918.3
XP_002093914.1
