## Supplementary material for "Leveraging genomic redundancy to improve inference and alignment of orthologous proteins": 0CAB.tsv

ppid	slices
XP_014765235.1
XP_016956079.1
XP_017096382.2
XP_017128569.1
XP_001971509.1
XP_017071495.1
XP_017043397.1
XP_001983782.1
XP_034121469.1
XP_030081487.1
XP_034482337.1
XP_017021194.1
XP_033160155.1
FBpp0076640
XP_015017531.1
XP_017957706.1
XP_030572541.1
XP_041448038.1
XP_002021083.2
XP_033239047.1
XP_016972207.2
XP_039486567.1
XP_002035646.1
XP_020811742.1
XP_016030703.1
XP_034658157.1
XP_037720474.1
XP_016924771.1
XP_017009560.2
XP_043648831.1
XP_002046887.1
XP_002062452.1
XP_002093985.1
