## Supplementary material for "Leveraging genomic redundancy to improve inference and alignment of orthologous proteins": 0CAC.tsv

ppid	slices
XP_001957797.2
XP_016966490.1
XP_017109001.2
XP_017133858.1
XP_026833169.1
XP_017081032.1
XP_017043634.1
XP_001984601.2
XP_034121264.1
XP_023168046.1
XP_034481772.1
XP_017017922.1
XP_033161412.1
FBpp0076024
XP_002009079.1
XP_017958078.1
XP_030571331.1
XP_022217675.2
XP_002025424.2
XP_001353764.3
XP_016989523.1
XP_039487395.1
XP_002029981.2
XP_020809084.1
XP_016031326.1
XP_034656509.1
XP_037721435.1
XP_016934796.1
XP_044249697.1
XP_043649562.1
XP_002047826.1
XP_002069089.2
XP_002094283.1
