## Supplementary material for "Leveraging genomic redundancy to improve inference and alignment of orthologous proteins": 0CAD.tsv

ppid	slices
XP_001957850.2
XP_016956019.1
XP_017087696.1
XP_017133956.1
XP_001972313.1
XP_017081219.1
XP_017059083.1
XP_001984632.1
XP_034133190.1
XP_023168112.1
XP_034480624.1
XP_017020681.1
XP_033158186.1
FBpp0075979
XP_002009124.1
XP_017957191.1
XP_030571215.1
XP_022219633.1
XP_026848477.1
XP_001353639.1
XP_016989019.1
XP_039486320.1
XP_002030031.1
XP_020801487.1
XP_016031377.1
XP_034658017.1
XP_037720766.1
XP_036670920.1
XP_016995637.1
XP_043648517.1
XP_002047791.1
XP_002068898.1
XP_002094339.1
