## Supplementary material for "Leveraging genomic redundancy to improve inference and alignment of orthologous proteins": 0CAE.tsv

ppid	slices
XP_001956593.2
XP_016958876.1
XP_017095257.2
XP_017111937.1
XP_001972441.1
XP_017081129.1
XP_017059419.1
XP_001984309.1
XP_034121132.1
XP_023169360.2
XP_034483132.1
XP_017021072.1
XP_033157160.1
FBpp0075815
XP_002008874.2
XP_017958214.1
XP_030567171.1
XP_022226383.1
XP_026847556.1
XP_001352781.3
XP_016978430.1
XP_039486318.1
XP_002030176.1
XP_020802024.1
XP_016031492.1
XP_034655846.1
XP_037720106.1
XP_036671178.1
XP_016992387.2
XP_043646671.1
XP_002048630.2
XP_002069190.1
XP_002094484.1
