## Supplementary material for "Leveraging genomic redundancy to improve inference and alignment of orthologous proteins": 0CAF.tsv

ppid	slices
XP_001956407.1
XP_016966180.1
XP_043068120.1
XP_017123029.1
XP_001972738.1
XP_017068338.1
XP_017040497.2
XP_043071250.1
XP_034120876.1
XP_023171385.2
XP_034480792.1
XP_017019548.1
XP_033157971.1
FBpp0075458
XP_002009020.1
XP_017956713.1
XP_030571005.1
XP_022211231.2
XP_026849605.1
XP_001353701.3
XP_016971193.2
XP_039485942.1
XP_002030494.1
XP_020806535.1
XP_016031878.1
XP_034656034.1
XP_037718715.1
XP_016934482.1
XP_016994471.2
XP_043647443.1
XP_002047885.1
XP_002074414.1
XP_002094796.1
