## Supplementary material for "Leveraging genomic redundancy to improve inference and alignment of orthologous proteins": 0CB1.tsv

ppid	slices
XP_001957657.1
XP_016964978.1
XP_017087595.2
XP_017128517.1
XP_001973045.1
XP_017081283.1
XP_017042980.1
XP_001983441.1
XP_034136606.1
XP_023168400.1
XP_034481864.1
XP_017029909.1
XP_033157981.1
FBpp0075153
XP_002012227.1
XP_030239486.1
XP_030561175.1
XP_022227275.1
XP_002024885.1
XP_001352590.1
XP_016980708.1
XP_039485846.1
XP_002030787.1
XP_020799973.1
XP_002085157.1
XP_034655919.1
XP_037719657.1
XP_016924430.2
XP_016999738.2
XP_043648140.1
XP_002046261.1
XP_002065738.1
XP_002095118.1
