## Supplementary material for "Leveraging genomic redundancy to improve inference and alignment of orthologous proteins": 0CB2.tsv

ppid	slices
XP_001956668.1
XP_016959565.1
XP_017103938.2
XP_017127247.1
XP_001973346.2
XP_017072344.1
XP_017042304.1
XP_032598760.1
XP_034121891.1
XP_023179210.2
XP_034480871.1
XP_017034525.1
XP_033161820.1
FBpp0074744
XP_032587174.1
XP_030241670.1
XP_030569953.1
XP_022231373.2
XP_002027418.2
XP_001352949.2
XP_016969228.2
XP_039486719.2
XP_032573459.1
XP_020815848.1
XP_002085499.2
XP_034657099.1
XP_037722275.1
XP_036670651.1
XP_016998083.2
XP_043650933.1
XP_002047533.2
XP_023031875.1
XP_002086313.2
