## Supplementary material for "Leveraging genomic redundancy to improve inference and alignment of orthologous proteins": 0CB7.tsv

ppid	slices
XP_001956767.3
XP_016966414.1
XP_017092361.2
XP_017127461.1
XP_001971830.3
XP_017071395.1
XP_017060003.1
XP_032598093.1
XP_034133944.1
XP_023168024.1
XP_034481269.1
XP_017020591.1
XP_033157923.1
FBpp0073135
XP_032586890.1
XP_017956543.1
XP_030571255.1
XP_022221773.1
XP_002028279.1
XP_001353658.4
XP_016978796.1
XP_039489046.1
XP_002035275.1
XP_020801526.1
XP_016030324.1
XP_034655201.1
XP_037719327.1
XP_036670745.1
XP_044250575.1
XP_043647685.1
XP_002047766.3
XP_002068903.3
XP_002093634.3
