## Supplementary material for "Leveraging genomic redundancy to improve inference and alignment of orthologous proteins": 0CB9.tsv

ppid	slices
XP_032310620.1
XP_016958254.1
XP_017098334.2
XP_017127578.1
XP_001971139.1
XP_017063554.1
XP_017060118.1
XP_001984078.1
XP_034133938.1
XP_023160402.1
XP_034483368.1
XP_017028846.1
XP_033159493.1
FBpp0072596
XP_015015806.1
XP_017957183.1
XP_030565399.1
XP_022214243.1
XP_026849434.1	0-158
XP_001354236.2
XP_016972728.1
XP_039488307.1
XP_002034916.1
XP_020801745.1
XP_039150054.1
XP_034659436.1
XP_037720827.1
XP_016933745.1
XP_016993956.1	0-157
XP_043647600.1	0-158
XP_002046490.1
XP_002061821.1
XP_015049297.2
