## Supplementary material for "Leveraging genomic redundancy to improve inference and alignment of orthologous proteins": 00CB.tsv

ppid	slices
XP_001960794.2
XP_016953554.1
XP_043066766.1
XP_017132108.1
XP_026836384.1
XP_017079387.1
XP_017054381.1
XP_001987748.1
XP_034141328.1
XP_023177633.2
XP_034477192.1
XP_017024414.1
XP_033155458.1
FBpp0309868
XP_032585947.1
XP_017961690.1
XP_030562748.1
XP_022227608.2
XP_002016045.2
XP_033233803.1
XP_044314542.1
XP_039483077.1
XP_002039976.2
XP_020803551.1
XP_016029137.1
XP_034651539.1
XP_037716422.1
XP_016930666.1
XP_017003121.2
XP_043642890.1
XP_032292351.1
XP_023030635.2
XP_039228325.1
