## Supplementary material for "Leveraging genomic redundancy to improve inference and alignment of orthologous proteins": 0CBA.tsv

ppid	slices
XP_001956750.2
XP_016959838.1
XP_017092402.2
XP_017127853.1
XP_001971065.1
XP_017066475.1
XP_017060223.1
XP_032593719.1
XP_034133706.1
XP_023178715.1	0-200
XP_034480956.1	0-246
XP_017020575.1
XP_033160346.1
FBpp0072491
XP_002007892.4
XP_017957793.1
XP_030570621.1	0-125
XP_022219644.2
XP_002028263.1
XP_001353671.3
XP_016988466.2
XP_039487640.1
XP_002034837.1
XP_020801485.1
XP_002083153.1
XP_034656994.1
XP_037722057.1
XP_016935035.1
XP_016994179.2
XP_043649127.1
XP_002047370.2
XP_002067868.2
XP_002093052.1
