## Supplementary material for "Leveraging genomic redundancy to improve inference and alignment of orthologous proteins": 0CBB.tsv

ppid	slices
XP_001956680.1
XP_016959772.1
XP_017104070.2
XP_041564256.1
XP_001971039.1
XP_017066284.1
XP_017058721.1
XP_032595043.1
XP_034136335.1
XP_023169812.2
XP_034483391.1
XP_017030967.1
XP_033158488.1
FBpp0072456
XP_002007576.3
XP_017956240.1
XP_030570515.1
XP_022215367.2
XP_026847648.1
XP_001352803.3
XP_016978775.2
XP_039488384.1
XP_032573502.1
XP_020807605.1
XP_016029738.1
XP_034655567.1
XP_037721732.1
XP_016934993.1
XP_044250416.1
XP_043647657.1
XP_002047104.1
XP_002062388.1
XP_002093027.1
