## Supplementary material for "Leveraging genomic redundancy to improve inference and alignment of orthologous proteins": 0CBC.tsv

ppid	slices
XP_001960233.1
XP_016947734.1
XP_017096800.2
XP_017120942.1
XP_001975097.1
XP_017079331.1
XP_017054353.1
XP_001995353.1
XP_034142020.1
XP_023168799.2
XP_034478987.1
XP_017018796.1
XP_033152882.1
FBpp0071588
XP_002005694.1
XP_017959353.1
XP_030563358.1
XP_022223014.2
XP_026841308.1
XP_001360367.3
XP_016977363.1
XP_039482442.1
XP_002039806.1
XP_020800250.1
XP_002082528.1
XP_034650725.1
XP_037716326.1
XP_016930580.1
XP_016996568.2
XP_043642673.1
XP_002048924.1
XP_002061066.1
XP_039228257.1
