## Supplementary material for "Leveraging genomic redundancy to improve inference and alignment of orthologous proteins": 0CBD.tsv

ppid	slices
XP_001964224.1
XP_016952094.1
XP_017087457.2
XP_017115022.1
XP_001977212.1
XP_017074517.1
XP_017045858.1
XP_032594002.1
XP_034123959.1
XP_023177675.2
XP_034490784.1
XP_017029148.1
XP_033170904.1
FBpp0071431
XP_002009575.2
XP_017963837.1
XP_030568785.1
XP_022215995.1
XP_026845114.1
XP_001355545.2
XP_016975577.2
XP_039499815.1
XP_002041894.1
XP_020803610.1
XP_016038813.1
XP_034663223.1
XP_037727849.1
XP_016923303.1
XP_017002384.2
XP_043659074.1
XP_002059621.1
XP_015034798.2
XP_002101856.1
