## Supplementary material for "Leveraging genomic redundancy to improve inference and alignment of orthologous proteins": 0CBE.tsv

ppid	slices
XP_001966089.1
XP_016949153.1
XP_043066070.1
XP_017113077.1
XP_001977891.1
XP_017064425.1
XP_017056232.1
XP_001991645.1
XP_034124402.1
XP_023159560.2
XP_034473682.1
XP_017034824.1
XP_033169398.1
FBpp0071063
XP_015016867.1
XP_017963989.1
XP_030566847.1
XP_022214494.2
XP_002023418.2
XP_001354753.2
XP_016984896.1
XP_039498788.1
XP_002044375.1
XP_020808330.1
XP_016038494.1
XP_034670915.1
XP_037724237.1
XP_016942181.1
XP_016994707.2
XP_043659811.1
XP_032294955.1
XP_002071152.1
XP_002101192.3
