## Supplementary material for "Leveraging genomic redundancy to improve inference and alignment of orthologous proteins": 0CC0.tsv

ppid	slices
XP_032309404.1
XP_016948654.1
XP_017098775.2
XP_017113389.1
XP_001978487.1
XP_017064746.1
XP_017048331.1
XP_043071927.1
XP_034135718.1
XP_023163257.2
XP_034490883.1
XP_017030586.1
XP_033169818.1
FBpp0070935
XP_032588489.2
XP_017963958.1
XP_030567482.1
XP_022210551.2
XP_026849217.1
XP_001355579.4
XP_016985015.1
XP_039497704.1
XP_002036719.1
XP_020803787.1
XP_016038377.1
XP_034669715.1
XP_037724328.1
XP_016939262.1
XP_017013047.2
XP_043659013.1
XP_032296642.1
XP_023031394.1
XP_002099944.1
