## Supplementary material for "Leveraging genomic redundancy to improve inference and alignment of orthologous proteins": 0CC1.tsv

ppid	slices
XP_001965428.1
XP_016952106.1
XP_017103423.2
XP_017120527.1
XP_001976753.1
XP_017064249.1
XP_017055134.1
XP_001991068.1
XP_034135821.1
XP_023164799.2
XP_034489817.1
XP_017030074.1
XP_033172074.1
FBpp0070471
XP_002011661.1
XP_030245809.1
XP_030568089.1
XP_022230503.1
XP_002023649.1
XP_001354648.3
XP_016981133.1
XP_039499349.1
XP_002040560.1
XP_020806241.1
XP_016037928.1
XP_034671175.1
XP_037726801.1
XP_016942052.1
XP_017009000.2
XP_043659378.1
XP_002060116.1
XP_002070939.2
XP_002100218.1
