## Supplementary material for "Leveraging genomic redundancy to improve inference and alignment of orthologous proteins": 0CC2.tsv

ppid	slices
XP_001966365.3
XP_016949513.1
XP_043065802.1
XP_017116071.1
XP_026838923.1
XP_017086771.1
XP_017054560.1
XP_001991566.1
XP_034139525.1
XP_023174522.1
XP_034472801.1
XP_017030093.1
XP_033168590.1
FBpp0070174
XP_032588102.1
XP_017965457.1
XP_030567080.1
XP_022219223.1
XP_002021991.1
XP_001355471.3
XP_016986472.1
XP_039500368.1
XP_002040310.1
XP_020803849.1
XP_039153046.1
XP_034652999.1
XP_037726096.1
XP_016936923.1
XP_044252106.1
XP_043660592.1
XP_032295633.1
XP_046867484.1
XP_002099754.3
