## Supplementary material for "Leveraging genomic redundancy to improve inference and alignment of orthologous proteins": 0CC6.tsv

ppid	slices
XP_014765359.1
XP_016965988.1
XP_017090076.2
XP_017128607.1
XP_015013174.1
XP_017070871.1
XP_017043291.1
XP_032596355.1
XP_034120727.1
XP_023169947.2
XP_034482679.1
XP_017034306.1
XP_033159409.1
FBpp0312081
XP_015017548.1
XP_017957878.1
XP_030572374.1
XP_022216824.1
XP_026845551.1
XP_003736171.1
XP_016990124.1
XP_039487414.1
XP_032573755.1
XP_020803229.1
XP_016031583.1
XP_034655425.1
XP_037718301.1
XP_016934669.1
XP_016997154.1
XP_043646959.1
XP_015030833.1
XP_002068213.2
XP_015050298.1
