## Supplementary material for "Leveraging genomic redundancy to improve inference and alignment of orthologous proteins": 0CC7.tsv

ppid	slices
XP_001959172.3
XP_016947506.1
XP_017093693.2
XP_017126409.1
XP_001974943.2
XP_017073138.1
XP_017051124.1
XP_032590514.1
XP_034141652.1
XP_023174835.2
XP_034478349.1
XP_017025152.1
XP_033155050.1
FBpp0309591
XP_015018603.1
XP_017959388.1
XP_030560213.1
XP_022228178.2
XP_026842710.1
XP_015039938.2
XP_016989487.1
XP_039479964.1
XP_032572274.1
XP_020806720.1
XP_016028734.1
XP_034654830.1
XP_037714595.1
XP_016930273.1
XP_017003305.2
XP_043644127.1
XP_002059448.2
XP_002063049.2
XP_015051825.1
