## Supplementary material for "Leveraging genomic redundancy to improve inference and alignment of orthologous proteins": 0CC9.tsv

ppid	slices
XP_014760811.1
XP_016961328.1
XP_017104988.2
XP_041565430.1
XP_001980752.1
XP_017074434.2
XP_017057550.1
XP_001994755.1
XP_034137793.1
XP_023175774.2
XP_034486670.1
XP_017035799.1
XP_033162381.1
FBpp0306746
XP_002000063.2
XP_030238907.1
XP_030556358.1
XP_022211040.2
XP_002013746.1
XP_001358585.2
XP_016975659.1
XP_039490113.1
XP_002031827.1
XP_020813426.1
XP_016035391.1
XP_034663194.1
XP_037730351.1
XP_016938336.2
XP_044250041.1
XP_043656641.1
XP_002054560.3
XP_002070270.1
XP_002097014.1
