## Supplementary material for "Leveraging genomic redundancy to improve inference and alignment of orthologous proteins": 00CC.tsv

ppid	slices
XP_014767053.1
XP_016950430.1	0-113
XP_017086827.2
XP_017114519.1
XP_026839526.1
XP_041674725.1
XP_017052650.1
XP_032596643.1
XP_034127194.1
XP_030079662.1
XP_034487848.1
XP_041633216.1
XP_033165815.1
FBpp0308425
XP_015023407.1
XP_030246981.1
XP_030564078.1
XP_022214358.1
XP_002020027.2
XP_015038941.2
XP_044314879.1
XP_039492641.1
XP_002042971.2
XP_020799814.1
XP_016036647.1
XP_034661815.1
XP_037731323.1
XP_036673314.1
XP_017005906.1	0-111
XP_043653732.1
XP_015025998.1
XP_023034305.1
XP_015048705.1
