## Supplementary material for "Leveraging genomic redundancy to improve inference and alignment of orthologous proteins": 0CCC.tsv

ppid	slices
XP_001965165.2
XP_016963395.1
XP_017095381.2
XP_017111322.1
XP_015012779.1
XP_017081398.2
XP_017050391.1
XP_043070671.1
XP_034140049.1
XP_023177553.2
XP_034473886.1
XP_017032570.1
XP_033173137.1
FBpp0304508
XP_002003054.1
XP_030241084.1
XP_030556053.1
XP_022234898.2
XP_026843124.1
XP_015035332.2
XP_016982867.1
XP_039480656.1
XP_032583155.1
XP_020809338.1
XP_044779267.1
XP_034667175.1
XP_037708274.1
XP_016936429.1
XP_017011758.2
XP_043644893.1
XP_032293604.1
XP_002069368.2
XP_015052902.1
