## Supplementary material for "Leveraging genomic redundancy to improve inference and alignment of orthologous proteins": 0CCE.tsv

ppid	slices
XP_032310930.1
XP_016964626.1
XP_017094982.2
XP_017121251.1
XP_026836772.1
XP_017082535.2
XP_017043942.1
XP_001988756.1
XP_034128401.1
XP_023173290.2
XP_034472835.1
XP_017032015.1
XP_033173348.1
FBpp0303022
XP_002003306.3
XP_030239126.1
XP_030554925.1
XP_041452213.1
XP_026843106.1
XP_001357508.4
XP_016985234.1
XP_043862751.1
XP_032579480.1
XP_020812502.1
XP_016025718.2
XP_034666174.1
XP_037710578.1
XP_016945506.1
XP_044249522.1
XP_043643046.1
XP_002052053.3
XP_002066887.3
XP_002090264.3
