## Supplementary material for "Leveraging genomic redundancy to improve inference and alignment of orthologous proteins": 0CCF.tsv

ppid	slices
XP_001958056.1
XP_016959447.1
XP_017107700.2
XP_017127697.1
XP_001973356.2
XP_017072424.2
XP_017042384.2
XP_032591167.2
XP_034120738.1
XP_023179164.2
XP_034480868.1
XP_017034490.1
XP_033161603.1
FBpp0297151
XP_002008472.2
XP_030241669.1
XP_030572985.1
XP_022231158.2
XP_026848443.1
XP_001352956.4
XP_016986221.2
XP_039488744.1
XP_032573924.1
XP_020815745.1
XP_039150080.1
XP_034655485.1
XP_037718816.1
XP_036672163.1
XP_016998103.2
XP_043647169.1
XP_002047543.2
XP_023032015.1
XP_002095596.2
