## Supplementary material for "Leveraging genomic redundancy to improve inference and alignment of orthologous proteins": 0CD0.tsv

ppid	slices
XP_014765887.1
XP_016949782.1
XP_017091759.2
XP_017133816.1
XP_015008879.1
XP_017084070.1
XP_017040013.1
XP_032595859.1
XP_034130167.1
XP_023175570.2
XP_034488151.1
XP_017023534.1
XP_033162562.1
FBpp0293271
XP_015022373.1
XP_017961931.1
XP_030563646.1
XP_022234736.2
XP_026840003.1
XP_003736549.2
XP_044314997.1
XP_039490189.1
XP_032577649.1
XP_020813008.1
XP_016035929.1
XP_034662928.1
XP_037732358.1
XP_036674720.1
XP_017008720.2
XP_043652207.1
XP_015026844.1
XP_015032810.1
XP_015048575.1
