## Supplementary material for "Leveraging genomic redundancy to improve inference and alignment of orthologous proteins": 0CD1.tsv

ppid	slices
XP_001955204.1
XP_016954236.1
XP_017103665.2
XP_017130733.1
XP_001978999.1
XP_017082275.2
XP_017044262.1
XP_032596357.1
XP_034130461.1
XP_023169886.2
XP_034485609.1
XP_017016782.1
XP_033163295.1
FBpp0291864
XP_002000723.2
XP_030245116.1
XP_030573472.1
XP_022210946.1
XP_026850484.1
XP_002137402.3
XP_016991924.1
XP_039490458.1
XP_002038487.1
XP_020817280.1
XP_016033398.1
XP_034661757.1
XP_037730263.1
XP_016935954.1
XP_044250666.1
XP_043652956.1
XP_002054356.1
XP_002072027.2
XP_002098084.1
