## Supplementary material for "Leveraging genomic redundancy to improve inference and alignment of orthologous proteins": 0CD2.tsv

ppid	slices
XP_001953960.2
XP_016960375.1
XP_017103228.2
XP_041565435.1
XP_001982182.2
XP_017082670.1
XP_017046429.1
XP_001994314.1
XP_034126531.1
XP_023171066.2
XP_034488734.1
XP_017017483.1
XP_033167654.1
FBpp0291232
XP_001999545.2
XP_017968682.1
XP_030563928.1
XP_022209359.2
XP_002020142.1
XP_001357830.4
XP_044315119.1
XP_039495788.1
XP_032578870.1
XP_020817679.1
XP_016035842.1
XP_034663773.1
XP_037732141.1
XP_036674008.1
XP_017003014.2
XP_043656370.1
XP_002054730.2
XP_023036464.1
XP_002098382.2
