## Supplementary material for "Leveraging genomic redundancy to improve inference and alignment of orthologous proteins": 0CD3.tsv

ppid	slices
XP_044571049.1
XP_016955809.1
XP_017089444.2
XP_017121961.1
XP_026832824.1
XP_017071308.1
XP_017059376.2
XP_001985172.3
XP_034122921.1	0-130
XP_023178316.2
XP_034482488.1
XP_017021201.1
XP_033157797.1
FBpp0290822
XP_032587711.2	0-175
XP_017955428.2
XP_030569756.1
XP_022218078.2
XP_026848556.1
XP_002134973.2
XP_016971135.1
XP_039489594.1
XP_002043613.2
XP_020802052.1
XP_016032549.1
XP_034657957.1
XP_037722513.1
XP_016924733.1
XP_017009527.2
XP_043648664.1
XP_002048502.2
XP_023037488.1	0-236
XP_039230744.1
