## Supplementary material for "Leveraging genomic redundancy to improve inference and alignment of orthologous proteins": 0CD4.tsv

ppid	slices
XP_014761964.1
XP_016967558.1
XP_017097827.2
XP_017132489.1
XP_001970277.1
XP_017068566.1
XP_017047897.1
XP_001989200.1
XP_034125202.1
XP_023166106.2
XP_034471995.1
XP_017029479.1
XP_033153945.1
FBpp0290393
XP_002002034.2
XP_030242410.1
XP_030557266.1
XP_041449773.1
XP_026844433.1
XP_001356594.2
XP_016989289.1
XP_039502254.1
XP_032569801.1
XP_020798969.1
XP_016024160.1
XP_034670284.1
XP_037708966.1
XP_016944934.1
XP_017004828.2
XP_043654339.1
XP_002052646.1
XP_002067048.2
XP_002088779.1
