## Supplementary material for "Leveraging genomic redundancy to improve inference and alignment of orthologous proteins": 0CD5.tsv

ppid	slices
XP_014765616.1
XP_016955342.1
XP_017086946.2
XP_017111939.1
XP_015014214.1
XP_017072064.1
XP_017041539.2
XP_032599336.1
XP_034122561.1
XP_023167933.2
XP_034483716.1
XP_017030936.1
XP_033161248.1
FBpp0289809
XP_015018261.1
XP_017957539.1
XP_030566183.1
XP_022217610.2
XP_026849019.1
XP_002135184.2
XP_016982237.1
XP_039489609.2
XP_032575598.1
XP_020809633.1
XP_016032435.1
XP_034659772.1
XP_037720743.1
XP_016937500.2
XP_017008341.2
XP_043648920.1
XP_015031667.1
XP_015033318.1
XP_015050505.1
