## Supplementary material for "Leveraging genomic redundancy to improve inference and alignment of orthologous proteins": 0CD6.tsv

ppid	slices
XP_001958337.2
XP_016967135.2
XP_017089564.2
XP_017128483.1
XP_001972574.2
XP_017071294.1
XP_017043097.1
XP_032599162.1
XP_034133791.1
XP_023180124.2
XP_034484197.1
XP_017016378.1
XP_033161241.1
FBpp0271898
XP_002008235.3
XP_017957601.1
XP_030570924.1
XP_041449983.1
XP_026845724.1
XP_033238212.1
XP_016980451.1
XP_039485648.1
XP_032576027.1
XP_020799865.1
XP_016031634.1
XP_034659322.1
XP_037722598.1
XP_036672147.1
XP_017003517.2
XP_043649397.1
XP_002048150.2
XP_002065812.1
XP_002094622.2
