## Supplementary material for "Leveraging genomic redundancy to improve inference and alignment of orthologous proteins": 0CD7.tsv

ppid	slices
XP_032307195.1
XP_016958416.1
XP_017106225.1
XP_017125276.1
XP_001976058.1
XP_017069213.1
XP_017038816.1
XP_032590359.1
XP_034141789.1
XP_023179699.2
XP_034477943.1
XP_017020135.1
XP_033154331.1
FBpp0113067
XP_015019809.1
XP_017960787.1
XP_030555904.1
XP_022232753.2
XP_026841354.1
XP_033233305.1
XP_016979486.1
XP_039480936.1
XP_032570874.1
XP_020802455.1
XP_016027035.1
XP_034653015.1
XP_037717653.1
XP_016929380.1
XP_017014458.1
XP_043644474.1
XP_015029275.1
XP_015034191.1
XP_002091204.1
