## Supplementary material for "Leveraging genomic redundancy to improve inference and alignment of orthologous proteins": 0CD9.tsv

ppid	slices
XP_044573973.1
XP_016960614.2
XP_017101833.2
XP_017118979.1
XP_001979408.3
XP_017085003.2
XP_017048792.1
XP_032596506.2
XP_034131339.1
XP_023172801.2
XP_034489020.1
XP_017035500.1
XP_033162330.1
FBpp0112166
XP_043864065.1
XP_017967328.1
XP_030573362.1
XP_022210798.2
XP_026840348.1
XP_002136992.3
XP_016977547.1
XP_039494895.1
XP_032579293.1
XP_020799568.1
XP_002102704.2
XP_034661920.1
XP_037711137.1
XP_036674652.1
XP_017004905.2
XP_043656745.1	0-145,943-1053
XP_002054171.3
XP_002072185.3
XP_002096443.2
