## Supplementary material for "Leveraging genomic redundancy to improve inference and alignment of orthologous proteins": 0CDD.tsv

ppid	slices
XP_032310961.1
XP_016965466.1
XP_017099834.2
XP_041566228.1
XP_026834840.1
XP_017075539.1
XP_017047514.1
XP_032592394.1	0-351
XP_034126120.1
XP_023170761.2
XP_034472960.1
XP_017032982.1
XP_033156451.1
FBpp0088917
XP_002001625.2
XP_017954500.1
XP_030556016.1
XP_022232377.2
XP_002015086.2
XP_001356767.4
XP_016974208.2
XP_039485585.2
XP_032583290.1
XP_020807776.1
XP_016023270.1
XP_034669865.1
XP_037708821.1
XP_016944663.1
XP_044251230.1
XP_043648196.1
XP_002051796.3
XP_023036692.2
XP_002087812.1
