## Supplementary material for "Leveraging genomic redundancy to improve inference and alignment of orthologous proteins": 0CDE.tsv

ppid	slices
XP_001960966.1
XP_016947632.1
XP_017097546.2
XP_017125444.1
XP_001976629.1
XP_017070435.2
XP_017061844.1
XP_001987378.1
XP_034120212.1
XP_023177786.2
XP_034478439.1
XP_017024824.1
XP_033153078.1
FBpp0088807
XP_002005254.1
XP_017962319.1
XP_030572526.1
XP_022222725.2
XP_002025990.1
XP_002138930.1
XP_016972407.1
XP_039480142.1
XP_002043085.1
XP_020800875.1
XP_016029485.1
XP_034654196.1
XP_037712515.1
XP_016930441.1
XP_017015322.2
XP_043646277.1
XP_015029230.1
XP_023037599.1
XP_002092850.1
