## Supplementary material for "Leveraging genomic redundancy to improve inference and alignment of orthologous proteins": 0CDF.tsv

ppid	slices
XP_001961275.1
XP_016967746.1
XP_017107004.2
XP_041563232.1
XP_001976153.1
XP_017077548.1
XP_017053705.1
XP_001986381.1
XP_034120130.1
XP_023167421.1
XP_034475885.1
XP_017027938.1
XP_033155364.1
FBpp0088669
XP_002005926.1
XP_017958657.1
XP_030564512.1
XP_022223700.2
XP_002027151.1
XP_002138692.2
XP_016975309.1
XP_039483582.2
XP_002033311.1
XP_020814952.1
XP_016026972.1
XP_034654736.1
XP_037714747.1
XP_016927919.1
XP_017012483.2
XP_043644389.1
XP_002049917.1
XP_002061570.1
XP_002090351.1
