## Supplementary material for "Leveraging genomic redundancy to improve inference and alignment of orthologous proteins": 0CE0.tsv

ppid	slices
XP_001958815.1
XP_016957756.1
XP_017106305.2
XP_017126493.1
XP_026834843.1
XP_017066240.1
XP_017044730.1
XP_001987229.1
XP_034141335.1
XP_023167375.2
XP_034476383.1
XP_017017010.2
XP_033153661.1
FBpp0087775
XP_032585538.1
XP_030245865.1
XP_030556275.1
XP_022220346.2
XP_026841634.1
XP_001361517.2
XP_016986379.2
XP_039490822.1
XP_002032953.2
XP_020801833.1
XP_016026515.1
XP_034651235.1
XP_037715814.1
XP_016943456.1
XP_017001143.2
XP_043641849.1
XP_002049869.1
XP_002061815.2
XP_002089664.1
