## Supplementary material for "Leveraging genomic redundancy to improve inference and alignment of orthologous proteins": 0CE1.tsv

ppid	slices
XP_001959106.1
XP_016968338.1
XP_017093822.2
XP_017126532.1
XP_001970371.1
XP_017065993.1
XP_017044809.1
XP_032590547.1
XP_034120422.1
XP_023168346.1
XP_034476920.1
XP_017027747.1
XP_033153793.1
FBpp0087643
XP_002004754.2
XP_030246866.1
XP_030558353.1
XP_022221556.2
XP_002018264.1
XP_001361112.2
XP_016971291.1
XP_039479679.1
XP_032571568.1
XP_020814565.1
XP_016026609.1
XP_034652477.1
XP_037715398.1
XP_016927802.1
XP_017003955.1
XP_043657877.1
XP_002051055.2
XP_002068844.1
XP_002089732.1
