## Supplementary material for "Leveraging genomic redundancy to improve inference and alignment of orthologous proteins": 0CE3.tsv

ppid	slices
XP_001960844.1
XP_016968326.1
XP_017096621.1
XP_017120383.1
XP_001969121.1
XP_017066527.1
XP_017045046.1
XP_001986586.1
XP_034142033.1
XP_023172602.2
XP_034477037.1
XP_017027623.1
XP_033154677.1
FBpp0087526
XP_002005046.1
XP_017961276.1
XP_030564931.1
XP_022228754.2
XP_002018434.1
XP_001361230.2
XP_016973689.1
XP_039489289.1
XP_002033170.1
XP_020804262.1
XP_002080842.1
XP_034653617.1
XP_037715004.1
XP_016929423.1
XP_017012624.1
XP_043662362.1
XP_032292514.1
XP_002063737.1
XP_002089871.1
