## Supplementary material for "Leveraging genomic redundancy to improve inference and alignment of orthologous proteins": 0CE5.tsv

ppid	slices
XP_014763332.1
XP_016958342.1
XP_017108214.2
XP_017125014.1
XP_001975976.2
XP_017069252.1
XP_017040675.1
XP_032590813.1
XP_034142281.1
XP_023174940.2
XP_034478974.1
XP_017019059.1
XP_033151926.1
FBpp0087122
XP_015018870.1
XP_017961076.1
XP_030558676.1
XP_022218489.1
XP_026842781.1
XP_002138131.2
XP_016985828.1
XP_039484120.1
XP_002033490.2
XP_020800442.1
XP_016027098.1
XP_034650525.1
XP_037713089.1
XP_016929641.1
XP_016997378.1
XP_043642106.1
XP_015030175.1
XP_002074721.2
XP_002091119.2
