## Supplementary material for "Leveraging genomic redundancy to improve inference and alignment of orthologous proteins": 0CE8.tsv

ppid	slices
XP_001961132.2
XP_016957584.1
XP_017106638.2
XP_017129721.1
XP_001975712.2
XP_017068704.1
XP_017050999.1
XP_001985852.1
XP_034120248.1
XP_023165137.1
XP_034478013.1
XP_017029829.1
XP_033153006.1
FBpp0086748
XP_002006302.2
XP_017961886.1
XP_030554148.1
XP_022220320.2
XP_002018015.1
XP_002138778.2
XP_016984595.1
XP_039480215.1
XP_002033765.2
XP_020815681.1
XP_016027451.1
XP_034652893.1
XP_037728482.1
XP_016943388.1
XP_017003384.2
XP_043643847.1
XP_002049554.1
XP_002063567.2
XP_002090853.2
