## Supplementary material for "Leveraging genomic redundancy to improve inference and alignment of orthologous proteins": 0CE9.tsv

ppid	slices
XP_001952881.1
XP_016946555.1
XP_017100915.2
XP_017132955.1
XP_001975605.1
XP_017068731.1
XP_017039101.1
XP_001993753.1
XP_034127764.1
XP_023165653.1
XP_034485358.1
XP_017024391.1
XP_033155412.1
FBpp0086563
XP_002000940.1
XP_017969176.1
XP_030559020.1
XP_022212487.1
XP_002013206.1
XP_002137557.1
XP_016979698.1
XP_039483662.1
XP_002033877.1
XP_020801091.1
XP_002081529.1
XP_034663648.1
XP_037714852.1
XP_016928002.1
XP_016997960.2
XP_043644500.1
XP_002053715.1
XP_002073910.2
XP_002091338.1
