## Supplementary material for "Leveraging genomic redundancy to improve inference and alignment of orthologous proteins": 0CEA.tsv

ppid	slices
XP_001960368.1
XP_016958441.1
XP_017096638.2
XP_017120304.1
XP_001975438.1
XP_017078552.1
XP_017049796.1
XP_032590352.1
XP_034133405.1
XP_023162866.2
XP_034478244.1
XP_017019935.1
XP_033155198.1
FBpp0086345
XP_002005319.1
XP_017961252.1
XP_030558301.1
XP_041447997.1
XP_002025968.1
XP_001361865.5
XP_016985336.2
XP_039483583.1
XP_002034045.1
XP_020801323.1
XP_016027886.1
XP_034651184.1
XP_037714129.1
XP_016940975.1
XP_017010161.2
XP_043645448.1
XP_002050652.1
XP_023030874.1
XP_002092295.1
