## Supplementary material for "Leveraging genomic redundancy to improve inference and alignment of orthologous proteins": 0CEB.tsv

ppid	slices
XP_001960624.3
XP_016967728.1
XP_017108138.2
XP_017125551.1
XP_001975311.1
XP_017077481.1
XP_017044660.1
XP_001995311.1
XP_034141755.1
XP_023160608.1
XP_034478221.1
XP_017024392.1
XP_033154999.1
FBpp0086226
XP_002006607.1
XP_017960253.1
XP_030563417.1
XP_022230782.1
XP_026841012.1
XP_015040783.2
XP_016988692.1
XP_039481425.1
XP_002034176.1
XP_020798869.1
XP_002081817.1
XP_034654006.1
XP_037717107.1
XP_016927849.1
XP_017015663.1
XP_043644241.1
XP_002049005.1
XP_002063884.1
XP_002092164.1
