## Supplementary material for "Leveraging genomic redundancy to improve inference and alignment of orthologous proteins": 0CEF.tsv

ppid	slices
XP_001953494.1
XP_016951458.1
XP_017089425.2
XP_017122757.1
XP_001981082.1
XP_017067163.1
XP_017039400.1
XP_001993776.1
XP_034127803.1
XP_023167477.1
XP_034488121.1
XP_017038331.1
XP_033165449.1
FBpp0085169
XP_002001025.1
XP_017968087.1
XP_030573333.1
XP_022223572.1
XP_002023756.1
XP_001357949.2
XP_016973801.2
XP_039492802.1
XP_002037477.1
XP_020817905.1
XP_016037109.1
XP_034662615.1
XP_037726822.1
XP_016931294.1
XP_017007794.2
XP_043653005.1
XP_002054225.1
XP_002072272.1
XP_002099512.1
