## Supplementary material for "Leveraging genomic redundancy to improve inference and alignment of orthologous proteins": 0CF1.tsv

ppid	slices
XP_001955074.2
XP_016950202.1
XP_017092820.2
XP_017131456.1
XP_001981431.2
XP_017083197.2
XP_017055283.1
XP_001993973.1
XP_034127647.1
XP_023166016.1
XP_034484806.1
XP_017031634.1
XP_033162537.1
FBpp0084691
XP_002000962.1
XP_030238430.1
XP_030573246.1
XP_041447601.1
XP_026840013.1
XP_002137035.3
XP_016982190.1
XP_039490300.1
XP_032579436.1
XP_020808265.1
XP_016036721.2
XP_034665367.1
XP_037711592.1
XP_036673617.1
XP_017006208.2
XP_043653469.1
XP_002053977.1
XP_002070524.1
XP_002098673.3
