## Supplementary material for "Leveraging genomic redundancy to improve inference and alignment of orthologous proteins": 0CF2.tsv

ppid	slices
XP_001955291.2
XP_016952806.1
XP_017086819.2
XP_017114532.1
XP_001981495.1
XP_017083294.2
XP_017052741.1
XP_001994390.3
XP_034127144.1
XP_030079660.1
XP_034484672.1
XP_017035115.1
XP_033163168.1
FBpp0084641
XP_002001335.1
XP_030246989.1
XP_030564286.1
XP_022214582.2
XP_002020021.1
XP_001357912.5
XP_016969310.2
XP_039492809.1
XP_002042981.1
XP_020799813.1
XP_016036650.1
XP_034664306.1
XP_037731320.1
XP_016932788.2
XP_016995505.2
XP_043651795.1
XP_002055967.1
XP_002069910.1
XP_002098741.1
