## Supplementary material for "Leveraging genomic redundancy to improve inference and alignment of orthologous proteins": 0CF4.tsv

ppid	slices
XP_001967469.1
XP_016952467.1
XP_043068327.1
XP_017113689.1
XP_001982005.1
XP_017084123.2
XP_017046871.2
XP_001989449.1
XP_034130825.1
XP_023162220.2
XP_034488360.1
XP_017020204.1
XP_033166441.1
FBpp0084016
XP_002000143.2
XP_017967344.1
XP_030571844.1
XP_022211843.1
XP_002016850.1
XP_001359140.2
XP_016981439.1
XP_039492293.1
XP_002032490.2
XP_020810882.1
XP_016036037.1
XP_034662573.1
XP_037732812.1
XP_036673427.1
XP_017009122.2
XP_043656519.1
XP_002053298.1
XP_002073142.1
XP_039231755.1
