## Supplementary material for "Leveraging genomic redundancy to improve inference and alignment of orthologous proteins": 0CF5.tsv

ppid	slices
XP_001953842.1
XP_016952882.1
XP_017103172.1
XP_017114009.2
XP_001982059.1
XP_017084184.1
XP_017039820.1
XP_001990001.1
XP_034131029.1
XP_023175747.2
XP_034488184.1
XP_017036365.1
XP_033163214.1
FBpp0083917
XP_001998760.1
XP_017968702.1
XP_030563926.1
XP_022215202.2
XP_026846827.1
XP_001358796.2
XP_016978536.1
XP_039491664.1
XP_032577660.1
XP_020817780.1
XP_002104643.2
XP_034663794.1
XP_037717890.1
XP_036673287.1
XP_017015913.2
XP_043653924.1
XP_002054835.1
XP_002073556.1
XP_002099307.1
