## Supplementary material for "Leveraging genomic redundancy to improve inference and alignment of orthologous proteins": 0CF6.tsv

ppid	slices
XP_001955388.1
XP_016950180.1
XP_017092015.2
XP_017110762.1
XP_001982091.1
XP_017084133.2
XP_017039999.1
XP_001994256.1
XP_034130170.1
XP_030080830.1
XP_034488154.1
XP_017031633.1
XP_033162047.1
FBpp0083851
XP_001999430.1
XP_017961952.1
XP_030563607.1
XP_022208184.2
XP_002013685.1
XP_001358641.3
XP_016973745.1
XP_039490191.1
XP_002032397.1
XP_020811617.1
XP_016035927.1
XP_034663938.1
XP_037707662.1
XP_036674150.1
XP_017008798.2
XP_043656345.1
XP_002054808.1
XP_002072747.1
XP_002098480.1
