## Supplementary material for "Leveraging genomic redundancy to improve inference and alignment of orthologous proteins": 0CF7.tsv

ppid	slices
XP_001953926.1
XP_016950237.1
XP_017103435.2
XP_017131836.1
XP_001982150.1
XP_017072538.1
XP_017046496.1
XP_001990865.1
XP_034127987.1
XP_023169614.1
XP_034487333.1
XP_017031836.1
XP_033167122.1
FBpp0083801
XP_001998472.1
XP_030240810.1
XP_030559737.1
XP_022220783.1
XP_002020068.1
XP_001357877.2
XP_016989181.1
XP_039492279.1
XP_002032337.1
XP_020812804.1
XP_002104545.1
XP_034662479.1
XP_037713774.1
XP_036674738.1
XP_017015544.2
XP_043657117.1	151-223
XP_002052974.1
XP_002072125.1
XP_002098417.1
