## Supplementary material for "Leveraging genomic redundancy to improve inference and alignment of orthologous proteins": 0CF9.tsv

ppid	slices
XP_001964402.1
XP_016954297.1
XP_017104943.2
XP_017119223.1
XP_001979329.1
XP_017074641.2
XP_017057189.1
XP_032593089.1
XP_034131819.1
XP_023172097.2
XP_034486102.1
XP_017034397.1
XP_033165064.1
FBpp0083419
XP_015022808.1
XP_017961696.1
XP_030572237.1
XP_022216426.2
XP_002019822.1
XP_001359977.2
XP_016970832.2
XP_039496098.2
XP_002044260.1
XP_020812762.1
XP_002102623.1
XP_034663564.1
XP_037729063.1
XP_016941445.2
XP_017003751.2
XP_043652796.1
XP_002053404.1
XP_002070649.1
XP_002096515.1
