## Supplementary material for "Leveraging genomic redundancy to improve inference and alignment of orthologous proteins": 0CFC.tsv

ppid	slices
XP_001964502.3
XP_016960394.1
XP_017105010.2
XP_017112085.1
XP_001979600.3
XP_017084957.1
XP_017041115.1
XP_001994724.1
XP_034130568.1
XP_023177973.2
XP_034488200.1
XP_017037850.1
XP_033165829.1
FBpp0083092
XP_032589503.1
XP_030238721.1
XP_030562772.1
XP_022224919.2
XP_026840048.1
XP_001358858.4
XP_044313061.1
XP_039494167.1
XP_002038188.1	0-342
XP_020811711.1
XP_016034103.2
XP_034665492.1
XP_037730834.1
XP_036672901.1
XP_016997263.2
XP_043652986.1
XP_002058661.3
XP_023035514.1
XP_039231210.1
