## Supplementary material for "Leveraging genomic redundancy to improve inference and alignment of orthologous proteins": 0CFE.tsv

ppid	slices
XP_001965933.1
XP_016960248.1
XP_017091979.2
XP_017130894.1
XP_001980034.1
XP_017067778.2
XP_017055149.1
XP_001989544.1
XP_034132187.1
XP_030078705.1
XP_034487922.1
XP_017035844.1
XP_033165692.1
FBpp0082577
XP_001999693.1
XP_017955269.1
XP_030565893.1
XP_022209959.2
XP_002019712.1
XP_002138025.1
XP_016969004.1
XP_039493305.1
XP_002031089.1
XP_020813770.1
XP_002103342.1
XP_034660582.1
XP_037732440.1
XP_036674000.1
XP_016999027.2
XP_043653855.1
XP_002053689.1
XP_002072808.1
XP_002097763.1
