## Supplementary material for "Leveraging genomic redundancy to improve inference and alignment of orthologous proteins": 00D0.tsv

ppid	slices
XP_001958790.1
XP_016957350.1
XP_017105794.2
XP_017133259.1
XP_026835292.1
XP_017066214.1
XP_017044609.1
XP_001995336.1
XP_034126483.1
XP_023168703.2
XP_034479918.1
XP_017033457.1
XP_033154699.1
FBpp0087724
XP_002005711.1
XP_017959329.1
XP_030563446.1
XP_022231431.2
XP_026840773.1
XP_001361542.2
XP_016986373.2
XP_039502333.1
XP_032572512.1
XP_020800957.1
XP_016026565.1
XP_034650172.1
XP_037714173.1
XP_016943381.1
XP_017001788.2
XP_043640568.1
XP_002048906.1
XP_002061503.1
XP_039226631.1
