## Supplementary material for "Leveraging genomic redundancy to improve inference and alignment of orthologous proteins": 0D0D.tsv

ppid	slices
XP_001961577.2
XP_016964111.1
XP_017105660.2
XP_017117026.1
XP_001974331.1
XP_017069893.2
XP_017060959.1
XP_043070382.1
XP_034125142.1
XP_030079178.1
XP_034471833.1
XP_017029501.1
XP_033172971.1
FBpp0080734
XP_043864495.1
XP_030246956.1
XP_030555240.1
XP_022229654.2
XP_026844166.1
XP_001356495.4
XP_016977823.2
XP_039480503.1
XP_032573793.1
XP_020798918.1
XP_002079846.1
XP_034666481.1
XP_037708655.1
XP_016944835.1
XP_044250948.1
XP_043643456.1
XP_002051929.1
XP_002064525.1
XP_002090627.1
