## Supplementary material for "Leveraging genomic redundancy to improve inference and alignment of orthologous proteins": 0D1C.tsv

ppid	slices
XP_001957769.1
XP_016956063.1
XP_017091072.2
XP_017128641.1
XP_001971468.1
XP_017063402.1
XP_017043160.2
XP_001983793.1
XP_034122677.1
XP_023173189.2
XP_034483378.1
XP_017036098.1
XP_033160264.1
FBpp0076592
XP_002007499.1
XP_017956559.1
XP_030572338.1
XP_022208216.2
XP_002027969.2
XP_001352688.3
XP_044313592.1
XP_039487062.1
XP_002035683.1
XP_020816918.1
XP_002083962.2
XP_034655757.1
XP_037720395.1
XP_016924571.2
XP_017009477.2
XP_043647027.1
XP_002046875.1
XP_015034619.2
XP_002094027.1
