## Supplementary material for "Leveraging genomic redundancy to improve inference and alignment of orthologous proteins": 0D1D.tsv

ppid	slices
XP_001957923.1
XP_016956306.1
XP_017100190.2
XP_017121772.1
XP_001971417.1
XP_017066718.1
XP_017039566.1
XP_001985079.1
XP_034121861.1
XP_023164335.1
XP_034481668.1
XP_017027071.1
XP_033160859.1
FBpp0076533
XP_002007686.4
XP_017956080.1
XP_030571209.1
XP_022214237.1
XP_002022362.1
XP_001353256.2
XP_016990918.2
XP_039488337.1
XP_002035735.1
XP_020798837.1
XP_002084012.1
XP_034659457.1
XP_037722262.1
XP_016925871.1
XP_016992704.2
XP_043648690.1
XP_002048195.1
XP_002069125.1
XP_002094075.1
