## Supplementary material for "Leveraging genomic redundancy to improve inference and alignment of orthologous proteins": 0D1F.tsv

ppid	slices
XP_032310765.1
XP_016965011.1
XP_017096092.2
XP_017129314.1
XP_001971623.1
XP_017073932.1
XP_017042666.1
XP_001983894.1
XP_034122081.1
XP_023179357.2
XP_034482506.1
XP_017026304.1
XP_033160681.1
FBpp0076294
XP_032587662.1
XP_017955273.1
XP_030572573.1
XP_022212782.2
XP_026848800.1
XP_001353106.3
XP_016978845.1
XP_039486825.2
XP_002029759.2
XP_020816359.1
XP_002084158.1
XP_034658506.1
XP_037719816.1
XP_016933582.1
XP_016992388.1
XP_043649726.1
XP_032291174.1
XP_023037463.1
XP_002093424.1
