## Supplementary material for "Leveraging genomic redundancy to improve inference and alignment of orthologous proteins": 0D02.tsv

ppid	slices
XP_001953657.1
XP_016961333.1
XP_043067564.1
XP_017112229.1
XP_001980357.3
XP_017084683.2
XP_017041178.1
XP_001993888.1
XP_034127044.1
XP_023168898.2
XP_034488663.1
XP_017037902.1
XP_033163224.1
FBpp0082131
XP_002001461.1
XP_017968668.1
XP_030556308.1
XP_041447673.1
XP_026843212.1
XP_001358456.5
XP_016985138.2
XP_039491520.1
XP_002031418.1
XP_020811369.1
XP_016034946.1
XP_034663463.1
XP_037730272.1
XP_036672671.1
XP_044250030.1
XP_043656472.1
XP_002058420.2
XP_002072681.2
XP_002097437.1	1418-1554
