## Supplementary material for "Leveraging genomic redundancy to improve inference and alignment of orthologous proteins": 0D2B.tsv

ppid	slices
XP_001958292.1
XP_043950604.1
XP_017089572.2
XP_017122084.1
XP_001973388.1
XP_017071417.1
XP_017059960.1
XP_032599167.1
XP_034122924.1
XP_023178277.2
XP_034481704.1
XP_017021204.1
XP_033157792.1
FBpp0074650
XP_002008752.2
XP_017955400.1
XP_030569789.1
XP_022218074.1
XP_002027349.1
XP_001353622.2
XP_016971136.1
XP_039489582.1
XP_002043618.1
XP_020801958.1
XP_002085541.3
XP_034657951.1
XP_037719585.1
XP_036671145.1
XP_017009546.2
XP_043647074.1
XP_002048498.1
XP_002062362.1
XP_015050908.1
