## Supplementary material for "Leveraging genomic redundancy to improve inference and alignment of orthologous proteins": 0D2E.tsv

ppid	slices
XP_001964096.2
XP_016950208.1
XP_017086980.2
XP_017114405.1
XP_001978363.1
XP_017065050.1
XP_017045714.1
XP_032594973.1
XP_034123965.1
XP_023171466.2
XP_034484892.1
XP_017034813.1
XP_033170899.1
FBpp0073486
XP_002011154.1
XP_017964487.1
XP_030569111.1
XP_022225004.2
XP_026845253.1
XP_001355374.2
XP_016980000.1
XP_039500362.1
XP_002042828.1
XP_020804002.1
XP_002076972.1
XP_034670983.1
XP_037724219.1
XP_036677263.1
XP_017005329.2
XP_043658100.1
XP_002056862.1
XP_002067568.1
XP_002100367.1
