## Supplementary material for "Leveraging genomic redundancy to improve inference and alignment of orthologous proteins": 0D2F.tsv

ppid	slices
XP_001967370.1
XP_016951850.1
XP_017100799.1
XP_017130537.1
XP_001977057.1
XP_017063712.1
XP_017055622.1
XP_001991595.1
XP_034138885.1
XP_023179548.1
XP_034489287.1
XP_017018097.1
XP_033168686.1
FBpp0073433
XP_002010374.2
XP_030243866.1	0-306
XP_030566746.1
XP_022208507.1
XP_002023504.2
XP_002134102.2
XP_016984878.1
XP_039497723.1
XP_002044503.1
XP_020805398.1
XP_016039016.1
XP_034672274.1
XP_037727782.1
XP_016935545.1
XP_016995203.2
XP_043659806.1
XP_032288722.1
XP_002070897.1
XP_002101353.1
