## Supplementary material for "Leveraging genomic redundancy to improve inference and alignment of orthologous proteins": 00D3.tsv

ppid	slices
XP_001958351.1
XP_016965173.1
XP_017095329.2
XP_017129570.1
XP_001971676.1
XP_017074127.1
XP_017042558.2
XP_032599206.1
XP_034136838.1
XP_023173210.1
XP_034482522.1
XP_017018415.1
XP_033158477.1
FBpp0076433
XP_002007491.2
XP_017956564.1
XP_030572195.1
XP_022213914.1
XP_026849486.1
XP_001354190.2
XP_016969036.1
XP_039486609.1
XP_002029701.1
XP_020817481.1
XP_016030967.1
XP_034657668.1
XP_037720232.1
XP_016934739.2
XP_017011901.1
XP_043646741.1
XP_002046868.2
XP_002061799.2
XP_002093479.1
