## Supplementary material for "Leveraging genomic redundancy to improve inference and alignment of orthologous proteins": 0D03.tsv

ppid	slices
XP_001953588.1
XP_016960367.1
XP_017103649.2
XP_017111207.1
XP_001980489.1
XP_017076869.2
XP_017041151.1
XP_001994219.1
XP_034132945.1
XP_023159814.1
XP_034485845.1
XP_017037810.1
XP_033163873.1
FBpp0081957
XP_001998604.2
XP_017967995.1
XP_030572292.1
XP_022213506.2
XP_002017327.1
XP_001359471.3
XP_016979010.2
XP_039495510.1
XP_002031548.1
XP_020798740.1
XP_002103794.1
XP_034665057.1
XP_037726236.1
XP_016926513.2
XP_016996859.2
XP_043651638.1
XP_002053131.2
XP_023035706.1
XP_002097307.1
