## Supplementary material for "Leveraging genomic redundancy to improve inference and alignment of orthologous proteins": 0D3A.tsv

ppid	slices
XP_014759857.1
XP_016962670.1
XP_017095145.1
XP_017113096.1
XP_001976834.1
XP_017074958.1
XP_017045914.1
XP_001991966.1
XP_034123153.1
XP_030079963.1
XP_034487859.1
XP_017029285.1
XP_033171342.1
FBpp0070589
XP_002011353.1
XP_017965213.1
XP_030568890.1
XP_022210349.2
XP_002022813.1
XP_033241314.1
XP_016980183.1
XP_039497872.1
XP_032582674.1
XP_020808857.1
XP_039152241.1
XP_034655076.1
XP_037725541.1
XP_016942159.1
XP_017016036.1
XP_043660645.1
XP_002058322.2
XP_002061224.2
XP_002100144.2
