## Supplementary material for "Leveraging genomic redundancy to improve inference and alignment of orthologous proteins": 0D3B.tsv

ppid	slices
XP_001965706.2
XP_016952117.1
XP_043069070.1
XP_017112363.1
XP_001976806.1
XP_017086400.1
XP_017055027.1
XP_032594819.2
XP_034135879.1
XP_023174444.1
XP_034485715.1
XP_017030049.1
XP_033172259.1
FBpp0070563
XP_043867365.1
XP_030245782.1	0-191
XP_030567062.1	0-146
XP_022209133.2
XP_026847130.1	0-147
XP_002134309.2
XP_016971784.1
XP_039497340.1
XP_002037086.1
XP_020798001.1	0-191
XP_016037976.1
XP_034652865.1
XP_037726331.1
XP_036675837.1
XP_016993594.2
XP_043658148.1
XP_002058996.3
XP_002075206.4
XP_002100168.1
