## Supplementary material for "Leveraging genomic redundancy to improve inference and alignment of orthologous proteins": 0D3D.tsv

ppid	slices
XP_032307054.1
XP_016947251.1
XP_017094021.2
XP_017124382.1
XP_001974531.3
XP_017077612.1
XP_017049297.1
XP_001985731.1
XP_034120522.1
XP_023178183.2
XP_034475919.1
XP_017027097.1
XP_033155567.1
FBpp0352249
XP_002006861.2
XP_030245304.1
XP_030567585.1
XP_022225748.2
XP_026842043.1
XP_002138385.2
XP_016976453.1
XP_039483908.1
XP_032572256.1
XP_020802716.1
XP_016028248.2
XP_034652742.1
XP_037714650.1
XP_016927864.1
XP_016994504.2
XP_043644601.1
XP_002049163.1
XP_002063425.3
XP_002092069.3
