## Supplementary material for "Leveraging genomic redundancy to improve inference and alignment of orthologous proteins": 0D3F.tsv

ppid	slices
XP_001964951.1
XP_016964034.1
XP_017105459.2
XP_017115880.1
XP_015014827.1
XP_017069934.2
XP_017060365.2
XP_001988841.1
XP_034125173.1
XP_030080272.1
XP_034473668.1
XP_017029482.1
XP_033157524.1
FBpp0310051
XP_032584849.2
XP_030240266.1
XP_030555699.1
XP_022230649.2
XP_026844197.1
XP_001356474.3
XP_016987257.1
XP_039501663.1
XP_032582885.1
XP_020798980.1
XP_002078546.2
XP_034666610.1
XP_037708998.1
XP_016944809.1
XP_044250798.1
XP_043656644.1
XP_002051660.1
XP_002065164.3
XP_002088005.1
