## Supplementary material for "Leveraging genomic redundancy to improve inference and alignment of orthologous proteins": 0D04.tsv

ppid	slices
XP_001954204.1
XP_016950228.1
XP_017090469.2
XP_017118999.1
XP_001980566.1
XP_017083838.2
XP_017062193.1
XP_001994353.2
XP_034125111.1
XP_030078700.1
XP_034484711.1
XP_017037893.1
XP_033166826.1
FBpp0081863
XP_002000123.3
XP_017968387.1
XP_030571892.1
XP_022231662.2
XP_002015216.1
XP_002132794.2
XP_016978306.2
XP_039490936.1
XP_002031624.1
XP_020811384.1
XP_016035181.1
XP_034669642.1
XP_037732637.1
XP_036674646.1
XP_017008563.2
XP_043651789.1
XP_002053277.1
XP_002069952.2
XP_002097208.1
