## Supplementary material for "Leveraging genomic redundancy to improve inference and alignment of orthologous proteins": 0D4B.tsv

ppid	slices
XP_001956869.1
XP_016954991.2
XP_017095933.2
XP_017133625.1
XP_015014315.1
XP_017071780.2
XP_017052863.1
XP_032599036.1
XP_034120966.1
XP_023160929.2
XP_034481977.1
XP_017026276.1
XP_033160906.1
FBpp0292323
XP_002007408.2
XP_030238993.1
XP_030572682.1
XP_022212867.2
XP_002027547.2
XP_015044138.2
XP_016991369.1
XP_039487041.1
XP_002029784.2
XP_020816036.1
XP_016031070.1
XP_034656091.1
XP_037722442.1
XP_016933513.1
XP_016999966.2
XP_043649802.1
XP_015031710.1
XP_023036613.2
XP_002093398.1
