## Supplementary material for "Leveraging genomic redundancy to improve inference and alignment of orthologous proteins": 0D4C.tsv

ppid	slices
XP_001953230.3
XP_016954291.1
XP_017104153.2
XP_017119903.1
XP_001979165.1
XP_017083514.2
XP_017049101.1
XP_001990333.1
XP_034132866.1
XP_023176720.2
XP_034488714.1
XP_017037570.1
XP_033165192.1
FBpp0292310
XP_001998685.1
XP_017967870.1
XP_030559263.1
XP_022222141.2
XP_002019498.1
XP_001359750.3
XP_016978359.1
XP_039492673.1
XP_002038667.1
XP_020813643.1
XP_016033562.1
XP_034664469.1
XP_037729070.1
XP_036675071.1
XP_017013182.2
XP_043652014.1
XP_002056404.1
XP_002070818.1
XP_002096679.2
