## Supplementary material for "Leveraging genomic redundancy to improve inference and alignment of orthologous proteins": 0D4D.tsv

ppid	slices
XP_001955002.1
XP_016952601.1
XP_017103406.2
XP_017119000.1
XP_001980130.1
XP_017083593.2
XP_017054077.1
XP_032595951.1
XP_034132460.1
XP_023173912.2
XP_034485944.1
XP_017031616.1
XP_033162679.1
FBpp0290929
XP_001999646.1
XP_017968444.1
XP_030571799.1
XP_022219323.1
XP_026840250.1
XP_001359276.3
XP_016979216.2
XP_039490514.1
XP_002030988.1
XP_020818340.1
XP_016034487.1
XP_034659825.1
XP_037710480.1
XP_036673244.1
XP_016996631.2
XP_043653491.1
XP_002053233.3
XP_002070651.1
XP_002097666.1
