## Supplementary material for "Leveraging genomic redundancy to improve inference and alignment of orthologous proteins": 0D4E.tsv

ppid	slices
XP_044570779.1
XP_016966473.1
XP_017090160.2
XP_017127201.1
XP_001971218.2
XP_017080305.1
XP_017060008.1
XP_032592338.1
XP_034133507.1
XP_023167185.1
XP_034481274.1
XP_017023121.1
XP_033161366.1
FBpp0292252
XP_002011958.1
XP_030244344.1
XP_030567788.1
XP_022217980.2
XP_002021411.2
XP_001353564.4
XP_016972706.2
XP_039489326.1
XP_002035000.2
XP_020814485.1
XP_016029928.1
XP_034656081.1
XP_037720354.1
XP_016934747.1
XP_016996417.2
XP_043650880.1
XP_002046541.2
XP_023033292.1
XP_002093211.2
