## Supplementary material for "Leveraging genomic redundancy to improve inference and alignment of orthologous proteins": 0D4F.tsv

ppid	slices
XP_001956629.3
XP_016965110.1
XP_017092412.2
XP_017122437.1
XP_001972477.3
XP_017070643.1
XP_017059499.2
XP_001985555.2
XP_034134169.1
XP_023170604.1
XP_034483156.1
XP_017021373.1
XP_033159860.1
FBpp0288570
XP_002008576.3
XP_017957771.1
XP_030568913.1
XP_041450055.1
XP_026845300.1
XP_001353288.4
XP_016969685.1
XP_039487885.1
XP_032575039.1
XP_020801985.1
XP_016031530.1
XP_034657896.1
XP_037722901.1
XP_036672201.1
XP_016997063.2
XP_043649707.1
XP_032290863.1
XP_002061912.3
XP_039230481.1
