## Supplementary material for "Leveraging genomic redundancy to improve inference and alignment of orthologous proteins": 0D5C.tsv

ppid	slices
XP_001959603.1
XP_016968261.1
XP_017092500.2
XP_017123261.1
XP_001970354.1
XP_017066216.1
XP_017044668.1
XP_032591292.1
XP_034128170.1
XP_023176836.1
XP_034476667.1
XP_017027152.1
XP_033155399.1
FBpp0087661
XP_043866773.1
XP_017959469.1
XP_030560246.1
XP_022221637.2
XP_002018280.1
XP_015040035.2
XP_016971244.2
XP_039484430.1
XP_002033042.1
XP_020814572.1
XP_002080715.2
XP_034653330.1
XP_037714620.1
XP_016929835.1
XP_017007327.2
XP_043653744.1
XP_032292017.1
XP_023037021.1
XP_015054042.1
