## Supplementary material for "Leveraging genomic redundancy to improve inference and alignment of orthologous proteins": 0D5D.tsv

ppid	slices
XP_001958624.1
XP_016968425.1
XP_043066457.1
XP_017120469.1
XP_001969180.1
XP_017066558.1
XP_017045073.1
XP_001995030.1
XP_034141378.1
XP_023159997.2
XP_034479984.1
XP_017027179.1
XP_033153276.1
FBpp0087624
XP_002006754.2
XP_017959110.1
XP_030554732.1
XP_022224667.1
XP_002017736.1
XP_003736964.1
XP_016973943.1
XP_039486242.1
XP_002033109.1
XP_020798531.1
XP_002080777.1
XP_034652726.1
XP_037713955.1
XP_016927720.1
XP_017012187.2
XP_043661483.1
XP_002049278.2
XP_002063958.2
XP_002089811.1
