## Supplementary material for "Leveraging genomic redundancy to improve inference and alignment of orthologous proteins": 0D5F.tsv

ppid	slices
XP_001959371.1
XP_016946606.1
XP_017087047.1
XP_017115328.1
XP_001975956.2
XP_017069546.1
XP_017039093.1
XP_032596977.1
XP_034141341.1
XP_023168715.1
XP_034477763.1
XP_017033189.1
XP_033153360.1
FBpp0087106
XP_002005668.1
XP_017961727.1
XP_030554271.1
XP_022228387.1
XP_026842072.1
XP_002138253.2
XP_016981268.1
XP_039480407.1
XP_002033511.1
XP_020801049.1
XP_002081140.1
XP_034650931.1
XP_037715307.1
XP_016928111.1
XP_044249162.1
XP_043644356.1
XP_002049383.1
XP_002066100.1
XP_002091100.1
