## Supplementary material for "Leveraging genomic redundancy to improve inference and alignment of orthologous proteins": 0D6A.tsv

ppid	slices
XP_001955309.1
XP_016950294.1
XP_017086796.2
XP_017118572.1
XP_001981512.1
XP_017082947.2
XP_017052562.1
XP_001994401.1
XP_034127866.1
XP_023161654.2
XP_034485181.1
XP_017035130.1
XP_033167711.1
FBpp0084610
XP_002001351.1
XP_017956838.1
XP_030564006.1
XP_022214285.2
XP_026840222.1
XP_001357901.2
XP_016983263.2
XP_039493967.1
XP_002042964.1
XP_020799714.1
XP_002105179.2
XP_034664248.1
XP_037720921.1
XP_036673298.1
XP_044251556.1
XP_043657019.1
XP_002055980.1
XP_002069899.1
XP_002098760.1
