## Supplementary material for "Leveraging genomic redundancy to improve inference and alignment of orthologous proteins": 0D6B.tsv

ppid	slices
XP_001955328.1
XP_016950247.1
XP_017092095.2
XP_017129146.1
XP_001981533.1
XP_017082936.1
XP_017041832.1
XP_001994288.1
XP_034127807.1
XP_023161668.2
XP_034489135.1
XP_017035124.1
XP_033162470.1
FBpp0084581
XP_001999511.1
XP_030243669.1
XP_030563711.1
XP_022213293.2
XP_002013070.1
XP_001358319.1
XP_016984026.1
XP_039490838.1
XP_002042943.1
XP_020799673.1
XP_016036590.1
XP_034663918.1
XP_037712852.1
XP_036673227.1
XP_017009564.2
XP_043654452.1
XP_002054760.1
XP_002069878.1
XP_002098782.1
