## Supplementary material for "Leveraging genomic redundancy to improve inference and alignment of orthologous proteins": 0D6D.tsv

ppid	slices
XP_001955267.3
XP_016952480.1
XP_017110224.2
XP_017123880.1
XP_001981891.1
XP_017079903.1
XP_017052575.2
XP_032595874.1
XP_034131228.1
XP_023170002.2
XP_034484709.1
XP_017020555.1
XP_033163626.1
FBpp0084171
XP_002001000.1
XP_017967028.1
XP_030553877.1
XP_022230191.2
XP_002013365.1
XP_001358875.2
XP_016977378.1
XP_039492380.1
XP_032578678.1
XP_020815235.1
XP_016036189.1
XP_034663729.1
XP_037731892.1
XP_036673216.1
XP_016996710.2
XP_043656430.1
XP_015026969.1
XP_023034300.1
XP_002099133.1
