## Supplementary material for "Leveraging genomic redundancy to improve inference and alignment of orthologous proteins": 0D6E.tsv

ppid	slices
XP_001953682.1
XP_016952552.1
XP_043067729.1
XP_017123785.1
XP_001981881.1
XP_017079968.1
XP_017052536.1
XP_001996194.1
XP_034130107.1
XP_023169613.1
XP_034475452.1
XP_017020583.1
XP_033163642.1
FBpp0084162
XP_001998460.1
XP_030240791.1
XP_030557538.1
XP_022232092.1
XP_002016774.1
XP_033241762.1
XP_016976933.1
XP_039494429.1
XP_002043859.1
XP_020817793.1
XP_002104838.2
XP_034664070.1
XP_037732497.1
XP_016925639.2
XP_044251376.1
XP_043657243.1
XP_002058753.1
XP_002073890.1
XP_002099122.1
