## Supplementary material for "Leveraging genomic redundancy to improve inference and alignment of orthologous proteins": 0D6F.tsv

ppid	slices
XP_032305521.1
XP_016952441.1
XP_017100908.1
XP_017113504.1
XP_026831524.1
XP_017084062.1
XP_017046841.1
XP_032593585.1
XP_034131035.1
XP_023166522.1
XP_034484743.1
XP_017036269.1
XP_033162158.1
FBpp0292260
XP_032586801.2
XP_017967047.1
XP_030562632.1
XP_022215241.1
XP_026850967.1
XP_001358807.3
XP_016981457.1
XP_039490844.1
XP_032577667.1
XP_020817466.1
XP_016035981.2
XP_034661512.1
XP_037728029.1
XP_016937789.1
XP_017015859.1
XP_043655781.1
XP_032295366.1
XP_023034221.1
XP_015049030.1
