## Supplementary material for "Leveraging genomic redundancy to improve inference and alignment of orthologous proteins": 00D7.tsv

ppid	slices
XP_001956549.1
XP_016955240.1
XP_017089955.2
XP_017133973.1
XP_001972400.1
XP_017080149.1
XP_017060257.1
XP_001984743.2
XP_034121837.1
XP_023160977.1
XP_034483855.1
XP_017021376.1
XP_033160624.1
FBpp0288463
XP_002008832.1
XP_017955847.1
XP_030567292.1
XP_022232182.1
XP_002024005.1
XP_001353912.2
XP_016975708.2
XP_039489219.1
XP_002030126.1
XP_020804639.1
XP_002084503.1
XP_034655726.1
XP_037719602.1
XP_036672017.1
XP_016999582.2
XP_043648776.1
XP_002048585.1
XP_023037118.1
XP_002094432.1
