## Supplementary material for "Leveraging genomic redundancy to improve inference and alignment of orthologous proteins": 0D7A.tsv

ppid	slices
XP_001955578.1
XP_016950075.1
XP_017092065.2
XP_017118580.1
XP_001980628.1
XP_017083787.2
XP_017046971.1
XP_001989548.1
XP_034130897.1
XP_023176142.2
XP_034488866.1
XP_017032202.1
XP_033166006.1
FBpp0081773
XP_032587598.1
XP_017955429.1
XP_030565761.1
XP_022209975.1
XP_002019716.1
XP_001359908.1
XP_016983272.1
XP_039495552.1
XP_002031696.1
XP_020813295.1
XP_039150433.1
XP_034665942.1
XP_037732186.1
XP_016932896.2
XP_016992988.2
XP_043655599.1
XP_002053685.1
XP_002073178.1
XP_002097142.1
