## Supplementary material for "Leveraging genomic redundancy to improve inference and alignment of orthologous proteins": 0D7B.tsv

ppid	slices
XP_001955796.1
XP_016950067.1
XP_017091279.2
XP_017117378.1
XP_001980814.1
XP_017073753.1
XP_017047091.1
XP_001990515.1
XP_034132743.1
XP_023161825.1
XP_034488166.1
XP_017020238.1
XP_033162278.1
FBpp0081599
XP_002000305.1
XP_017968098.1
XP_030565948.1
XP_022213446.1
XP_002017281.1
XP_002137788.2
XP_016975626.1
XP_039494442.1
XP_002031889.1
XP_020808821.1
XP_002104116.1
XP_034662372.1
XP_037707359.1
XP_016940031.2
XP_017002624.2
XP_043654625.1
XP_002056275.1
XP_002072878.4
XP_015047708.1
