## Supplementary material for "Leveraging genomic redundancy to improve inference and alignment of orthologous proteins": 0D7C.tsv

ppid	slices
XP_001954628.3
XP_016954194.1
XP_043067603.1
XP_017130770.1
XP_026839625.1
XP_017083359.1
XP_017046657.1
XP_032596652.1
XP_034131777.1
XP_023160333.2
XP_034488747.1	0-169
XP_017030725.1
XP_033165550.1
FBpp0081202
XP_002000508.2
XP_017969170.1
XP_030562378.1
XP_022219290.2
XP_026850989.1
XP_002137692.3
XP_044312986.1
XP_039491543.1
XP_032577115.1
XP_020818549.1
XP_016033484.1
XP_034661411.1
XP_037729329.1
XP_016938134.1
XP_016997558.2
XP_043655002.1
XP_032289814.1
XP_023034552.1
XP_002098169.2
