## Supplementary material for "Leveraging genomic redundancy to improve inference and alignment of orthologous proteins": 0D7F.tsv

ppid	slices
XP_014761717.1
XP_016963566.1
XP_017097846.2
XP_017117043.1
XP_001974305.1
XP_017069751.2
XP_017060949.1
XP_001987940.1
XP_034134551.1
XP_023170256.2
XP_034490916.1
XP_017022553.1
XP_033173662.1
FBpp0080689
XP_002002370.2
XP_030242709.1
XP_030555858.1
XP_022234758.2
XP_026843907.1
XP_001356382.4
XP_016978970.1
XP_039483505.1
XP_002039062.1
XP_020807743.1
XP_002079873.1
XP_034667798.1
XP_037710314.1
XP_016945356.1
XP_017014624.2
XP_043641971.1
XP_002051538.1
XP_002067156.1
XP_002090653.1
