## Supplementary material for "Leveraging genomic redundancy to improve inference and alignment of orthologous proteins": 00D8.tsv

ppid	slices
XP_014763378.1
XP_016958317.1
XP_017087274.1
XP_017116656.1
XP_015011876.1
XP_017078565.1
XP_043063953.1
XP_032590473.1
XP_034134192.1
XP_023175167.1
XP_034477959.1
XP_017031593.1
XP_033151449.1
FBpp0112272
XP_015018862.1
XP_017960271.1
XP_030558166.1
XP_022229085.1
XP_026840943.1
XP_004444307.2
XP_016984909.1
XP_039484275.1
XP_032571462.1
XP_020815541.1
XP_016028392.1
XP_034654973.1
XP_037717762.1
XP_016940826.1
XP_017014869.2
XP_043646012.1
XP_015030186.1
XP_015032019.1
XP_015051110.1
