## Supplementary material for "Leveraging genomic redundancy to improve inference and alignment of orthologous proteins": 0D8B.tsv

ppid	slices
XP_001962389.1
XP_016964323.1
XP_017095639.2
XP_017111388.1
XP_001970102.1
XP_041675501.1
XP_017041401.2
XP_001992984.1
XP_034129009.1
XP_023169958.2
XP_034473860.1
XP_017026220.1
XP_033173446.1
FBpp0078986
XP_002003101.3
XP_030241116.1
XP_030557125.1
XP_022219328.2
XP_002019125.1
XP_001355782.2
XP_016987530.1
XP_039501993.1
XP_032579432.1
XP_020810325.1
XP_016023863.1
XP_034669995.1
XP_037710742.1
XP_016945872.1
XP_044250844.1
XP_043641953.1
XP_002052467.1
XP_046866917.1
XP_015053563.1
