## Supplementary material for "Leveraging genomic redundancy to improve inference and alignment of orthologous proteins": 0D8E.tsv

ppid	slices
XP_001955240.1
XP_016953996.2
XP_017086840.2
XP_017114694.1
XP_001978956.1
XP_017082277.2
XP_017044073.1
XP_032596018.1
XP_034130391.1
XP_023178986.2
XP_034489295.1
XP_041633539.1
XP_033165080.1
FBpp0078392
XP_002000445.2
XP_017967577.1
XP_030562133.1
XP_022209592.2
XP_002014120.2
XP_002137587.3
XP_016974684.2
XP_039492962.1
XP_002038440.1
XP_020812742.1
XP_016033348.1
XP_034664350.1
XP_037729885.1
XP_016925788.2
XP_017008291.2
XP_043656827.1
XP_002056614.1
XP_002073336.2
XP_002098040.1
