## Supplementary material for "Leveraging genomic redundancy to improve inference and alignment of orthologous proteins": 0D8F.tsv

ppid	slices
XP_001957297.1
XP_016956122.1
XP_017098415.2
XP_017122283.1
XP_001973511.1
XP_017081197.1
XP_017060101.1
XP_001985344.1
XP_034122101.1
XP_023180137.1
XP_034482334.1
XP_017023173.1
XP_033157033.1
FBpp0077872
XP_002008281.1
XP_017955636.1
XP_030571295.1
XP_022212775.1
XP_026848455.1
XP_033240839.1
XP_044317590.1
XP_039486925.1
XP_002040690.1
XP_020808935.1
XP_016032708.1
XP_034658588.1
XP_037720190.1
XP_036670552.1
XP_016997170.2
XP_043646570.1
XP_002048102.1
XP_023033255.1
XP_002095437.1
