## Supplementary material for "Leveraging genomic redundancy to improve inference and alignment of orthologous proteins": 0D9A.tsv

ppid	slices
XP_001957669.1
XP_016965540.1
XP_017101364.2
XP_017128229.1
XP_001973056.2
XP_017080397.1
XP_017043052.1
XP_032594684.1
XP_034136922.1
XP_023178622.2
XP_034480587.1
XP_017017783.1
XP_033159020.1
FBpp0075166
XP_002012238.2
XP_017956095.1
XP_030561169.1
XP_022231055.2
XP_002024900.2
XP_001352583.3
XP_016980738.1
XP_039489044.2
XP_002030777.1
XP_020813910.1
XP_016032182.1
XP_034658338.1
XP_037721486.1
XP_016931906.1
XP_016999783.2
XP_043650267.1
XP_002046252.2
XP_046868092.1
XP_002095131.2
