## Supplementary material for "Leveraging genomic redundancy to improve inference and alignment of orthologous proteins": 0D9C.tsv

ppid	slices
XP_044570716.1
XP_016955261.1
XP_017101489.2
XP_017111742.1
XP_001972915.1
XP_017072072.1
XP_017058854.1
XP_001983851.1
XP_034133306.1
XP_023173258.1
XP_034483137.1
XP_017018397.1
XP_033160823.1
FBpp0074949
XP_002007439.1
XP_017955085.1
XP_030572482.1
XP_022227108.1
XP_002021248.1
XP_001353448.1
XP_016970873.1
XP_039485991.1
XP_002030922.1
XP_020809590.1
XP_002076553.1
XP_034656029.1
XP_037721580.1
XP_036671770.1
XP_017003526.2
XP_043648257.1
XP_002046814.2
XP_015033104.1
XP_002094982.1
