## Supplementary material for "Leveraging genomic redundancy to improve inference and alignment of orthologous proteins": 0D10.tsv

ppid	slices
XP_001963194.1
XP_016964300.1
XP_017099190.2
XP_017111515.1
XP_026834988.1
XP_017075818.2
XP_017059290.1
XP_032595599.1
XP_034129817.1
XP_023173536.2
XP_034472265.1
XP_017025979.1
XP_033156813.1
FBpp0079778
XP_032584767.1
XP_030239166.1
XP_030556998.1	0-302
XP_022222199.2
XP_026843731.1
XP_001356067.3
XP_044316027.1
XP_039500765.1
XP_002036580.2
XP_020807394.1
XP_039154311.1
XP_034667493.1
XP_037710171.1
XP_016945639.1
XP_017001731.2
XP_043662688.1
XP_002052607.1
XP_023031181.1
XP_002088281.1
