## Supplementary material for "Leveraging genomic redundancy to improve inference and alignment of orthologous proteins": 0D11.tsv

ppid	slices
XP_001963210.1
XP_016964296.1
XP_017099226.2
XP_017110361.1
XP_001969903.1
XP_017075954.1
XP_017059305.1
XP_001993009.1
XP_034129030.1
XP_023173567.2
XP_034473666.1
XP_017026006.1
XP_033167824.1
FBpp0079732
XP_002003236.1
XP_030239211.1
XP_030557071.1
XP_022222145.2
XP_002014293.1
XP_001357235.3
XP_016990246.1
XP_039496841.1
XP_002036595.1
XP_020807389.1
XP_002079037.1
XP_034666043.1
XP_037710450.1
XP_016945054.1
XP_017001736.2
XP_043645195.1
XP_002052593.1
XP_002074287.2
XP_002088296.1
