## Supplementary material for "Leveraging genomic redundancy to improve inference and alignment of orthologous proteins": 0D12.tsv

ppid	slices
XP_001964877.1
XP_016962043.1
XP_017105602.1
XP_017120913.1
XP_001969304.1
XP_017071836.2
XP_017055863.1
XP_001993512.1
XP_034134273.1
XP_023177428.2
XP_034472431.1
XP_017032968.1
XP_033152870.1
FBpp0079420
XP_015020915.1
XP_030241176.1
XP_030561729.1
XP_022224213.2
XP_002019050.1
XP_001357245.4
XP_016977665.1
XP_039479052.1
XP_002036336.1
XP_020807786.1
XP_016024314.1
XP_034668987.1
XP_037708692.1
XP_016944923.1
XP_017006294.2
XP_043660856.1
XP_002057581.2
XP_002067083.1
XP_002088931.1
