## Supplementary material for "Leveraging genomic redundancy to improve inference and alignment of orthologous proteins": 0D15.tsv

ppid	slices
XP_001961860.2
XP_016954761.1
XP_017107999.2
XP_017130142.1
XP_001968285.1
XP_017076122.1
XP_017051628.1
XP_034125841.1
XP_023165553.1
XP_034473643.1
XP_017021911.1
XP_033173484.1
FBpp0077608
XP_015020355.1
XP_030238856.1
XP_030555788.1
XP_022228210.2
XP_002020702.2
XP_001357024.4
XP_044316153.1
XP_039502308.1
XP_002041699.1
XP_020810333.1
XP_002077750.1
XP_034667679.1
XP_037710694.1
XP_016933445.1
XP_017005459.1
XP_043656534.1
XP_015027976.1
XP_002064924.3
XP_002087539.1
