## Supplementary material for "Leveraging genomic redundancy to improve inference and alignment of orthologous proteins": 0D16.tsv

ppid	slices
XP_001962103.1
XP_016967636.1
XP_017097639.2
XP_017130386.1
XP_001968367.1
XP_041675267.1
XP_017047646.1
XP_001988993.2
XP_034125637.1
XP_023170703.2
XP_034473546.1
XP_017022062.1
XP_033173006.1
FBpp0077517
XP_002001659.1
XP_017954630.1
XP_030555014.1
XP_022224330.2
XP_002014895.1
XP_001356640.2
XP_016973190.2
XP_039498535.1
XP_002037535.2
XP_020805931.1
XP_002077832.1
XP_034666132.1
XP_037711350.1
XP_016923838.1
XP_044250963.1
XP_043642637.1
XP_002051832.1
XP_002064817.1
XP_002087629.1
