## Supplementary material for "Leveraging genomic redundancy to improve inference and alignment of orthologous proteins": 0D17.tsv

ppid	slices
XP_001961478.2
XP_016954977.1
XP_017097048.1
XP_017130297.1
XP_001968484.1
XP_017075467.1
XP_017047400.1
XP_032591782.1
XP_034129446.1
XP_023175033.1
XP_034471806.1
XP_017024046.1
XP_033166152.1
FBpp0077369
XP_002002778.1
XP_030240336.1
XP_030561704.1
XP_022226317.2
XP_002021821.1
XP_001356157.1
XP_016973278.1
XP_039493152.1
XP_002037649.1
XP_020810313.1
XP_016023202.1
XP_034667008.1
XP_037707815.1
XP_016945325.1
XP_017001519.1
XP_043641075.1
XP_002057782.1
XP_002066947.1
XP_002087746.1
