## Supplementary material for "Leveraging genomic redundancy to improve inference and alignment of orthologous proteins": 0D18.tsv

ppid	slices
XP_001965220.1
XP_016954707.1
XP_017094973.1
XP_017116755.1
XP_026835350.1
XP_017063218.1
XP_017061123.1
XP_001989307.1
XP_034125855.1
XP_023170333.1
XP_034472610.1
XP_017024598.1
XP_033162851.1
FBpp0077142
XP_002003516.1
XP_030240470.1
XP_030556552.1
XP_022224119.1
XP_002020615.2
XP_001356974.1
XP_016974178.1
XP_039502223.1
XP_002037825.1
XP_020806872.1
XP_016023436.1
XP_034669077.1
XP_037711656.1
XP_016945649.1
XP_016997694.1
XP_043640667.1
XP_002052750.1
XP_002066812.1
XP_002087932.1
