## Supplementary material for "Leveraging genomic redundancy to improve inference and alignment of orthologous proteins": 0D20.tsv

ppid	slices
XP_001956320.1
XP_016966316.1
XP_017088336.2
XP_017133801.1
XP_001972202.3
XP_017081061.1
XP_017040425.1
XP_032599373.1
XP_034122653.1
XP_023170118.2
XP_034481574.1
XP_017028326.1
XP_033160206.1
FBpp0076149
XP_002007986.1
XP_017955148.1
XP_030570503.1
XP_022233047.2
XP_002027488.1
XP_001353126.1
XP_016975810.2
XP_039484852.1
XP_002029913.1	0-21
XP_020816679.1
XP_002084295.2
XP_034655440.1
XP_037718722.1
XP_016934622.1
XP_017010619.2
XP_043650806.1
XP_002047277.1
XP_046868042.1
XP_002093275.2
