## Supplementary material for "Leveraging genomic redundancy to improve inference and alignment of orthologous proteins": 0D22.tsv

ppid	slices
XP_001956027.1
XP_016965670.1
XP_017096348.1
XP_017128537.1
XP_001972502.1
XP_017071193.1
XP_017043344.1
XP_032590510.1
XP_034120819.1
XP_023179376.2
XP_034480315.1
XP_017021307.1
XP_033158313.1
FBpp0075754
XP_002007366.1
XP_017955318.1
XP_030572551.1
XP_022216768.1
XP_002021092.2
XP_001353350.1
XP_016989442.1
XP_039485044.1
XP_002030238.1
XP_020812868.1
XP_002084609.1
XP_034658153.1
XP_037722587.1
XP_016934448.1
XP_016997189.1
XP_043647054.1
XP_002046733.1
XP_002065918.1
XP_002094551.1
