## Supplementary material for "Leveraging genomic redundancy to improve inference and alignment of orthologous proteins": 0D23.tsv

ppid	slices
XP_001958324.2
XP_016967219.1
XP_017089636.2
XP_017128646.1
XP_001972587.3
XP_017071379.1
XP_017043308.1
XP_032592910.1
XP_034122509.1
XP_023167580.1
XP_034481283.1
XP_017016365.1
XP_033157587.1
FBpp0075671
XP_015018184.1
XP_017957822.1
XP_030565286.1
XP_022216706.2
XP_026849025.1
XP_001354001.3
XP_016991702.1
XP_039485660.1
XP_002030331.2
XP_020799947.1
XP_016031656.1
XP_034655775.1
XP_037718477.1
XP_036670692.1
XP_016997011.2
XP_043650106.1
XP_002048458.2
XP_023037364.1
XP_002094634.2
