## Supplementary material for "Leveraging genomic redundancy to improve inference and alignment of orthologous proteins": 0D24.tsv

ppid	slices
XP_001956433.3
XP_016966878.1
XP_017090122.2
XP_017128640.1
XP_001972712.1
XP_017068335.1
XP_017039552.1
XP_032598957.1
XP_034121378.1
XP_030080409.1
XP_034483022.1
XP_017034105.1
XP_033159145.1
FBpp0075489
XP_002008932.3
XP_017956229.1
XP_030571563.1
XP_022211324.2
XP_026845701.1
XP_002134931.3
XP_016987939.1
XP_039487516.1
XP_002030465.1
XP_020816310.1
XP_016031819.1
XP_034656941.1
XP_037720933.1
XP_036671177.1
XP_016997575.2
XP_043650905.1
XP_032290666.1
XP_023034010.1
XP_002094768.3
