## Supplementary material for "Leveraging genomic redundancy to improve inference and alignment of orthologous proteins": 0D25.tsv

ppid	slices
XP_001957325.1
XP_016958940.1
XP_017098304.2
XP_017122131.1
XP_001973157.1
XP_017085204.1
XP_017053408.1
XP_001984922.1
XP_034123061.1
XP_023168912.1
XP_034480430.1
XP_017035016.1
XP_033160209.1
FBpp0075277
XP_002008314.1
XP_030243026.1
XP_030573080.1
XP_022212790.1
XP_002026913.2
XP_001353021.3
XP_016980430.2
XP_039484805.2
XP_002030665.2
XP_020815734.1
XP_002085037.2
XP_034659651.1
XP_037722755.1
XP_016935230.2
XP_044249737.1
XP_043649160.1
XP_002047697.2
XP_002069178.1
XP_002086418.1
