## Supplementary material for "Leveraging genomic redundancy to improve inference and alignment of orthologous proteins": 0D26.tsv

ppid	slices
XP_014761372.1
XP_016965589.2
XP_017097661.2
XP_017128240.1
XP_001972978.1
XP_017080517.1
XP_017058943.1
XP_001991170.2
XP_034135815.1
XP_023172003.1
XP_034490671.1
XP_017028385.1
XP_033161419.1
FBpp0075050
XP_002010109.1
XP_030245470.1
XP_030565987.1
XP_022229440.2
XP_002027456.1
XP_001352332.2
XP_016985208.1
XP_039489263.2
XP_002030856.1
XP_020816198.1
XP_002085225.1
XP_034671752.1
XP_037720056.1
XP_016925918.1
XP_016999875.2
XP_043650146.1
XP_032296085.1
XP_002071848.1
XP_002095050.1
