## Supplementary material for "Leveraging genomic redundancy to improve inference and alignment of orthologous proteins": 0D29.tsv

ppid	slices
XP_001958052.1
XP_016959496.1
XP_017107615.2
XP_017127657.1
XP_001973360.1
XP_017072418.1
XP_017042369.1
XP_001985220.1
XP_034122728.1
XP_023179172.2
XP_034480894.1
XP_017034497.1
XP_033158393.1
FBpp0074713
XP_002008468.1
XP_017955876.1
XP_030572947.1
XP_041449981.1
XP_002027436.1
XP_001352960.2
XP_016986212.1
XP_039486173.1
XP_002043592.2
XP_020815783.1
XP_002085512.1
XP_034656491.1
XP_037719132.1
XP_016931992.2
XP_016998099.2
XP_043647178.1
XP_002047547.1
XP_002065804.2
XP_002095592.1
