## Supplementary material for "Leveraging genomic redundancy to improve inference and alignment of orthologous proteins": 0D30.tsv

ppid	slices
XP_001956070.1
XP_016965082.1
XP_017098174.2
XP_017126783.1
XP_001971815.2
XP_017070633.1
XP_017058074.1
XP_001983216.1
XP_034133725.1
XP_023178350.2
XP_034481902.1
XP_017019394.1
XP_033159570.1
FBpp0073048
XP_002007125.3
XP_017956119.1
XP_030566941.1
XP_022213793.2
XP_002026174.2
XP_001352427.1
XP_016989213.2
XP_039487021.1
XP_002035260.1
XP_020807718.1
XP_002083554.1
XP_034656622.1
XP_037721596.1
XP_016932589.2
XP_016993430.2
XP_043649701.1
XP_002060079.1
XP_002062380.1
XP_002093618.2
