## Supplementary material for "Leveraging genomic redundancy to improve inference and alignment of orthologous proteins": 0D31.tsv

ppid	slices
XP_001957136.1
XP_016966738.1
XP_017098159.2
XP_017127878.1
XP_001971753.1
XP_017070672.1
XP_017058051.1
XP_001983825.1
XP_034136738.1
XP_023173280.1
XP_034483113.1
XP_017029608.1
XP_033158956.1
FBpp0072938
XP_002007460.1
XP_017955088.1
XP_030572483.1
XP_022225021.1
XP_002026711.1
XP_001352858.1
XP_016975534.1
XP_039486108.1
XP_002035200.1
XP_020800103.1
XP_002083495.1
XP_034658099.1
XP_037721607.1
XP_016926164.2
XP_017011426.1
XP_043649209.1
XP_002046837.1
XP_002068516.2
XP_002093559.1
