## Supplementary material for "Leveraging genomic redundancy to improve inference and alignment of orthologous proteins": 0D34.tsv

ppid	slices
XP_001957394.1
XP_016959483.1
XP_017100569.2
XP_017127787.1
XP_001971052.1
XP_017066416.1
XP_017058838.1
XP_001983706.1
XP_034136984.1
XP_023169826.1
XP_034481459.1
XP_017019534.1
XP_033158510.1
FBpp0072477
XP_002007590.2
XP_017957870.1
XP_030570851.1
XP_022222841.2
XP_002025675.1
XP_001352793.2
XP_016989229.2
XP_039488403.1
XP_002034826.1
XP_020807647.1
XP_002083140.1
XP_034655150.1
XP_037721137.1
XP_016934885.2
XP_017015045.2
XP_043648603.1
XP_002047091.3
XP_023034614.1
XP_002093042.1
