## Supplementary material for "Leveraging genomic redundancy to improve inference and alignment of orthologous proteins": 0D36.tsv

ppid	slices
XP_001966723.1
XP_016948695.1
XP_017094780.2
XP_017113347.1
XP_001977411.2
XP_017086122.1
XP_017042107.1
XP_001991989.1
XP_034138686.1
XP_023176389.2
XP_034483740.1
XP_017018216.1
XP_033168754.1
FBpp0071170
XP_002009721.1
XP_017965031.1
XP_030563038.1
XP_022211754.1
XP_002022456.1	0-75
XP_001354977.1
XP_016984706.1
XP_039497236.1
XP_002044056.2
XP_020808648.1
XP_002106488.2
XP_034671136.1
XP_037727242.1
XP_016936748.1
XP_016992873.2
XP_043657837.1
XP_002055260.2
XP_002061149.3
XP_002101115.2
