## Supplementary material for "Leveraging genomic redundancy to improve inference and alignment of orthologous proteins": 0D38.tsv

ppid	slices
XP_001963389.1
XP_016962687.1
XP_017089764.2
XP_017119291.1
XP_001978412.1
XP_017064086.1
XP_017055061.1
XP_001992618.1
XP_034124637.1
XP_023166507.2
XP_034490219.1
XP_017030496.1
XP_033172382.1
FBpp0070837
XP_002011117.2
XP_017963684.1	35-321
XP_030567764.1
XP_022227425.2
XP_026848313.1
XP_033240957.1
XP_016976714.1
XP_039496824.2
XP_032580643.1
XP_020805717.1
XP_016038263.1
XP_034671891.1
XP_037726988.1
XP_016923021.1
XP_044248688.1
XP_043661009.1
XP_002056828.1
XP_023037116.1
XP_002099869.1
