## Supplementary material for "Leveraging genomic redundancy to improve inference and alignment of orthologous proteins": 0D39.tsv

ppid	slices
XP_032308465.1
XP_016961809.1
XP_017102443.2
XP_017129955.1
XP_001976956.1
XP_017065973.1
XP_017051913.1
XP_001992169.1
XP_034123823.1
XP_023161898.2
XP_034490164.1
XP_017029228.1
XP_033169725.1
FBpp0070764
XP_002011519.1
XP_017965421.1
XP_030569120.1
XP_022222796.2
XP_026849289.1
XP_001355132.3
XP_016983443.1
XP_039497883.1
XP_002036927.1
XP_020807456.1
XP_002106178.1
XP_034658148.1
XP_037726354.1
XP_016946103.1
XP_016998277.2
XP_043659657.1
XP_002059522.1
XP_023037134.2
XP_002100021.1
