## Supplementary material for "Leveraging genomic redundancy to improve inference and alignment of orthologous proteins": 0D41.tsv

ppid	slices
XP_001960606.2
XP_016968179.1
XP_017108513.2
XP_017125021.1
XP_015011740.1
XP_017078833.1
XP_017049510.1
XP_032596804.1
XP_034121386.1
XP_023163398.2
XP_034478134.1
XP_017024340.1
XP_033153944.1
FBpp0309076
XP_032585724.1
XP_017960249.1
XP_030563369.1
XP_022230241.2
XP_026841959.1
XP_015039661.2
XP_016988831.1
XP_039482428.1
XP_032572116.1
XP_020803790.1
XP_016028067.1
XP_034650399.1
XP_037717614.1
XP_016929516.1
XP_017001972.2
XP_043644071.1
XP_002048987.1
XP_002063646.3
XP_015051256.1
