## Supplementary material for "Leveraging genomic redundancy to improve inference and alignment of orthologous proteins": 0D45.tsv

ppid	slices
XP_044571536.1
XP_016947756.1
XP_043066594.1
XP_017125495.1
XP_001975215.2
XP_017079218.1
XP_017049945.1
XP_032590653.1	544-829
XP_034130049.1
XP_023172432.2	546-829
XP_034479580.1	544-829
XP_041632924.1
XP_033153397.1
FBpp0303881
XP_002006410.1	547-829
XP_017961599.1	545-829
XP_030560733.1	548-829
XP_022226963.2
XP_026841902.1
XP_033233404.1
XP_016972193.1
XP_039483833.1
XP_032573046.1
XP_020803279.1
XP_044778357.1
XP_034651558.1	538-829
XP_037715452.1
XP_016930301.1
XP_016994649.2
XP_043641447.1
XP_032292065.1	549-829
XP_002074901.3	544-829
XP_039228173.1
