## Supplementary material for "Leveraging genomic redundancy to improve inference and alignment of orthologous proteins": 0D46.tsv

ppid	slices
XP_001960114.3
XP_016947269.1
XP_017094254.2
XP_017125040.1
XP_026835637.1
XP_017078571.1
XP_017049556.1
XP_001986582.1
XP_034125917.1
XP_023172619.2
XP_034476343.1
XP_017019937.1
XP_033152278.1
FBpp0312417
XP_032585624.1
XP_030238294.1
XP_030560128.1	0-92
XP_022232213.2
XP_026841732.1
XP_001360730.4
XP_016985968.1
XP_039480822.1
XP_032570975.1
XP_020803332.1
XP_016028331.1
XP_034654807.1
XP_037714286.1
XP_016929440.1
XP_044248915.1
XP_043644144.1
XP_002050438.3
XP_023032046.1
XP_002091983.3
