## Supplementary material for "Leveraging genomic redundancy to improve inference and alignment of orthologous proteins": 0D47.tsv

ppid	slices
XP_001962128.1
XP_016962307.1
XP_017097636.2
XP_017130391.1
XP_001968342.2
XP_041674782.1
XP_017050133.1
XP_032592500.1
XP_034125032.1
XP_023163896.2
XP_034473648.1
XP_017022079.1
XP_033173158.1
FBpp0301209
XP_015021491.1
XP_030244336.1
XP_030556913.1
XP_022226970.2
XP_026844430.1
XP_001356947.2
XP_044315802.1
XP_039501904.1
XP_002041757.2
XP_020805912.1
XP_016023074.1
XP_034667943.1
XP_037710986.1
XP_016945923.1
XP_017009676.2
XP_043645203.1
XP_032294271.1
XP_002064716.2
XP_002087601.2
