## Supplementary material for "Leveraging genomic redundancy to improve inference and alignment of orthologous proteins": 0D48.tsv

ppid	slices
XP_001960661.2
XP_016953574.1
XP_017108505.2
XP_017125242.1
XP_001976577.1
XP_017070404.1
XP_017045324.1
XP_001985761.2
XP_034129277.1
XP_023171223.2
XP_034477869.1
XP_017017031.1
XP_033152850.1
FBpp0300565
XP_015020110.1
XP_017960904.1
XP_030554318.1
XP_041448050.1
XP_002026372.2
XP_001361994.2
XP_016974767.1
XP_039481991.1
XP_032571220.1
XP_020813275.1
XP_016029433.1	0-30
XP_034650659.1
XP_037715204.1
XP_016930343.1
XP_017007911.1
XP_043641419.1
XP_015029771.1
XP_002066142.2
XP_002092797.1
