## Supplementary material for "Leveraging genomic redundancy to improve inference and alignment of orthologous proteins": 0D49.tsv

ppid	slices
XP_014759801.1
XP_016962854.1
XP_017087410.2
XP_017119913.1
XP_001977047.1
XP_017064089.1
XP_017055004.1
XP_001995713.2
XP_034123087.1
XP_023167632.2
XP_034489728.1
XP_041630808.1
XP_033170109.1
FBpp0293888
XP_015016895.1
XP_017964791.1
XP_030569518.1	2249-2329
XP_022227400.2
XP_026848298.1
XP_001354844.3
XP_016976718.2
XP_039497500.1
XP_032580774.1
XP_020805381.1
XP_016038254.1
XP_034671957.1
XP_037724701.1
XP_036676973.1
XP_017009217.2
XP_043661265.1
XP_032296533.1
XP_002075329.1
XP_002101343.1
