## Supplementary material for "Leveraging genomic redundancy to improve inference and alignment of orthologous proteins": 0D50.tsv

ppid	slices
XP_001957261.1
XP_016955727.1
XP_017098069.2
XP_017122194.1
XP_001973475.1
XP_017081123.1
XP_017059646.1
XP_032591237.1
XP_034136299.1
XP_023160144.1
XP_034482418.1
XP_017022729.1
XP_033158748.1
FBpp0271781	0-53
XP_002008408.2
XP_030244018.1
XP_030573027.1
XP_022215472.2
XP_026848065.1
XP_001354132.2
XP_016970028.1
XP_039485867.1
XP_002040653.1
XP_020808916.1
XP_002085641.1
XP_034657051.1
XP_037720814.1
XP_036670582.1
XP_016997149.2
XP_043646905.1
XP_015030627.1
XP_002061867.2
XP_002095472.1
