## Supplementary material for "Leveraging genomic redundancy to improve inference and alignment of orthologous proteins": 0D51.tsv

ppid	slices
XP_001962627.1
XP_016964170.1
XP_017099005.2
XP_017111410.1
XP_001970039.2
XP_017069961.2
XP_017041374.1
XP_032595334.2
XP_034128492.1
XP_023172160.2
XP_034472221.1
XP_017023771.1
XP_033167981.1
FBpp0111939
XP_043864859.1
XP_030240709.1
XP_030561603.1
XP_022219322.2
XP_026843104.1
XP_033236710.1
XP_016982898.1
XP_039494204.1
XP_032575824.1
XP_020806869.1
XP_002078396.1
XP_034667914.1
XP_037708273.1	0-32
XP_016945269.2
XP_017005408.2
XP_043641282.1
XP_032293585.1
XP_046866873.1
XP_002088158.2
