## Supplementary material for "Leveraging genomic redundancy to improve inference and alignment of orthologous proteins": 0D53.tsv

ppid	slices
XP_001964925.2
XP_016961653.1
XP_017105301.2
XP_017121006.1
XP_001969347.1
XP_041675015.1
XP_017060860.1
XP_032597813.1
XP_034134870.1
XP_023163966.2
XP_034473934.1
XP_017025391.1
XP_033174216.1
FBpp0100162
XP_043865185.1
XP_030241640.1
XP_030555258.1
XP_022220164.2
XP_002014475.1
XP_002132520.3
XP_016976847.1
XP_039489468.1
XP_002036378.2
XP_020800501.1
XP_002078815.3	570-639
XP_034667652.1	474-639
XP_037711783.1
XP_016939351.1
XP_017013673.2
XP_043662653.1
XP_002051211.1
XP_002067106.2
XP_039226897.1
