## Supplementary material for "Leveraging genomic redundancy to improve inference and alignment of orthologous proteins": 0D55.tsv

ppid	slices
XP_001961638.1
XP_016964175.1
XP_017094538.2
XP_017132537.1
XP_001974361.1
XP_017067895.1
XP_017052924.2
XP_032591988.1
XP_034125470.1
XP_023165397.1
XP_034472421.1
XP_017033858.1
XP_033159112.1
FBpp0088571
XP_002002059.1
XP_030239714.1
XP_030557184.1
XP_022214793.1
XP_026844146.1
XP_001356900.2
XP_016987727.2
XP_039480494.1
XP_002039004.1
XP_020812565.1
XP_016025438.1
XP_034666856.1
XP_037710039.1
XP_016935417.1
XP_017015647.2
XP_043643078.1
XP_032294492.1
XP_002066833.1
XP_002090596.1
