## Supplementary material for "Leveraging genomic redundancy to improve inference and alignment of orthologous proteins": 0D56.tsv

ppid	slices
XP_001956781.1
XP_016966809.1
XP_017092380.1
XP_017128303.1
XP_026833799.1
XP_017081297.1
XP_017059142.1
XP_001984343.1
XP_034133661.1
XP_023176050.1
XP_034480233.1
XP_017028020.1
XP_033161801.1
FBpp0088546
XP_002007253.1
XP_017955911.1
XP_030572299.1
XP_022212218.1
XP_002028344.1
XP_002135255.1
XP_016985244.1
XP_039489260.1
XP_002030863.1
XP_020815951.1
XP_002085233.1
XP_034656134.1
XP_037721370.1
XP_016933342.1
XP_017003939.1
XP_043647155.1
XP_002046615.1
XP_002075414.1
XP_002095042.1
