## Supplementary material for "Leveraging genomic redundancy to improve inference and alignment of orthologous proteins": 0D57.tsv

ppid	slices
XP_001957836.1
XP_016964992.1
XP_017087668.2
XP_017133570.1
XP_001972302.1
XP_017081338.1
XP_017043623.1
XP_001983458.1
XP_034121296.1
XP_023161232.1
XP_034483891.1
XP_017030596.1
XP_033160545.1
FBpp0089001
XP_002012209.1
XP_030239487.1
XP_030561152.1
XP_022218551.2
XP_002025619.1
XP_001352758.3
XP_016988953.1
XP_039488573.1
XP_032575029.1
XP_020801498.1
XP_002084405.1
XP_034656444.1
XP_037719352.1
XP_036671849.1
XP_017014526.2
XP_043648620.1
XP_002046279.1
XP_002065857.1
XP_002094324.1
