## Supplementary material for "Leveraging genomic redundancy to improve inference and alignment of orthologous proteins": 0D58.tsv

ppid	slices
XP_032311686.1
XP_016950605.1
XP_043069312.1
XP_017126069.1
XP_001982743.2
XP_017062731.2	0-104,417-504
XP_017056801.1
XP_001996533.1
XP_034139230.1
XP_023171149.2
XP_034477483.1
XP_017037613.1
XP_033168229.1
FBpp0088184
XP_002011609.1
XP_017964314.1
XP_030566601.1
XP_022217461.1
XP_002027030.2	0-58
XP_002135666.2
XP_016970108.2
XP_039496582.1
XP_032579837.1
XP_020808743.1
XP_039152071.1
XP_034670382.1
XP_037732256.1
XP_016943984.1
XP_016992361.1
XP_043657534.1
XP_002059730.1
XP_002072578.1
XP_002099586.1
