## Supplementary material for "Leveraging genomic redundancy to improve inference and alignment of orthologous proteins": 0D59.tsv

ppid	slices
XP_001966646.2
XP_016950603.1
XP_017110169.1
XP_017126108.1
XP_001982745.1
XP_017072613.1
XP_017056797.1
XP_032597851.1
XP_034139231.1
XP_023169382.1
XP_034471571.1
XP_017034458.1
XP_033168201.1
FBpp0088181
XP_032588910.1
XP_030246684.1	168-310
XP_030566692.1
XP_022217462.1
XP_002027032.1
XP_001352365.3
XP_016978623.1
XP_039496365.1
XP_002044498.1
XP_020809909.1
XP_016037222.1
XP_034670383.1
XP_037724259.1
XP_016943989.2
XP_044251286.1
XP_043657467.1
XP_002059734.1
XP_002072580.2
XP_002099584.1
