## Supplementary material for "Leveraging genomic redundancy to improve inference and alignment of orthologous proteins": 0D60.tsv

ppid	slices
XP_001959389.1
XP_016947458.1
XP_017109343.2
XP_017115409.1
XP_001975938.1
XP_017069472.1
XP_017039247.1
XP_001990953.1
XP_034142367.1
XP_023171748.2
XP_034477244.1
XP_017033288.1
XP_033152607.1
FBpp0087015
XP_015019454.1
XP_017961813.1
XP_030556145.1
XP_022227754.2
XP_002016524.2
XP_001360846.3
XP_016981300.1
XP_039481221.1
XP_032571620.1
XP_020801015.1
XP_016027144.1
XP_034652121.1
XP_037715265.1
XP_016930132.1
XP_017002729.2
XP_043644309.1
XP_002050060.1
XP_046865845.1
XP_002091082.2
