## Supplementary material for "Leveraging genomic redundancy to improve inference and alignment of orthologous proteins": 0D61.tsv

ppid	slices
XP_001961088.2
XP_016957513.1
XP_017090804.2
XP_017132002.1
XP_015012455.1
XP_017081569.1
XP_017051210.1
XP_032596772.1
XP_034120310.1
XP_023171216.2
XP_034476561.1
XP_017017001.1
XP_033151895.1
FBpp0086818
XP_002006922.2
XP_030243957.1	275-448
XP_030557638.1
XP_022224622.1
XP_026840626.1
XP_015039908.1
XP_016990958.1
XP_039480641.1
XP_032572647.1
XP_020817845.1
XP_016027397.1
XP_034651796.1
XP_037712587.1
XP_016943369.1
XP_017001116.1
XP_043645461.1
XP_032293217.1
XP_002061032.3
XP_002090897.2
