## Supplementary material for "Leveraging genomic redundancy to improve inference and alignment of orthologous proteins": 0D63.tsv

ppid	slices
XP_001960565.1
XP_016946736.1
XP_017107991.2
XP_017124246.1
XP_001975251.3
XP_017078811.1
XP_017049334.1
XP_001985812.2
XP_034127980.1
XP_030082024.1
XP_034479545.1
XP_017027106.1
XP_033155192.1
FBpp0086153
XP_002006362.1
XP_017958954.1
XP_030554083.1
XP_022231406.2
XP_002017575.1
XP_001361800.2
XP_016988658.1
XP_039482703.1
XP_002034239.1
XP_020802776.1
XP_002081873.2
XP_034651158.1
XP_037714807.1
XP_016928051.1
XP_016999429.2
XP_043646058.1
XP_002049503.1
XP_002068728.1
XP_002092471.1
