## Supplementary material for "Leveraging genomic redundancy to improve inference and alignment of orthologous proteins": 0D73.tsv

ppid	slices
XP_014766885.1
XP_016952461.1
XP_017101915.2
XP_017118820.1
XP_001980071.1
XP_017067680.1
XP_017053410.2
XP_001989957.1
XP_034129937.1
XP_023164601.2
XP_034488754.1
XP_017031477.1
XP_033167576.1
FBpp0082601
XP_001999154.1
XP_030239879.1
XP_030573613.1
XP_022221242.2
XP_002012762.1
XP_001358130.3
XP_016979298.2
XP_039490171.1
XP_032577800.1
XP_020818295.1
XP_039151245.1
XP_034662300.1
XP_037731289.1
XP_036673293.1
XP_017008983.2
XP_043655618.1
XP_002054289.1
XP_002069642.1
XP_002097724.1
