## Supplementary material for "Leveraging genomic redundancy to improve inference and alignment of orthologous proteins": 0D74.tsv

ppid	slices
XP_032308811.1
XP_016961061.1
XP_017103572.1
XP_017110869.1
XP_001979997.1
XP_017083394.1
XP_017057597.1
XP_001994711.1
XP_034131150.1
XP_023169577.2
XP_034485157.1
XP_017035877.1
XP_033163298.1
FBpp0082496
XP_001998374.1
XP_030245831.1
XP_030565730.1
XP_022210010.2
XP_026839959.1
XP_001359328.4
XP_016983132.1
XP_039490238.1
XP_002031125.1
XP_020813777.1
XP_002103377.1
XP_034663931.1
XP_037707961.1
XP_016935687.2
XP_016999080.2
XP_043651903.1
XP_002053671.1
XP_002073161.2
XP_002097798.1
