## Supplementary material for "Leveraging genomic redundancy to improve inference and alignment of orthologous proteins": 0D78.tsv

ppid	slices
XP_001953659.2
XP_016960905.2
XP_017103181.1
XP_017112183.1
XP_026833173.1
XP_017084926.1
XP_017041136.1
XP_032595838.1
XP_034127848.1
XP_023166390.1
XP_034488545.1
XP_017037912.1
XP_033163759.1
FBpp0082123
XP_002001459.2
XP_017968670.1
XP_030556255.1
XP_022234293.1
XP_026840321.1
XP_001358458.4
XP_016985116.1
XP_039496057.1
XP_032578852.1
XP_020811472.1
XP_002103663.1
XP_034663470.1
XP_037729174.1
XP_036672600.1
XP_016995950.1
XP_043656473.1
XP_002058418.2
XP_023035903.1
XP_002097435.1
