## Supplementary material for "Leveraging genomic redundancy to improve inference and alignment of orthologous proteins": 0D80.tsv

ppid	slices
XP_001961635.1
XP_016963820.2
XP_017094516.2
XP_017132422.1
XP_026837012.1
XP_017067860.2
XP_017052909.2
XP_001989222.1
XP_034125471.1
XP_023165441.2
XP_034475165.1
XP_017033811.1
XP_033173936.1
FBpp0080675
XP_002002056.1
XP_030239691.1
XP_030556677.1
XP_022214794.2
XP_002015297.2
XP_001356897.2
XP_016987715.2
XP_039484018.1
XP_002039001.1
XP_020812587.1
XP_002079812.2
XP_034669361.1
XP_037712247.1
XP_016935431.1
XP_017015640.2
XP_043645351.1
XP_002052668.1
XP_002066830.1
XP_002090593.1
