## Supplementary material for "Leveraging genomic redundancy to improve inference and alignment of orthologous proteins": 0D82.tsv

ppid	slices
XP_001965061.1
XP_016961926.1
XP_017105566.2
XP_017132341.1
XP_001969600.1
XP_017068037.1
XP_017047809.1
XP_043070423.1
XP_034134653.1
XP_023163991.2
XP_034474916.1
XP_017016357.1
XP_033173995.1
FBpp0080093
XP_002004001.1
XP_030244087.1
XP_030555395.1
XP_022231924.2
XP_002018922.1
XP_001357315.2
XP_044316429.1
XP_039479468.1
XP_002042199.1
XP_020809483.1
XP_002079358.1
XP_034670244.1
XP_037709493.1
XP_016939663.1
XP_016998306.2
XP_043640833.1
XP_002051231.1
XP_002065100.1
XP_002088619.1
