## Supplementary material for "Leveraging genomic redundancy to improve inference and alignment of orthologous proteins": 0D85.tsv

ppid	slices
XP_001963228.2
XP_016963772.1
XP_017099105.2
XP_017110317.1
XP_026834177.1
XP_017077234.2
XP_017059225.2
XP_001988079.1
XP_034128554.1
XP_023160702.1
XP_034474074.1
XP_017025743.1
XP_033155110.1
FBpp0079755
XP_002003892.1
XP_030240018.1
XP_030561274.1
XP_022222215.2
XP_002014311.2
XP_001352313.3
XP_044315489.1
XP_039501703.1
XP_002036611.1
XP_020807330.1
XP_002079053.1
XP_034666339.1
XP_037712458.1
XP_016945528.1
XP_017014950.2
XP_043641363.1
XP_002051130.1
XP_002065037.1
XP_002088312.1
