## Supplementary material for "Leveraging genomic redundancy to improve inference and alignment of orthologous proteins": 0D86.tsv

ppid	slices
XP_001964840.1
XP_016962279.1
XP_017095893.2
XP_017121217.1
XP_001969262.1
XP_017072032.1
XP_017057366.1
XP_001996328.2
XP_034135260.1
XP_023162548.1
XP_034474148.1
XP_017033964.1
XP_033173181.1
FBpp0079361
XP_002002571.1
XP_030244377.1
XP_030561311.1
XP_022230869.2
XP_002019203.1
XP_001355830.1
XP_016973883.1
XP_039501686.1
XP_002036293.1
XP_020804847.1
XP_002078731.1
XP_034667926.1
XP_037711000.1
XP_016925249.1
XP_017006318.1
XP_043653061.1
XP_002051087.1
XP_002065216.3
XP_002088889.1
