## Supplementary material for "Leveraging genomic redundancy to improve inference and alignment of orthologous proteins": 0D87.tsv

ppid	slices
XP_001962613.2
XP_016968623.2
XP_017099296.2
XP_017121213.1
XP_026834908.1
XP_017075869.2
XP_017057369.1
XP_001993541.2
XP_034129092.1
XP_023172210.2	773-1076
XP_034473534.1	777-1076
XP_017024634.1
XP_033167347.1
FBpp0303243
XP_002002501.2
XP_030240707.1
XP_030561575.1
XP_022219278.2	773-1076
XP_002019169.2
XP_001355808.4
XP_016973879.1
XP_039501626.1
XP_002036270.2
XP_020807900.1
XP_039148450.1
XP_034668030.1
XP_037710741.1
XP_036678170.1
XP_017015162.2
XP_043661927.1
XP_002057840.2
XP_002066518.2
XP_002088860.2
