## Supplementary material for "Leveraging genomic redundancy to improve inference and alignment of orthologous proteins": 0D90.tsv

ppid	slices
XP_001961585.2
XP_016968712.1
XP_017105587.1
XP_017126245.1
XP_001968121.2
XP_017065619.1
XP_017046187.1
XP_032591647.1
XP_034126127.1
XP_023165775.2
XP_034472191.1
XP_017029498.1
XP_033173505.1
FBpp0077813
XP_002001561.4
XP_017954346.1
XP_030565056.1
XP_022222436.2
XP_026844389.1
XP_001357101.2
XP_016979350.2
XP_039490719.1
XP_032576390.1
XP_020799077.1
XP_002077587.3
XP_034667765.1
XP_037708675.1
XP_016935046.1
XP_017004485.1
XP_043641032.1
XP_002059119.1
XP_002066650.2
XP_002087377.2
