## Supplementary material for "Leveraging genomic redundancy to improve inference and alignment of orthologous proteins": 0D96.tsv

ppid	slices
XP_001956888.1
XP_016966616.1
XP_017096127.2
XP_017129599.1
XP_001971618.1
XP_017086141.1
XP_017042652.1
XP_001997766.3
XP_034122076.1
XP_023168395.1
XP_034481744.1
XP_017026429.1
XP_033159531.1
FBpp0076296
XP_002007392.1
XP_017957983.1
XP_030572575.1
XP_022212810.1
XP_026848773.1
XP_001353102.3
XP_016977293.1
XP_039487295.1
XP_002029764.1
XP_020815903.1
XP_002084163.1
XP_034656884.1
XP_037721048.1
XP_016934938.1
XP_016992540.2
XP_043646554.1
XP_002046765.1
XP_023034673.1
XP_002093420.1
