## Supplementary material for "Leveraging genomic redundancy to improve inference and alignment of orthologous proteins": 0D97.tsv

ppid	slices
XP_032309750.1
XP_016955742.1
XP_043070099.1
XP_017133756.1
XP_026833064.1
XP_017080428.1
XP_017059073.1
XP_001984617.2
XP_034133454.1
XP_023168125.2
XP_034480927.1
XP_017020537.1
XP_033158558.1
FBpp0075934
XP_002009100.2
XP_017957354.1
XP_030571366.1
XP_022216840.2
XP_026849878.1
XP_001353651.3
XP_044313888.1
XP_039487246.1
XP_002030055.1
XP_020801423.1
XP_016031390.1
XP_034655209.1
XP_037718304.1
XP_016926976.2
XP_016995639.2
XP_043646883.1
XP_002047809.2
XP_002067922.3
XP_039230782.1
