## Supplementary material for "Leveraging genomic redundancy to improve inference and alignment of orthologous proteins": 0D98.tsv

ppid	slices
XP_001957473.2
XP_016959212.2
XP_017100593.1
XP_017128634.1
XP_001972539.2
XP_017071658.1
XP_017043457.1
XP_032598767.1
XP_034137179.1
XP_023169859.1
XP_034481767.1
XP_017016330.1
XP_033158343.1
FBpp0075707
XP_002007550.2
XP_017956810.1
XP_030570037.1
XP_022225295.1
XP_026845508.1
XP_002134868.3
XP_016978078.1
XP_039486176.1
XP_032575274.1
XP_020816757.1
XP_016031605.1
XP_034657449.1
XP_037721922.1
XP_036670948.1
XP_044249742.1
XP_043649098.1
XP_002047132.2
XP_002067797.2
XP_002094592.2
