## Supplementary material for "Leveraging genomic redundancy to improve inference and alignment of orthologous proteins": 0D99.tsv

ppid	slices
XP_001955999.1
XP_016966682.1
XP_017090036.2
XP_017128359.1
XP_001972528.2
XP_017071606.1
XP_017043225.1
XP_001983756.2
XP_034137193.1
XP_023169887.2
XP_034482923.1
XP_017034309.1
XP_033161428.1
FBpp0075687
XP_002007540.1
XP_017956907.1
XP_030572718.1
XP_022225308.2
XP_026845549.1
XP_001353390.2
XP_016992139.1
XP_039487190.1
XP_002030266.1
XP_020798267.1
XP_002084641.2
XP_034656867.1
XP_037720982.1
XP_016934887.1
XP_017006457.1
XP_043646633.1
XP_002046918.1
XP_002068205.2
XP_002094579.1
