## Supplementary material for "Leveraging genomic redundancy to improve inference and alignment of orthologous proteins": 000D.tsv

ppid	slices
XP_014762787.1
XP_043947880.1
XP_017096506.2
XP_041566335.1
XP_001974777.2
XP_041675580.1
XP_017051681.1
XP_032596866.1
XP_034141389.1
XP_023168696.2
XP_034476502.1
XP_017033412.1
XP_033152025.1
FBpp0085768
XP_043866514.1
XP_017959866.1
XP_030563420.1
XP_022231206.2
XP_026841595.1
XP_033233588.1
XP_044314872.1
XP_039481163.1
XP_032570754.1
XP_020808094.1
XP_016028505.1
XP_034654101.1
XP_037714920.1
XP_036669830.1
XP_017014448.2
XP_043643891.1
XP_032293193.1
XP_023033490.1
XP_015051775.1
