## Supplementary material for "Leveraging genomic redundancy to improve inference and alignment of orthologous proteins": 0DA2.tsv

ppid	slices
XP_014764476.1
XP_016967202.1	0-111
XP_017107600.1	0-107
XP_017127264.1
XP_001973324.2
XP_017072087.1	0-111
XP_017041500.1
XP_032598715.1
XP_034121493.1
XP_030081823.1
XP_034484054.1
XP_017035075.1
XP_033157887.1
FBpp0074770
XP_015018088.1
XP_017954850.1	0-111
XP_030570709.1
XP_022229307.2
XP_026848545.1
XP_002135576.2
XP_044314205.1
XP_039486422.1
XP_032573864.1
XP_020816186.1
XP_016032492.1
XP_034658962.1
XP_037718595.1
XP_036672452.1
XP_016998131.1	0-111
XP_043651109.1
XP_015030651.1
XP_023031923.1
XP_039230706.1
