## Supplementary material for "Leveraging genomic redundancy to improve inference and alignment of orthologous proteins": 0DA4.tsv

ppid	slices
XP_001963565.1
XP_016950249.1
XP_017097003.2
XP_041565134.1
XP_026837913.1
XP_017067012.1
XP_017055499.1
XP_001992031.1
XP_034123177.1
XP_023163276.1
XP_034489774.1
XP_017020149.1
XP_033171061.1
FBpp0074568
XP_002010647.1
XP_017963941.1
XP_030567511.1
XP_022232399.2
XP_002022502.1
XP_001354955.4
XP_044317006.1
XP_039498615.1
XP_032581880.1
XP_020811947.1
XP_039153739.1
XP_034670932.1
XP_037724468.1
XP_016942363.2
XP_017016071.2
XP_043659202.1
XP_002057097.1
XP_023032713.1
XP_039233774.1
