## Supplementary material for "Leveraging genomic redundancy to improve inference and alignment of orthologous proteins": 0DA5.tsv

ppid	slices
XP_001965533.2
XP_016967044.1
XP_017088363.2
XP_017113409.1
XP_001977692.3
XP_017074254.1
XP_017042135.1
XP_001991187.1
XP_034123699.1
XP_023166024.2
XP_034489648.1
XP_017034054.1
XP_033170388.1
FBpp0074373
XP_002011718.1
XP_017965000.1
XP_030565989.1
XP_022234177.2
XP_026846942.1
XP_001354387.3
XP_016986805.1
XP_039498724.1
XP_002039310.1
XP_020805257.1
XP_016022760.1
XP_034662818.1
XP_037726052.1
XP_016923422.1
XP_017015606.2
XP_043658601.1
XP_002055777.1
XP_002071817.1
XP_002101645.1
