## Supplementary material for "Leveraging genomic redundancy to improve inference and alignment of orthologous proteins": 0DA6.tsv

ppid	slices
XP_001965552.1
XP_016948509.1
XP_017110020.2
XP_017112929.1
XP_001977577.1
XP_017067417.1
XP_017056085.1
XP_001991743.1
XP_034140601.1
XP_023166621.2
XP_034478503.1
XP_017030192.1
XP_033170465.1
FBpp0074261
XP_002010528.2
XP_017964640.1
XP_030563142.1
XP_022208836.2
XP_026846205.1
XP_001354800.2
XP_016980023.1
XP_039498591.1
XP_032580995.1
XP_020797902.1
XP_002107242.1
XP_034657922.1
XP_037725724.1
XP_016939405.1
XP_016996172.1
XP_043658022.1
XP_002055287.1
XP_002071723.1
XP_002101514.1
