## Supplementary material for "Leveraging genomic redundancy to improve inference and alignment of orthologous proteins": 0DA7.tsv

ppid	slices
XP_001967013.1
XP_016962653.1
XP_017094751.2
XP_017133379.2
XP_026838226.1
XP_017064505.1
XP_017055900.1
XP_001991689.1
XP_034123563.1
XP_023169258.1
XP_034482408.1
XP_017025131.1
XP_033170549.1
FBpp0074109
XP_002009429.2
XP_030245494.1
XP_030567249.1
XP_022208602.1
XP_002022869.2
XP_001355676.3
XP_016984383.1
XP_039499161.1
XP_002042308.1
XP_020803995.1
XP_016039714.1
XP_034656505.1
XP_037725532.1
XP_036677039.1	12-114
XP_017012853.2
XP_043658732.1
XP_002055348.2
XP_002071001.1
XP_002101428.1
