## Supplementary material for "Leveraging genomic redundancy to improve inference and alignment of orthologous proteins": 0DA9.tsv

ppid	slices
XP_001966989.1
XP_016949097.1
XP_017094700.2
XP_017130461.1
XP_001978247.1
XP_017086533.1
XP_017055821.1
XP_001987628.1
XP_034135615.1
XP_023165203.1
XP_034480165.1
XP_017028953.1
XP_033171158.1
FBpp0073640
XP_002005377.1
XP_017962332.1
XP_030558264.1
XP_022228420.1
XP_002027698.1
XP_001354323.3
XP_044317182.1
XP_039500252.1
XP_002042709.2
XP_020805352.1
XP_002106874.1
XP_034671874.1
XP_037724859.1
XP_016935097.1
XP_017016030.2
XP_043658246.1
XP_002050596.1
XP_002071241.1
XP_002100496.1
