## Supplementary material for "Leveraging genomic redundancy to improve inference and alignment of orthologous proteins": 0DAB.tsv

ppid	slices
XP_001963426.1
XP_043948922.1
XP_017089713.1
XP_017125103.1
XP_001977166.2
XP_017076990.1
XP_017045796.1
XP_001992101.1
XP_034139948.1
XP_023167796.1
XP_034490736.1
XP_017036185.1
XP_033169515.1
FBpp0073331
XP_002009348.1
XP_030245038.1
XP_030568904.1
XP_041448621.1
XP_026846345.1
XP_002134021.1
XP_016971882.1
XP_039500557.1
XP_002041942.2
XP_020804958.1
XP_016038874.1
XP_034670827.1
XP_037724136.1
XP_016923200.1
XP_017002330.2
XP_043658957.1
XP_002057155.1
XP_002075297.1
XP_002100908.1
