## Supplementary material for "Leveraging genomic redundancy to improve inference and alignment of orthologous proteins": 0DAE.tsv

ppid	slices
XP_001955945.1
XP_016966710.1
XP_017090003.2
XP_017127200.1
XP_026833746.1
XP_017080417.1
XP_017060133.1
XP_001984404.1
XP_034133505.1
XP_023167166.1
XP_034483693.1
XP_017029781.1
XP_033161365.1
FBpp0072745
XP_002011956.1
XP_030244343.1
XP_030567807.1
XP_022218126.1
XP_026845233.1
XP_015042916.2
XP_016972734.1
XP_039489325.1
XP_002034998.1
XP_020799968.1
XP_002083294.1
XP_034658908.1
XP_037718761.1
XP_016934479.1
XP_016996438.2
XP_043650879.1
XP_002046543.1
XP_002068060.2
XP_002093209.1
