## Supplementary material for "Leveraging genomic redundancy to improve inference and alignment of orthologous proteins": 0DB1.tsv

ppid	slices
XP_001960403.1
XP_016947128.1
XP_017096726.2
XP_017124620.1
XP_001976686.1
XP_017070305.1
XP_017045234.1
XP_032590205.1
XP_034126086.1
XP_023162746.2
XP_034477678.1
XP_017018926.1
XP_033154866.1
FBpp0072328
XP_002004631.2
XP_017961702.1
XP_030560077.1
XP_022231882.2
XP_002018405.2
XP_001361205.4
XP_016983870.1
XP_039480259.1
XP_002043142.1
XP_020808158.1
XP_016029532.1
XP_034653704.1
XP_037713216.1
XP_016929340.1
XP_017010413.2
XP_043642335.1
XP_002048877.1
XP_002062964.1
XP_002092906.1
