## Supplementary material for "Leveraging genomic redundancy to improve inference and alignment of orthologous proteins": 0DB2.tsv

ppid	slices
XP_001958655.2
XP_016953615.1
XP_017105827.2
XP_017120418.1
XP_001976468.1
XP_017070524.1
XP_017045415.1
XP_001995006.2
XP_034124415.1
XP_023159915.2
XP_034478921.1
XP_017018749.1
XP_033153316.1
FBpp0072148
XP_002006779.2
XP_017962246.1
XP_030554644.1
XP_022218443.2
XP_002015413.1
XP_002136817.3
XP_016973896.1
XP_039483103.1
XP_002040147.2
XP_020818008.1
XP_002082850.1
XP_034652383.1
XP_037716546.1
XP_016930578.1
XP_017002971.2
XP_043642334.1
XP_002049252.1
XP_002066139.1
XP_002092684.1
