## Supplementary material for "Leveraging genomic redundancy to improve inference and alignment of orthologous proteins": 0DB4.tsv

ppid	slices
XP_001959736.1
XP_016953452.1
XP_017090797.2
XP_017110510.2
XP_001975200.1
XP_017078953.1
XP_017054069.1
XP_001986434.1
XP_034141884.1
XP_023164648.1
XP_034480017.1
XP_017027634.1
XP_033152491.1
FBpp0071739
XP_002005608.1
XP_017961513.1
XP_030557953.1
XP_022233452.1
XP_002018138.1
XP_001361016.3
XP_016977689.1
XP_039479705.1
XP_002039905.1
XP_020817174.1
XP_002082617.1
XP_034653212.1
XP_037713749.1
XP_016929686.1
XP_017008015.2
XP_043645929.1
XP_002050913.1
XP_002061262.1
XP_002092420.1
