## Supplementary material for "Leveraging genomic redundancy to improve inference and alignment of orthologous proteins": 0DB6.tsv

ppid	slices
XP_001959663.1
XP_016947094.1
XP_043066686.1
XP_017126387.1
XP_001975002.1
XP_017073028.2
XP_017051663.1
XP_001986553.1
XP_034131656.1
XP_023171890.2
XP_034479234.1
XP_017027468.1
XP_033156718.1
FBpp0071563
XP_002005779.1
XP_017960972.1
XP_030562444.1
XP_022221684.2
XP_002025902.1
XP_001361915.2
XP_016974360.1
XP_039481046.1
XP_002039703.1
XP_020802355.1
XP_002082424.1
XP_034653097.1
XP_037717001.1
XP_016928899.1
XP_017002079.2
XP_043645368.1
XP_002050055.1
XP_002074830.1
XP_002091591.1
