## Supplementary material for "Leveraging genomic redundancy to improve inference and alignment of orthologous proteins": 0DB7.tsv

ppid	slices
XP_001959678.1
XP_016947313.1
XP_017092470.1
XP_017126422.1
XP_001974987.1
XP_017073072.1
XP_017051756.1
XP_001986452.1
XP_034142411.1
XP_023161807.1
XP_034478755.1
XP_017027433.1
XP_033152102.1
FBpp0071477
XP_002006473.2
XP_017960802.1
XP_030554664.1
XP_022221590.2
XP_002025920.2
XP_001361903.2
XP_044315410.1
XP_039481051.1
XP_002039688.1
XP_020802278.1
XP_002082410.2
XP_034650377.1
XP_037713548.1
XP_016929552.1
XP_017002073.1
XP_043643763.1
XP_002050165.1
XP_002074794.1
XP_002091606.1
