## Supplementary material for "Leveraging genomic redundancy to improve inference and alignment of orthologous proteins": 0DB8.tsv

ppid	slices
XP_001966605.1
XP_016948748.1
XP_017095777.2
XP_017116335.1
XP_001978454.1
XP_017073912.1
XP_017055016.1
XP_032594374.1
XP_034139719.1
XP_023166489.2
XP_034490294.1
XP_017029054.1
XP_033169800.1
FBpp0070876
XP_043864832.1
XP_030242900.1
XP_030567766.1
XP_022216219.2
XP_002021842.2
XP_015041088.1
XP_016973079.1
XP_039500934.1
XP_002036771.1
XP_020812121.1
XP_039153491.1
XP_034661147.1
XP_037725680.1
XP_016937297.1
XP_016992877.2
XP_043658168.1
XP_032296305.1
XP_002064392.1
XP_002099910.1
