## Supplementary material for "Leveraging genomic redundancy to improve inference and alignment of orthologous proteins": 0DB9.tsv

ppid	slices
XP_001965431.1
XP_016952020.1
XP_017103534.1
XP_017120440.1
XP_001976750.1
XP_017064291.1
XP_017054829.1
XP_001995461.1
XP_034135444.1
XP_023176317.1
XP_034489998.1
XP_017027752.1
XP_033169271.1
FBpp0070474
XP_002009701.1
XP_017964287.1
XP_030563307.1
XP_022230477.1
XP_026846284.1
XP_001354646.1
XP_016981227.1
XP_039496691.1
XP_032581563.1
XP_020818528.1
XP_002106012.2
XP_034671174.1
XP_037725256.1
XP_016942011.1
XP_017009371.2
XP_043659318.1
XP_002055241.1
XP_002070937.1
XP_002100221.1
