## Supplementary material for "Leveraging genomic redundancy to improve inference and alignment of orthologous proteins": 00DB.tsv

ppid	slices
XP_044571582.1
XP_016953082.1
XP_017090957.1
XP_017114738.1
XP_026836567.1
XP_017077842.1
XP_017054089.2
XP_032590578.1
XP_034141619.1
XP_023178206.2
XP_034478822.1
XP_041632999.1
XP_033153861.1
FBpp0288848
XP_043866861.1
XP_017959899.1
XP_030567052.1
XP_041447990.1
XP_026841999.1
XP_033233688.1
XP_044313392.1
XP_039481603.1
XP_032572072.1
XP_020804493.1	638-1114
XP_016029122.1
XP_034654555.1
XP_037713359.1
XP_036669298.1
XP_044251700.1
XP_043644177.1
XP_032291857.1
XP_023030534.1
XP_015051250.1
