## Supplementary material for "Leveraging genomic redundancy to improve inference and alignment of orthologous proteins": 0DBA.tsv

ppid	slices
XP_001966033.1
XP_016948415.1
XP_017108896.2
XP_017112864.1
XP_001982560.1
XP_017065917.1
XP_017054714.1
XP_001992010.1
XP_034140670.1
XP_023170104.1
XP_034489653.1
XP_017029274.1
XP_033168846.1
FBpp0070299
XP_002010623.1
XP_017963962.1
XP_030567434.1
XP_022219831.2
XP_002025867.1
XP_001354513.4
XP_016982449.1
XP_039498731.1
XP_002040409.1
XP_020802889.1
XP_016037728.1
XP_034670682.1
XP_037723731.1
XP_016939033.1
XP_017006706.2
XP_043658527.1
XP_002057076.1
XP_002067482.1
XP_002100345.1
