## Supplementary material for "Leveraging genomic redundancy to improve inference and alignment of orthologous proteins": 0DBB.tsv

ppid	slices
XP_001966126.2
XP_016949676.1
XP_017088117.2
XP_017114789.1
XP_001978387.1
XP_017064912.1
XP_017055970.2
XP_001995826.3
XP_034123578.1
XP_023170076.2
XP_034479850.1
XP_017024139.1
XP_033169811.1	316-371
FBpp0428418
XP_002010593.1
XP_030246240.1
XP_030567445.1
XP_022216310.2
XP_026845437.1
XP_002133524.3
XP_016970750.1
XP_039497916.1
XP_032581128.1
XP_020802941.1
XP_002106762.3
XP_034671060.1
XP_037727845.1
XP_016923814.1
XP_017005700.2
XP_043659393.1
XP_002057042.3
XP_002067541.3
XP_039229924.1
