## Supplementary material for "Leveraging genomic redundancy to improve inference and alignment of orthologous proteins": 0DBC.tsv

ppid	slices
XP_001954516.1
XP_016952462.1
XP_017101916.1
XP_017118821.1
XP_001980069.1
XP_017067681.1
XP_017053464.1
XP_001989955.1
XP_034130230.1
XP_023164605.2
XP_034488755.1
XP_017031478.1
XP_033167583.1
FBpp0428299
XP_001999156.1
XP_030239905.1
XP_030573623.1
XP_022221247.2
XP_002012764.1
XP_002137154.1
XP_016979284.1
XP_039490175.1
XP_002031051.1
XP_020818296.1
XP_002103304.1
XP_034662333.1
XP_037731294.1
XP_016941789.2
XP_017008989.2
XP_043655623.1
XP_002054291.1
XP_002069644.1
XP_002097726.1
