## Supplementary material for "Leveraging genomic redundancy to improve inference and alignment of orthologous proteins": 0DBD.tsv

ppid	slices
XP_001960569.1
XP_016947719.2
XP_043066674.1
XP_017125370.1
XP_001975256.2
XP_017079182.1
XP_017049598.1
XP_001985810.2
XP_034141271.1
XP_023165036.1
XP_034479533.1
XP_017027741.1
XP_033154729.1
FBpp0428286
XP_002006365.2
XP_017961047.1
XP_030554101.1
XP_041448959.1
XP_002017579.2
XP_001361798.4
XP_016988840.1
XP_039484083.1
XP_002034234.2
XP_020817965.1
XP_016028129.1
XP_034650797.1
XP_037716379.1
XP_016930547.1
XP_044249065.1
XP_043641843.1
XP_002049499.1
XP_002068730.2
XP_002092476.2
