## Supplementary material for "Leveraging genomic redundancy to improve inference and alignment of orthologous proteins": 0DBE.tsv

ppid	slices
XP_001957440.2
XP_016956199.1
XP_017100595.2
XP_017128696.1
XP_026833574.1
XP_041674140.1
XP_017052058.2
XP_032599004.1
XP_034121002.1
XP_023178382.1
XP_034481554.1
XP_017023214.1
XP_033160892.1
FBpp0428257
XP_002008534.1
XP_017958046.1
XP_030570527.1
XP_022216896.2
XP_026848505.1
XP_001353593.3
XP_016988452.2
XP_039488070.1
XP_032574864.1
XP_020817677.1
XP_016031694.1
XP_034656512.1
XP_037719374.1
XP_036670979.1
XP_017004447.2
XP_043647740.1
XP_032290452.1
XP_023036729.1
XP_039229970.1
