## Supplementary material for "Leveraging genomic redundancy to improve inference and alignment of orthologous proteins": 0DC0.tsv

ppid	slices
XP_014764690.1
XP_016955134.1
XP_017089549.2
XP_017121698.1
XP_026833952.1
XP_017070598.1
XP_017059660.1
XP_032599009.1
XP_034122900.1
XP_023178321.2
XP_034480420.1
XP_017021232.1
XP_033159615.1
FBpp0428248
XP_015018205.1
XP_017956701.1
XP_030571078.1
XP_022218035.2
XP_026849012.1
XP_015043410.2
XP_016971100.1
XP_039486906.1
XP_032575642.1
XP_020801965.1
XP_016032563.1
XP_034657293.1
XP_037721528.1
XP_036670883.1
XP_016997041.2
XP_043650234.1
XP_015030426.1
XP_023031962.1
XP_039229462.1
