## Supplementary material for "Leveraging genomic redundancy to improve inference and alignment of orthologous proteins": 0DC1.tsv

ppid	slices
XP_032310823.1
XP_016955544.1
XP_017098388.1
XP_017122362.1
XP_001973529.2
XP_017080507.1
XP_017053450.1
XP_001985284.2
XP_034122303.1
XP_023180187.1
XP_034482252.1
XP_017023032.1
XP_033160796.1
FBpp0428245
XP_002008298.1
XP_030243038.1
XP_030571400.1
XP_022212945.1
XP_026849336.1
XP_001353006.3
XP_016969576.1
XP_039489406.1
XP_002040708.2
XP_020798784.1
XP_016032721.1
XP_034657720.1
XP_037721764.1
XP_016933511.1
XP_017003913.1
XP_043648088.1
XP_002048089.1
XP_002068083.2
XP_002095425.2
