## Supplementary material for "Leveraging genomic redundancy to improve inference and alignment of orthologous proteins": 0DC2.tsv

ppid	slices
XP_001957907.3
XP_016956167.1
XP_017100088.2
XP_017122225.1
XP_001971433.1
XP_017066757.2
XP_017039561.1
XP_001984690.1
XP_034121373.1
XP_023161620.2
XP_034482839.1
XP_017027771.1
XP_033160674.1
FBpp0428229
XP_002007306.3
XP_017957219.1
XP_030572621.1
XP_022214225.2
XP_026845680.1
XP_001353245.3
XP_016979090.2
XP_039488255.1
XP_002035716.2	0-59
XP_020798846.1	0-144
XP_002083995.1
XP_034657164.1
XP_037721902.1
XP_036671681.1
XP_017009387.2
XP_043647881.1
XP_002046668.2
XP_002062160.1
XP_002094058.1
