## Supplementary material for "Leveraging genomic redundancy to improve inference and alignment of orthologous proteins": 0DC3.tsv

ppid	slices
XP_001965938.1
XP_016961275.1
XP_017091655.2
XP_017130888.1
XP_001980028.1
XP_017067787.1
XP_017055892.1
XP_001989539.2
XP_034131803.1
XP_023176226.1
XP_034486357.1
XP_017035614.1
XP_033162748.1
FBpp0428223
XP_001999698.1
XP_017955873.1
XP_030565698.1
XP_022209885.1
XP_002019708.2
XP_001359901.2
XP_016985709.1
XP_039491140.1
XP_002031093.1
XP_020813446.1
XP_002103345.1
XP_034661000.1
XP_037717163.1
XP_016932143.2
XP_016999140.1
XP_043656959.1
XP_002053694.2
XP_002072803.2
XP_002097767.1
