## Supplementary material for "Leveraging genomic redundancy to improve inference and alignment of orthologous proteins": 0DC4.tsv

ppid	slices
XP_001955326.2
XP_043946966.1
XP_017091787.1
XP_017129018.1
XP_001981531.1
XP_017082860.1
XP_017041678.1
XP_001993791.1
XP_034127810.1
XP_023176834.1
XP_034488282.1
XP_017035048.1
XP_033167774.1
FBpp0428201
XP_043864075.1
XP_017956906.1
XP_030559188.1
XP_022212000.1
XP_002013072.2
XP_002137276.1
XP_044315096.1
XP_039495462.1
XP_032579262.1
XP_020799801.1
XP_016036592.1
XP_034663922.1
XP_037732313.1
XP_016942840.1
XP_044251649.1
XP_043656535.1
XP_002055998.1
XP_002069880.1
XP_015048731.1
