## Supplementary material for "Leveraging genomic redundancy to improve inference and alignment of orthologous proteins": 0DC5.tsv

ppid	slices
XP_001962961.2
XP_016964587.1
XP_017095799.1
XP_017111474.1
XP_001970031.2
XP_017069634.1
XP_017041297.2
XP_001993501.1
XP_034128739.1
XP_023160748.2
XP_034473684.1
XP_017033873.1
XP_033151426.1
FBpp0428173
XP_002003938.2
XP_017954066.1
XP_030561324.1
XP_022231302.1
XP_002018960.2
XP_002132290.3
XP_016982866.1
XP_039496197.1
XP_002035945.2
XP_020804869.1
XP_002078388.2
XP_034668413.1
XP_037710607.1
XP_016932253.1
XP_017011749.2
XP_043662323.1
XP_002051172.1
XP_002065201.4
XP_002088167.2
