## Supplementary material for "Leveraging genomic redundancy to improve inference and alignment of orthologous proteins": 0DC6.tsv

ppid	slices
XP_001957405.2
XP_016966646.1
XP_017100560.1
XP_017121647.1
XP_001972481.1
XP_017071022.1
XP_017059926.1
XP_032598434.1
XP_034121543.1
XP_023178263.1
XP_034480338.1
XP_017021343.1
XP_033160781.1
FBpp0428156
XP_002008770.2
XP_017955416.1
XP_030569932.1
XP_022220371.1
XP_002024844.2
XP_001352623.3
XP_016969703.1
XP_039488433.1
XP_032575046.1
XP_020801984.1
XP_016031537.1
XP_034657049.1
XP_037720693.1
XP_036670690.1
XP_016997179.1
XP_043646936.1
XP_015031541.1
XP_023033965.1
XP_002094531.1
