## Supplementary material for "Leveraging genomic redundancy to improve inference and alignment of orthologous proteins": 0DC7.tsv

ppid	slices
XP_001963770.1
XP_016949561.1
XP_017091453.2
XP_017112877.1
XP_001976968.1
XP_017064778.1
XP_017054983.1
XP_001992451.1
XP_034123865.1
XP_030079383.1
XP_034488620.1
XP_017024154.1
XP_033171383.1
FBpp0428130
XP_002010182.2
XP_017965746.1
XP_030572863.1
XP_022216166.1
XP_002022959.2
XP_015041374.2
XP_016982492.1
XP_039497679.1
XP_002036913.1
XP_020806158.1
XP_016038183.1
XP_034664603.1
XP_037725368.1
XP_016937121.1
XP_016998672.1
XP_043659287.1
XP_002055695.1
XP_023035170.1
XP_002100008.1
