## Supplementary material for "Leveraging genomic redundancy to improve inference and alignment of orthologous proteins": 0DC8.tsv

ppid	slices
XP_014766192.1
XP_016950372.1
XP_017102147.2
XP_017113848.2
XP_001979632.2	0-253
XP_017084523.2
XP_017040046.1
XP_032592702.1
XP_034137498.1
XP_023166575.1	0-248
XP_034484752.1
XP_017035429.2
XP_033163047.1	0-254
FBpp0428099
XP_043863115.1
XP_030238937.1	0-248
XP_030558792.1
XP_022211467.2
XP_026840172.1
XP_001358532.5
XP_044314896.1
XP_039493554.1
XP_002038218.1
XP_020812865.1	0-251
XP_016034136.1
XP_034660469.1
XP_037712485.1
XP_036677879.1
XP_017013557.2
XP_043653795.1
XP_002056233.2	0-250
XP_002073540.4	0-247
XP_039231298.1
