## Supplementary material for "Leveraging genomic redundancy to improve inference and alignment of orthologous proteins": 0DC9.tsv

ppid	slices
XP_001967256.2
XP_016949102.1
XP_017109271.1
XP_017116140.1
XP_001978226.1
XP_017063619.1
XP_017055191.1
XP_001995464.1
XP_034123292.1
XP_023176325.2
XP_034477432.1
XP_017018196.1
XP_033169146.1
FBpp0428079
XP_002009698.3
XP_030244958.1
XP_030563074.1
XP_022208590.2
XP_002023567.1
XP_001354606.2
XP_016974660.1
XP_039499911.1
XP_002042730.1
XP_020807107.1
XP_002106885.1
XP_034666525.1
XP_037727079.1
XP_016935100.1
XP_016993033.2
XP_043657945.1
XP_002055238.1
XP_002071564.1
XP_002100516.1
