## Supplementary material for "Leveraging genomic redundancy to improve inference and alignment of orthologous proteins": 00DC.tsv

ppid	slices
XP_001960510.1
XP_016957420.1
XP_017106109.2
XP_041563640.1
XP_001975891.2
XP_017078506.1
XP_017053922.1
XP_001987649.2
XP_034120593.1
XP_023179613.2
XP_034478594.1
XP_017027032.1
XP_033156200.1
FBpp0086935
XP_002005355.3
XP_017959440.1
XP_030557719.1
XP_022232593.2
XP_026841249.1
XP_001361419.4
XP_044317959.1
XP_039484461.1
XP_032570495.1
XP_020805458.1
XP_016027191.1
XP_034650665.1
XP_037714460.1
XP_016943277.1
XP_044251837.1
XP_043641414.1
XP_032292500.1
XP_002074582.2
XP_002091034.1
