## Supplementary material for "Leveraging genomic redundancy to improve inference and alignment of orthologous proteins": 0DCA.tsv

ppid	slices
XP_001956259.1
XP_016948490.1
XP_017091024.1
XP_017114398.1
XP_026838462.1
XP_017064022.1
XP_017055620.1
XP_001991915.1
XP_034123369.1
XP_023166634.2
XP_034484045.1
XP_017030213.1
XP_033169929.1
FBpp0423137
XP_002010541.1
XP_017965640.1
XP_030566104.1
XP_022233733.1
XP_002023062.2
XP_001354398.2
XP_016988574.1
XP_039498085.1
XP_002041803.1
XP_020798019.1
XP_016038707.1
XP_034654295.1
XP_037723758.1
XP_036676354.1
XP_017012914.2
XP_043660414.1
XP_002055571.1
XP_002071025.1
XP_002101766.2
