## Supplementary material for "Leveraging genomic redundancy to improve inference and alignment of orthologous proteins": 0DCB.tsv

ppid	slices
XP_001953195.1
XP_016959657.1
XP_017104157.2
XP_017113656.1
XP_001979446.1
XP_017084799.2
XP_017061253.1
XP_001994322.1
XP_034131976.1
XP_023173770.2
XP_034487996.1
XP_017032161.2
XP_033167527.1
FBpp0423078
XP_002000093.2
XP_030242488.1
XP_030572172.1
XP_022220350.2
XP_002019653.1
XP_001359855.3
XP_016969095.2
XP_039494269.1
XP_032579013.1
XP_020813188.1
XP_002102743.2
XP_034661549.1
XP_037729540.1
XP_036672733.1
XP_016993495.2
XP_043656746.1
XP_002053247.1
XP_002070653.1
XP_002096408.1
