## Supplementary material for "Leveraging genomic redundancy to improve inference and alignment of orthologous proteins": 0DCC.tsv

ppid	slices
XP_001957449.3
XP_016955105.1
XP_017100254.1
XP_017128369.1
XP_001972624.3
XP_017080270.1
XP_017052012.1
XP_032590384.1
XP_034121359.1
XP_023178405.2
XP_034481407.1
XP_017022910.1
XP_033158701.1
FBpp0423074
XP_002008547.1
XP_017954858.1
XP_030570114.1
XP_022216985.2
XP_026845380.1
XP_001353589.3
XP_044314002.1
XP_039488948.1
XP_032575108.1
XP_020817693.1
XP_002084740.2
XP_034655854.1
XP_037719543.1
XP_016931864.1
XP_016997860.2
XP_043650163.1
XP_015031333.1
XP_015034590.1
XP_002094671.3
