## Supplementary material for "Leveraging genomic redundancy to improve inference and alignment of orthologous proteins": 0DCD.tsv

ppid	slices
XP_001960292.3
XP_016946484.2
XP_043066193.1
XP_017123690.1
XP_001975154.2
XP_017078660.2
XP_017045098.1
XP_001986393.2
XP_034120728.1
XP_023167289.2
XP_034476513.1
XP_017037208.1
XP_033152363.1
FBpp0423061
XP_032585406.1
XP_030244778.1
XP_030561011.1
XP_022225279.2
XP_026841465.1
XP_002139028.1
XP_016976080.2
XP_039479789.1
XP_002039861.2
XP_020800433.1
XP_002082583.2
XP_034653758.1
XP_037716194.1
XP_016928633.1
XP_016996742.2
XP_043645433.1
XP_002049905.2
XP_002063449.1
XP_002091433.1
