## Supplementary material for "Leveraging genomic redundancy to improve inference and alignment of orthologous proteins": 0DD0.tsv

ppid	slices
XP_001959795.1
XP_016967920.1
XP_017108607.2
XP_017120427.1
XP_001969137.1
XP_017066581.1
XP_017044982.1
XP_001987004.1
XP_034125083.1
XP_023171652.2
XP_034476913.1
XP_017027934.1
XP_033156117.1
FBpp0422656
XP_002005911.1
XP_017958668.1
XP_030562665.1
XP_022222693.1
XP_002026010.1
XP_001361832.1
XP_016974045.1
XP_039501957.1
XP_002033154.1
XP_020815181.1
XP_002080825.1
XP_034651042.1
XP_037716277.1
XP_016930551.1
XP_017012648.2
XP_043640622.1
XP_002049931.1
XP_002063534.1
XP_002089855.1
