## Supplementary material for "Leveraging genomic redundancy to improve inference and alignment of orthologous proteins": 0DD1.tsv

ppid	slices
XP_044571481.1
XP_043947661.1
XP_043067011.1
XP_041563735.1
XP_026835183.1
XP_041675797.1
XP_043064118.1
XP_032590905.1
XP_034122494.1
XP_023179217.1
XP_034479229.1
XP_041633132.1
XP_033155493.1
FBpp0402886
XP_032586565.1
XP_030238343.1
XP_030572484.1
XP_041448769.1
XP_026842125.1
XP_033233989.1
XP_044315286.1
XP_039481394.1
XP_032572706.1
XP_020800921.1
XP_039148227.1
XP_034651273.1
XP_037717804.1
XP_036669381.1
XP_044248604.1
XP_043641357.1
XP_032292556.1
XP_023037849.1
XP_039227572.1
