## Supplementary material for "Leveraging genomic redundancy to improve inference and alignment of orthologous proteins": 0DD2.tsv

ppid	slices
XP_032311831.1
XP_016951886.2
XP_043067208.1
XP_017130545.2
XP_026837765.1
XP_017066785.2
XP_017050848.2
XP_032594906.1
XP_034136063.1
XP_023169042.1
XP_034472783.1
XP_041630858.1
XP_033170102.1
FBpp0402878
XP_032588527.1
XP_030242165.1
XP_030568748.1
XP_022230162.1
XP_026845770.1
XP_033241248.1
XP_016973078.2
XP_039496777.1
XP_032581036.1
XP_020805261.1
XP_039152870.1
XP_034653519.1
XP_037724922.1
XP_016942405.2
XP_016995278.2
XP_043659683.1
XP_032296394.1
XP_046867318.1
XP_039233799.1
