## Supplementary material for "Leveraging genomic redundancy to improve inference and alignment of orthologous proteins": 0DD3.tsv

ppid	slices
XP_044572485.1
XP_043950229.1
XP_043067434.1
XP_041566414.1
XP_026837073.1
XP_041674708.1
XP_043063898.1
XP_032595598.1
XP_034129498.1
XP_023179947.1
XP_034474998.1
XP_041632139.1
XP_033173842.1
FBpp0402873
XP_032585357.1
XP_030241388.1
XP_030568993.1
XP_022224484.1
XP_026843073.1
XP_033236466.1
XP_044315993.1
XP_039501182.2
XP_032583302.1
XP_020812493.1
XP_039152448.1
XP_034668944.1
XP_037709214.1
XP_036677119.1
XP_044249602.1
XP_043644054.1
XP_032294756.1
XP_023032318.1
XP_043062887.1
