## Supplementary material for "Leveraging genomic redundancy to improve inference and alignment of orthologous proteins": 0DD4.tsv

ppid	slices
XP_001957602.1
XP_016964783.1
XP_017087484.2
XP_017128104.1
XP_001972988.1
XP_017080253.1
XP_017059366.1
XP_001984220.1
XP_034133277.1
XP_023177162.1
XP_034482170.1
XP_017027971.1
XP_033160298.1
FBpp0402791
XP_043866337.1
XP_017954803.1
XP_030570654.1
XP_022212296.2
XP_002025724.1
XP_002135498.3
XP_016985182.1
XP_039488835.1
XP_002030848.1
XP_020816226.1
XP_002085216.1
XP_034657394.1
XP_037719651.1
XP_036671987.1
XP_016999720.2
XP_043649783.1
XP_002047251.2
XP_002061725.1
XP_039229961.1
