## Supplementary material for "Leveraging genomic redundancy to improve inference and alignment of orthologous proteins": 0DD7.tsv

ppid	slices
XP_001953351.1
XP_016962505.1
XP_017098683.2
XP_017114659.1
XP_001978916.1
XP_017082305.1
XP_017044193.1
XP_001994031.1
XP_034131261.1
XP_030078630.1
XP_034486944.1
XP_017023703.1
XP_033165264.1
FBpp0312592
XP_002000394.1
XP_017953475.1
XP_030568131.1
XP_022213640.2
XP_002017216.1
XP_001359393.2
XP_016980420.1
XP_039492507.1
XP_032579329.1
XP_020799309.1
XP_002102210.1
XP_034664928.1
XP_037730597.1
XP_016938361.2
XP_017010020.2
XP_043654244.1
XP_002056749.1
XP_002070062.1
XP_002096045.1
