## Supplementary material for "Leveraging genomic redundancy to improve inference and alignment of orthologous proteins": 0DD8.tsv

ppid	slices
XP_001960737.1
XP_016946859.1
XP_017094130.2
XP_017133126.2
XP_001975625.1
XP_017069033.1
XP_017039174.1
XP_001995155.1
XP_034120285.1
XP_023168735.2
XP_034476342.1
XP_017024819.1
XP_033156795.1
FBpp0312548
XP_002005644.2
XP_017962271.1
XP_030554363.1
XP_022229287.2
XP_002016157.1
XP_001360594.2
XP_016979713.1
XP_039479850.1
XP_002033854.1
XP_020817281.1
XP_002081508.1
XP_034652114.1
XP_037712872.1
XP_016930415.1
XP_016997976.2
XP_043642387.1
XP_002049410.1
XP_002074835.1
XP_002091319.1
