## Supplementary material for "Leveraging genomic redundancy to improve inference and alignment of orthologous proteins": 0DD9.tsv

ppid	slices
XP_001953006.2
XP_043947878.1
XP_043067734.1
XP_017123905.1
XP_001981836.1
XP_017079956.1
XP_017052593.1
XP_001994019.1
XP_034131586.1
XP_023169546.1
XP_034486778.1
XP_017017505.1
XP_033163231.1
FBpp0312547
XP_043863551.1
XP_017969167.2
XP_030568150.1
XP_022220968.1
XP_002017083.1
XP_001359296.1
XP_016980561.1
XP_039489790.1
XP_002043904.1
XP_020811983.1
XP_002104880.1
XP_034659898.1
XP_037727995.1
XP_016927196.2
XP_017008013.2
XP_043655185.1
XP_002056760.2
XP_002073867.1
XP_002099077.1
