## Supplementary material for "Leveraging genomic redundancy to improve inference and alignment of orthologous proteins": 00DD.tsv

ppid	slices
XP_014762217.1
XP_016967561.1
XP_017099081.1
XP_017116876.1
XP_001974256.1
XP_017069692.2
XP_017050530.2
XP_032595602.1
XP_034134421.1
XP_023160600.1
XP_034472254.1
XP_017033783.1
XP_033170252.1
FBpp0080749
XP_015020489.1
XP_030243097.1
XP_030562061.1
XP_022229917.2
XP_002023164.1
XP_001356265.2
XP_016975942.1
XP_039483004.1
XP_002039111.1
XP_020804725.1
XP_002079925.1
XP_034667900.1
XP_037707869.1
XP_016943067.1
XP_017004820.2
XP_043646100.1
XP_015025210.1
XP_015033639.1
XP_002090702.1
