## Supplementary material for "Leveraging genomic redundancy to improve inference and alignment of orthologous proteins": 0DDA.tsv

ppid	slices
XP_001964634.4
XP_016951527.1
XP_017100844.1
XP_017131632.1
XP_015009239.1
XP_017082820.1
XP_017039059.1
XP_001993719.1
XP_034126528.1
XP_023169252.1
XP_034487499.1
XP_017036958.1
XP_033165786.1
FBpp0312462
XP_015023176.1
XP_017961538.1
XP_030559334.1
XP_022215009.1
XP_026844628.1
XP_002137264.3
XP_016977106.1
XP_039494079.1
XP_032577796.1
XP_020812023.1
XP_002105139.2
XP_034660408.1
XP_037732760.1
XP_016932403.2
XP_017014958.1
XP_043654291.1
XP_002053751.1
XP_002070134.2
XP_002098820.2
