## Supplementary material for "Leveraging genomic redundancy to improve inference and alignment of orthologous proteins": 0DDC.tsv

ppid	slices
XP_001965541.1
XP_016948140.1
XP_017088374.2
XP_017121574.1
XP_001977125.1
XP_017084738.1
XP_017045492.2
XP_001991212.1
XP_034135540.1
XP_023174445.1
XP_034490320.1
XP_017021538.1
XP_033170286.1
FBpp0312371
XP_032588231.1
XP_030245096.1
XP_030566981.1
XP_022208977.1
XP_002024347.1
XP_002134181.2
XP_016986890.1	449-515
XP_039498075.1
XP_002044071.1
XP_020798007.1
XP_016038930.1
XP_034671369.1
XP_037727040.1
XP_016938970.1
XP_044252046.1
XP_043659000.1
XP_002058982.1
XP_002067344.1
XP_002100868.1
