## Supplementary material for "Leveraging genomic redundancy to improve inference and alignment of orthologous proteins": 0DDD.tsv

ppid	slices
XP_032307888.1
XP_016948090.1
XP_017088375.2
XP_017121554.1
XP_001977124.1
XP_017084727.1
XP_017045485.1
XP_001991211.1
XP_034135538.1
XP_023174446.2
XP_034476370.1
XP_017021535.1
XP_033170284.1
FBpp0312370
XP_032588230.1
XP_030245095.1
XP_030567035.1
XP_022208979.1
XP_002024346.1
XP_002134180.2
XP_016986888.1
XP_039498076.1
XP_002044072.2
XP_020797952.1
XP_016038931.1
XP_034671364.1
XP_037724134.1
XP_036676660.1
XP_044250827.1
XP_043659609.1
XP_002058981.1
XP_002067343.1
XP_002100867.1
