## Supplementary material for "Leveraging genomic redundancy to improve inference and alignment of orthologous proteins": 0DDE.tsv

ppid	slices
XP_001965256.2
XP_016963034.1
XP_017094983.2
XP_017120721.1
XP_026836394.1
XP_017082536.2
XP_017043944.1
XP_032592221.1
XP_034128406.1
XP_023174105.2
XP_034473432.1
XP_017031985.1
XP_033173349.1
FBpp0312336
XP_002003305.1
XP_030239127.1
XP_030554927.1
XP_022224502.2
XP_002018593.1
XP_002132459.2
XP_016984518.1
XP_039501196.1
XP_032579509.1
XP_020812504.1
XP_016025719.3
XP_034666177.1
XP_037710579.1
XP_016945509.1
XP_017007061.2
XP_043642623.1
XP_002052052.2
XP_023032524.1
XP_039228228.1
