## Supplementary material for "Leveraging genomic redundancy to improve inference and alignment of orthologous proteins": 0DDF.tsv

ppid	slices
XP_032309936.1
XP_016955256.1
XP_017101536.1
XP_017112045.1
XP_001972936.2
XP_017072195.1
XP_017058893.1
XP_001983977.1
XP_034136810.1
XP_023174198.1
XP_034481195.1
XP_017018299.1
XP_033158216.1	54-73
FBpp0312184
XP_032587790.1
XP_017955556.1
XP_030570807.1
XP_022215549.1
XP_026847824.1
XP_033237550.1
XP_016986093.1
XP_039487425.1
XP_032574308.1
XP_020809659.1
XP_016032297.1
XP_034657247.1
XP_037719448.1
XP_016923331.1
XP_017003415.1
XP_043648572.1
XP_032290310.1
XP_023033763.1
XP_002095005.1
