## Supplementary material for "Leveraging genomic redundancy to improve inference and alignment of orthologous proteins": 0DE0.tsv

ppid	slices
XP_044572501.1	0-86
XP_016968696.2
XP_017105282.2
XP_017126104.2
XP_026834706.1
XP_017065563.2
XP_017046091.1
XP_001989424.3
XP_034125259.1
XP_023165776.2
XP_034475065.1
XP_017029361.1
XP_033151078.1
FBpp0311956
XP_002001563.2
XP_017953723.1
XP_030565027.1
XP_022222455.1
XP_002020947.2
XP_001357103.3
XP_016979379.1
XP_039479308.1
XP_002041531.1
XP_020799278.1
XP_044778272.1	0-87
XP_034667037.1
XP_037711823.1
XP_016935096.1
XP_017004156.2
XP_043640343.1
XP_002059121.2
XP_002066652.2
XP_002087379.1
