## Supplementary material for "Leveraging genomic redundancy to improve inference and alignment of orthologous proteins": 0DE1.tsv

ppid	slices
XP_001954525.1
XP_016961456.1
XP_017102153.2
XP_017114543.1
XP_026839786.1
XP_017082793.1
XP_017052807.1
XP_001989964.1
XP_034131127.1
XP_023164587.2
XP_034487030.1
XP_017035160.1
XP_033166781.1
FBpp0311469
XP_001999150.1
XP_030239897.1
XP_030573619.1
XP_022221228.2
XP_026840161.1
XP_001358126.2
XP_016974516.2
XP_039494358.1
XP_032576832.1
XP_020799689.1
XP_016035796.1
XP_034662318.1
XP_037724125.1
XP_036673119.1
XP_017003778.2
XP_043653633.1
XP_002054284.1
XP_002069637.1
XP_002098335.2
