## Supplementary material for "Leveraging genomic redundancy to improve inference and alignment of orthologous proteins": 0DE3.tsv

ppid	slices
XP_032305855.1
XP_016949931.1
XP_017104525.1
XP_017111158.1
XP_026832082.1
XP_017084508.2
XP_017039814.1
XP_001990183.1
XP_034137949.1
XP_023163685.1
XP_034487756.1
XP_017031189.1
XP_033163889.1
FBpp0311146
XP_015022088.1
XP_017967248.1
XP_030559390.1
XP_022211602.2
XP_026840515.1
XP_015037231.1
XP_044313127.1
XP_039489925.1
XP_032578809.1
XP_020813287.1
XP_016034903.1
XP_034663914.1
XP_037724500.1
XP_016944636.1
XP_017000790.1
XP_043656849.1
XP_002056193.1
XP_023034314.1
XP_039232410.1
