## Supplementary material for "Leveraging genomic redundancy to improve inference and alignment of orthologous proteins": 0DE4.tsv

ppid	slices
XP_001961780.2
XP_016968577.1
XP_017107190.2
XP_017116799.1
XP_001970233.2
XP_017068454.2
XP_017060416.1
XP_001989236.2
XP_034125196.1
XP_023164220.2
XP_034475079.1
XP_017025751.1
XP_033159241.1
FBpp0311116
XP_002003447.2
XP_030241438.1
XP_030556755.1
XP_022224016.2
XP_002027250.2
XP_001355927.4
XP_016984070.2
XP_039479517.1
XP_032569861.1
XP_020799292.1
XP_016024054.1
XP_034670264.1
XP_037711827.1
XP_016932680.1
XP_017013242.2
XP_043655491.1
XP_032294398.1
XP_023031819.1
XP_002088734.2
