## Supplementary material for "Leveraging genomic redundancy to improve inference and alignment of orthologous proteins": 0DE5.tsv

ppid	slices
XP_001960781.1
XP_016953089.1
XP_017090986.2
XP_041565890.1
XP_001976282.2
XP_017077746.1
XP_017054422.1
XP_001987764.1
XP_034141617.1
XP_030080976.1
XP_034480066.1
XP_017024545.1
XP_033155428.1
FBpp0311002
XP_002005144.2
XP_017959932.1
XP_030555401.1
XP_022231905.2
XP_002016028.1
XP_001360498.2
XP_044317966.1
XP_039483352.1
XP_032572075.1
XP_020800165.1
XP_016029118.1
XP_034650299.1
XP_037715983.1
XP_016930565.1
XP_017004326.2
XP_043645287.1
XP_002050247.2
XP_023037946.1
XP_002092127.3
