## Supplementary material for "Leveraging genomic redundancy to improve inference and alignment of orthologous proteins": 0DE6.tsv

ppid	slices
XP_044571944.1
XP_016962168.1
XP_017097165.1
XP_017134237.1
XP_026834950.1
XP_017067125.1
XP_017061170.1
XP_032592108.1
XP_034128949.1
XP_023162322.2
XP_034472427.1
XP_017024011.1
XP_033171527.1
FBpp0310847
XP_032584826.1
XP_030245501.1
XP_030569837.1
XP_022218964.1
XP_026843637.1
XP_015036777.2
XP_016972269.1
XP_039487336.1
XP_032582083.1
XP_020810142.1
XP_016025127.1
XP_034666265.1
XP_037710047.1
XP_016945477.1
XP_017013978.2
XP_043662249.1
XP_032288986.1
XP_023032453.1
XP_039226515.1
