## Supplementary material for "Leveraging genomic redundancy to improve inference and alignment of orthologous proteins": 0DE7.tsv

ppid	slices
XP_001966060.2
XP_043949495.1
XP_017089161.2
XP_017130457.1
XP_026837415.1
XP_017065823.1
XP_017061591.1
XP_001991623.2
XP_034123756.1
XP_030079536.1
XP_034477820.1
XP_017028947.1
XP_033168458.1
FBpp0310796
XP_032587985.1
XP_017964102.1
XP_030566833.1
XP_041448608.1
XP_026849666.1
XP_033240109.1
XP_016985461.1
XP_039498236.1
XP_032582071.1
XP_020812210.1
XP_039153182.1
XP_034671912.1
XP_037727491.1
XP_016923767.2
XP_017015945.2
XP_043660990.1
XP_032296617.1
XP_002064353.3
XP_039232122.1
