## Supplementary material for "Leveraging genomic redundancy to improve inference and alignment of orthologous proteins": 0DE8.tsv

ppid	slices
XP_001954151.1
XP_016960647.1
XP_017101697.2
XP_017111164.1
XP_001979958.1
XP_041675110.1
XP_017057488.1
XP_043070716.1
XP_034137440.1
XP_023168459.2
XP_034489340.1
XP_017023561.1
XP_033163108.1
FBpp0310756
XP_002000828.1
XP_017968258.1
XP_030564151.1
XP_022211415.2
XP_002012908.2
XP_002137203.2
XP_016979022.1
XP_039491367.1
XP_032576664.1
XP_020812911.1
XP_016034686.1
XP_034661303.1
XP_037729125.1
XP_036674045.1
XP_017002630.2
XP_043654522.1
XP_002055938.1
XP_023034120.1
XP_039232750.1
