## Supplementary material for "Leveraging genomic redundancy to improve inference and alignment of orthologous proteins": 0DE9.tsv

ppid	slices
XP_014766306.2
XP_016960371.1
XP_017089377.1
XP_017122590.1
XP_001980842.1
XP_017073814.1
XP_017058443.1
XP_032597619.1
XP_034128182.1
XP_023165335.1
XP_034487432.1
XP_017020439.1
XP_033165586.1
FBpp0310736
XP_001998495.1
XP_030243706.1
XP_030559724.1
XP_022209688.1
XP_002020117.2
XP_001357850.1
XP_016981869.1
XP_039494542.1
XP_032577223.1
XP_020813718.1
XP_016035495.1
XP_034665740.1
XP_037732478.1
XP_016923558.1
XP_017010954.1
XP_043656963.1
XP_002052993.1
XP_002069820.2
XP_015047677.1
