## Supplementary material for "Leveraging genomic redundancy to improve inference and alignment of orthologous proteins": 0DEA.tsv

ppid	slices
XP_032305329.1
XP_016950090.1
XP_017091237.2
XP_017117298.1
XP_026831790.1
XP_017067176.2
XP_017046881.1
XP_001989688.2
XP_034128219.1
XP_023165295.2
XP_034488302.1
XP_017026475.1
XP_033162767.1
FBpp0310684
XP_032585938.1
XP_030239816.1
XP_030573373.1
XP_022221011.2
XP_002013939.2
XP_033232779.1
XP_016988010.2
XP_039491534.1
XP_032579302.1
XP_020798538.1
XP_039151175.1
XP_034665335.1
XP_037731996.1
XP_036674405.1
XP_044252213.1
XP_043655694.1
XP_032294921.1
XP_023035658.1
XP_039231312.1
