## Supplementary material for "Leveraging genomic redundancy to improve inference and alignment of orthologous proteins": 0DEB.tsv

ppid	slices
XP_001955202.1
XP_016953726.1
XP_017103885.2
XP_017130739.1
XP_001979001.1
XP_017082095.1
XP_017044327.1
XP_001993932.1
XP_034130469.1
XP_023171522.1
XP_034486213.1
XP_017016713.1
XP_033166729.1
FBpp0310534
XP_002001414.3
XP_017967635.1
XP_030558754.1
XP_022210949.1
XP_002013781.1
XP_001358565.1
XP_016990716.1
XP_039494446.1
XP_002038489.1
XP_020817426.1
XP_002102293.1
XP_034661766.1
XP_037730268.1
XP_016935959.1
XP_017008247.1
XP_043654690.1
XP_002058375.1
XP_002069776.1
XP_002098086.1
