## Supplementary material for "Leveraging genomic redundancy to improve inference and alignment of orthologous proteins": 0DEC.tsv

ppid	slices
XP_001962843.1
XP_016964195.1
XP_017108862.2
XP_017110346.1
XP_001969860.1
XP_017077646.2
XP_017059294.1
XP_001988074.1
XP_034125052.1
XP_023160586.2
XP_034475250.1
XP_017032815.1
XP_033173455.1
FBpp0310208
XP_002003887.4
XP_030240016.1
XP_030561642.1
XP_041449734.1
XP_026844201.1
XP_001356792.4
XP_044315938.1
XP_039484488.1
XP_032583485.1
XP_020806994.1
XP_016024613.1
XP_034666718.1
XP_037709885.1
XP_016945182.1
XP_044250929.1
XP_043645917.1
XP_002051125.1
XP_002065029.1
XP_002088339.1
