## Supplementary material for "Leveraging genomic redundancy to improve inference and alignment of orthologous proteins": 0DEE.tsv

ppid	slices
XP_032311249.1
XP_016963085.1
XP_017098939.2
XP_017115188.1
XP_026835000.1
XP_017062988.2
XP_017048904.1
XP_001988206.2
XP_034134752.1
XP_023175057.2
XP_034472192.1
XP_017020820.1
XP_033151146.1
FBpp0310045
XP_032585072.1
XP_030245255.1
XP_030556081.1
XP_022227907.2
XP_002021681.2
XP_001356076.4
XP_016978001.1
XP_039502320.2
XP_032580641.1
XP_020806479.1
XP_002078262.3
XP_034668165.1
XP_037711815.1
XP_016934615.1
XP_017012705.2
XP_043663108.1
XP_002051426.1
XP_002065395.2
XP_039226925.1
