## Supplementary material for "Leveraging genomic redundancy to improve inference and alignment of orthologous proteins": 0DEF.tsv

ppid	slices
XP_032306691.1
XP_016953342.1
XP_017090301.1
XP_017124888.1
XP_026835804.1
XP_017070157.1
XP_017045015.1
XP_001987039.1
XP_034126640.1
XP_023171774.1
XP_034477422.1
XP_017018554.1
XP_033155100.1
FBpp0309965
XP_043866376.1
XP_030245187.1
XP_030572847.1
XP_022224023.2
XP_026840716.1
XP_015039142.1
XP_016973963.1
XP_043861804.1
XP_032571670.1
XP_020817987.1
XP_044778651.1
XP_034654490.1
XP_037715720.1
XP_016941021.1
XP_044248929.1
XP_043646022.1
XP_032292587.1
XP_023030767.1
XP_039228498.1
