## Supplementary material for "Leveraging genomic redundancy to improve inference and alignment of orthologous proteins": 0DF0.tsv

ppid	slices
XP_032306157.1
XP_016953521.1
XP_017106235.2
XP_041563336.1
XP_026835691.1
XP_017070124.1
XP_017045439.1
XP_001986054.2
XP_034129152.1
XP_023173506.2
XP_034480135.1
XP_017027684.1
XP_033153629.1
FBpp0309936
XP_043866464.1	0-108
XP_030244275.1
XP_030560815.1
XP_022218394.1
XP_002015418.2
XP_001357533.3
XP_016973903.1
XP_039480473.1
XP_032570296.1
XP_020804323.1
XP_016029293.1
XP_034651410.1
XP_037715992.1
XP_016930370.1
XP_017002986.1
XP_043644404.1
XP_002049769.1
XP_046865533.1
XP_039228218.1
