## Supplementary material for "Leveraging genomic redundancy to improve inference and alignment of orthologous proteins": 0DF1.tsv

ppid	slices
XP_001962957.1
XP_016964223.1
XP_017095820.1
XP_017111418.1
XP_001970035.1
XP_017069826.2
XP_017041382.1
XP_001993506.1
XP_034129534.1
XP_023160665.1
XP_034473580.1
XP_017033866.1
XP_033151424.1
FBpp0309853
XP_002003934.1
XP_030241827.1	360-483
XP_030561323.1
XP_022230579.2
XP_002018956.1
XP_001357297.1
XP_016982893.1
XP_039491996.1
XP_002035949.1
XP_020804864.1
XP_002078392.1
XP_034668410.1
XP_037709757.1
XP_016945357.1
XP_017011794.2
XP_043640394.1
XP_002051168.1
XP_002065205.1
XP_002088163.1
