## Supplementary material for "Leveraging genomic redundancy to improve inference and alignment of orthologous proteins": 0DF2.tsv

ppid	slices
XP_032311145.1
XP_016956869.1
XP_017099239.2
XP_017115859.1
XP_026834509.1
XP_017067117.2
XP_017056837.2
XP_001987983.1
XP_034140609.1	0-187
XP_023170260.2
XP_034473158.1
XP_041631900.1
XP_033170183.1
FBpp0309808
XP_002002327.1
XP_030243235.1
XP_030555911.1
XP_041448390.1
XP_002018860.1
XP_033235720.1
XP_044316053.1
XP_039500514.1
XP_032582923.1
XP_020810663.1
XP_016025057.1
XP_034667047.1
XP_037710147.1
XP_016945205.1
XP_044251084.1
XP_043654624.1
XP_002051490.1
XP_046866931.1
XP_002090059.2
