## Supplementary material for "Leveraging genomic redundancy to improve inference and alignment of orthologous proteins": 0DF3.tsv

ppid	slices
XP_001953835.2
XP_016952382.1
XP_017102953.2
XP_017113508.1
XP_001982052.1
XP_017084089.2
XP_017046914.1
XP_032593698.1
XP_034131042.1
XP_023177922.2
XP_034486695.1
XP_017036302.1
XP_033162159.1
FBpp0309807
XP_001999644.1
XP_017953522.1
XP_030562802.1
XP_022215247.2
XP_002013457.1
XP_002137485.2
XP_016978487.1
XP_039492872.1
XP_002032438.1
XP_020817945.1
XP_002104651.1
XP_034661518.1
XP_037707588.1
XP_016937791.1
XP_017015869.2
XP_043655785.1
XP_002058651.1
XP_002070217.1
XP_002099300.1
