## Supplementary material for "Leveraging genomic redundancy to improve inference and alignment of orthologous proteins": 0DF4.tsv

ppid	slices
XP_001959192.1
XP_016957657.1
XP_017093924.2
XP_017123545.1
XP_001974923.3
XP_017073191.1
XP_017051199.1
XP_001987809.1
XP_034133845.1
XP_023172770.2
XP_034478337.1
XP_017025299.1
XP_033152233.1
FBpp0309583
XP_032585691.2
XP_017961528.1
XP_030554866.1
XP_022225064.2
XP_002016091.1
XP_001360547.2
XP_016989481.1
XP_039480820.1
XP_002034703.1
XP_020806769.1
XP_039147356.1
XP_034655011.1
XP_037713578.1
XP_016930437.1
XP_017003371.2
XP_043643257.1
XP_002050199.2
XP_023030607.1
XP_002091670.1
