## Supplementary material for "Leveraging genomic redundancy to improve inference and alignment of orthologous proteins": 0DF5.tsv

ppid	slices
XP_001966650.1
XP_016967443.1
XP_017086961.1
XP_017126191.1
XP_001982735.1
XP_017062595.1
XP_017056791.1
XP_001996682.1
XP_034139328.1
XP_023162441.1
XP_034475433.1
XP_017027849.1
XP_033168069.1
FBpp0309503
XP_002011412.2
XP_017962608.1
XP_030566514.1
XP_022217392.1
XP_002027045.1
XP_002132193.1
XP_016978316.1
XP_039496225.1
XP_002043667.1
XP_020809988.1
XP_002105747.1
XP_034670600.1
XP_037730993.1
XP_016944000.1
XP_017000291.1
XP_043657417.1
XP_002059754.1
XP_002072640.1
XP_002099594.1
