## Supplementary material for "Leveraging genomic redundancy to improve inference and alignment of orthologous proteins": 0DF6.tsv

ppid	slices
XP_014761068.1
XP_016952773.1
XP_017093038.1
XP_017130539.1
XP_026837505.1
XP_017074468.1
XP_017050739.1
XP_032594559.1
XP_034124465.1
XP_023169028.2
XP_034489519.1
XP_017017193.1
XP_033170159.1
FBpp0309374
XP_043865469.1
XP_017964686.1
XP_030567940.1
XP_022231347.1
XP_026848389.1
XP_015041009.2
XP_016985532.1
XP_039498400.1
XP_032580014.1
XP_020810075.1
XP_016039355.1
XP_034659746.1
XP_037724699.1
XP_036676906.1
XP_016992638.1
XP_043657768.1
XP_032296457.1
XP_023032668.1
XP_039231743.1
