## Supplementary material for "Leveraging genomic redundancy to improve inference and alignment of orthologous proteins": 0DF7.tsv

ppid	slices
XP_001959292.1
XP_016957775.1
XP_017087008.2
XP_017125920.1
XP_001974716.1
XP_017077286.1
XP_017040938.1
XP_032590604.1
XP_034142376.1
XP_023177820.1
XP_034478358.1
XP_017033581.1
XP_033154516.1
FBpp0309339
XP_043866776.1
XP_017960845.1
XP_030555253.1
XP_022222326.1
XP_026840969.1
XP_015039330.1
XP_016991532.1
XP_039482885.1
XP_002034485.1
XP_020801279.1
XP_016028437.1
XP_034650561.1
XP_037717017.1
XP_016942983.1
XP_017013908.2
XP_043643316.1
XP_002050300.1
XP_002063673.1
XP_002091884.1
