## Supplementary material for "Leveraging genomic redundancy to improve inference and alignment of orthologous proteins": 0DF8.tsv

ppid	slices
XP_014763984.1
XP_016968254.1
XP_043066376.1
XP_017125284.1
XP_015012853.2
XP_017079178.1
XP_017049836.1
XP_001995405.1
XP_034120010.1
XP_023160932.1
XP_034476360.1
XP_017024737.1
XP_033152386.1
FBpp0309077
XP_002006628.1
XP_017962172.1
XP_030563471.1
XP_022226234.1
XP_002016429.1
XP_002138444.1
XP_016988800.1
XP_039480714.1
XP_032571132.1
XP_020799461.1
XP_016028083.1
XP_034650919.1
XP_037713762.1
XP_016929808.1
XP_016999541.1
XP_043644199.1
XP_002048981.1
XP_015034376.1
XP_015051507.1
