## Supplementary material for "Leveraging genomic redundancy to improve inference and alignment of orthologous proteins": 0DF9.tsv

ppid	slices
XP_014764060.1
XP_016968345.1
XP_017097510.2
XP_017115431.1
XP_015011711.1
XP_017078898.1
XP_017044655.1
XP_032590063.1
XP_034120064.1
XP_023172713.1
XP_034477987.1
XP_017024603.1
XP_033152835.1
FBpp0309037
XP_015019035.2
XP_017961535.1
XP_030559037.1
XP_022222144.1
XP_026841163.1
XP_015039370.2
XP_016969976.1
XP_039482140.1
XP_002034108.2
XP_020803089.1
XP_016027958.1
XP_034654507.1
XP_037717052.1
XP_016927753.1
XP_017014953.2
XP_043641687.1
XP_015023626.1
XP_015034754.1
XP_015051327.1
