## Supplementary material for "Leveraging genomic redundancy to improve inference and alignment of orthologous proteins": 0DFA.tsv

ppid	slices
XP_001959478.1
XP_016967727.1
XP_017090216.1
XP_017133200.1
XP_001975664.1
XP_017069525.1
XP_017049992.1
XP_001987305.1
XP_034141358.1
XP_023165221.1
XP_034479443.1
XP_017019686.1
XP_033156449.1
FBpp0308991
XP_002005403.1
XP_017958799.1
XP_030558627.1
XP_022228525.2
XP_002017629.1
XP_001361764.1
XP_016973583.1
XP_039484412.1
XP_002033811.1
XP_020802377.1
XP_002081467.1
XP_034651745.1
XP_037717205.1
XP_016927815.1
XP_017015179.1
XP_043643083.1
XP_002050700.1
XP_002063110.1
XP_002091277.1
