## Supplementary material for "Leveraging genomic redundancy to improve inference and alignment of orthologous proteins": 0DFC.tsv

ppid	slices
XP_001966826.1
XP_016948492.1
XP_017099572.1
XP_017114561.1
XP_001977336.1
XP_017064027.1
XP_017055478.1
XP_001991838.2
XP_034124116.1
XP_023169470.1
XP_034490489.1
XP_017030211.1
XP_033170771.1
FBpp0308972
XP_002011873.1
XP_017962635.1
XP_030564531.1
XP_022223449.2
XP_026846399.1
XP_033239481.1
XP_016988227.1
XP_039496982.1
XP_002044665.1
XP_020802551.1
XP_016038673.1
XP_034656538.1
XP_037727288.1
XP_016937078.1
XP_017006119.2
XP_043658654.1
XP_002055470.1
XP_002070997.1
XP_002101727.1
