## Supplementary material for "Leveraging genomic redundancy to improve inference and alignment of orthologous proteins": 0DFD.tsv

ppid	slices
XP_001963811.1
XP_016967787.1
XP_017093034.2
XP_017120055.1
XP_001977028.1
XP_017064137.1
XP_017048278.1
XP_001992233.1
XP_034124461.1
XP_023168935.2
XP_034489515.1
XP_017017166.1
XP_033171354.1
FBpp0308971
XP_015016549.1
XP_017964681.1
XP_030567900.1
XP_022231343.2
XP_026848382.1
XP_015041011.2
XP_016981207.1
XP_039497537.1
XP_002036850.1
XP_020806621.1
XP_016038238.1
XP_034671911.1
XP_037725670.1
XP_016931741.1
XP_017009279.2
XP_043659613.1
XP_002058047.1
XP_002067295.1
XP_002101322.1
