## Supplementary material for "Leveraging genomic redundancy to improve inference and alignment of orthologous proteins": 0DFE.tsv

ppid	slices
XP_001964153.1
XP_016967311.1
XP_017090578.2
XP_017112855.1
XP_026837855.1
XP_017065158.1
XP_017052202.1
XP_001992184.1
XP_034140183.1
XP_023159701.1
XP_034490162.1
XP_017035856.1
XP_033169185.1
FBpp0308969
XP_002011606.1
XP_017964323.1
XP_030568491.1
XP_022219807.1
XP_026845168.1
XP_001354533.2
XP_016979974.1
XP_039496755.1
XP_002042914.1
XP_020806245.1
XP_016039172.1
XP_034669327.1
XP_037724097.1
XP_016923986.1
XP_017015204.2
XP_043659892.1
XP_002058237.1
XP_002071674.1
XP_002100448.1
