## Supplementary material for "Leveraging genomic redundancy to improve inference and alignment of orthologous proteins": 00E0.tsv

ppid	slices
XP_014765057.1
XP_016959283.1
XP_017104039.2
XP_017127663.1
XP_015013613.1
XP_017063548.1
XP_017059672.1
XP_043071399.1
XP_034133193.1
XP_023164847.2
XP_034481037.1
XP_041633269.1
XP_033160005.1
FBpp0304247
XP_043866313.1
XP_017957396.1
XP_030570669.1
XP_022226663.1
XP_026849732.1
XP_033240736.1
XP_016984144.2
XP_039486562.1
XP_032573792.1
XP_020812696.1
XP_039149172.1
XP_034656552.1
XP_037718025.1
XP_016934644.1
XP_016993236.2
XP_043647273.1
XP_002047046.1
XP_002065997.2
XP_015049287.1
