## Supplementary material for "Leveraging genomic redundancy to improve inference and alignment of orthologous proteins": 0E0A.tsv

ppid	slices
XP_001960598.1
XP_016968434.1
XP_017107903.2
XP_017125500.1
XP_015011744.1
XP_017079385.1
XP_017049986.1
XP_001995073.1
XP_034123083.1
XP_023159942.1
XP_034477055.1
XP_017024930.1
XP_033154694.1
FBpp0308217
XP_015020016.1
XP_017962263.1
XP_030554558.1
XP_022226229.2
XP_002016431.1
XP_001360789.2
XP_016988804.1
XP_039481204.2
XP_002034207.1
XP_020798591.1
XP_016028085.1
XP_034651315.1
XP_037717095.1
XP_016927760.1
XP_016999564.2
XP_043645957.1
XP_002049327.1
XP_002063655.1
XP_002092503.1
