## Supplementary material for "Leveraging genomic redundancy to improve inference and alignment of orthologous proteins": 0E0B.tsv

ppid	slices
XP_001961648.1
XP_016956969.2
XP_017094543.2
XP_017132703.1
XP_001968234.3
XP_041674058.1
XP_017046330.2
XP_001988604.1
XP_034125706.1
XP_023170444.2
XP_034473399.1
XP_017028929.1
XP_033173506.1
FBpp0307912
XP_002003601.1
XP_030238586.1
XP_030565611.1
XP_022222409.2
XP_002020926.1
XP_001357118.2
XP_016969762.2
XP_039502306.1
XP_002041645.2
XP_020799243.1
XP_002077694.2
XP_034668368.1
XP_037711505.1
XP_016926510.1
XP_017015030.2
XP_043654647.1
XP_002052889.1
XP_002066668.1
XP_002087490.2
