## Supplementary material for "Leveraging genomic redundancy to improve inference and alignment of orthologous proteins": 0E0C.tsv

ppid	slices
XP_044573521.1
XP_016959734.1
XP_017104803.2
XP_017113485.1
XP_001979440.2
XP_017084782.2
XP_017048767.1
XP_032597542.1
XP_034130698.1
XP_023165720.2
XP_034486559.1
XP_017035521.1
XP_033166654.1
FBpp0307906
XP_002000991.3
XP_017953486.2
XP_030573327.1
XP_022227090.2
XP_026851034.1
XP_033239485.1
XP_016969094.2
XP_039492564.2
XP_032582911.1
XP_020814083.1
XP_016033883.1
XP_034664716.1
XP_037727949.1
XP_036674689.1
XP_017005016.2
XP_043654912.1
XP_002054009.1
XP_046865382.1
XP_039231611.1
