## Supplementary material for "Leveraging genomic redundancy to improve inference and alignment of orthologous proteins": 0E0D.tsv

ppid	slices
XP_001963865.3
XP_016948914.1
XP_043065745.1
XP_017116134.1
XP_001978570.2
XP_017085305.2
XP_017051778.1
XP_001991314.1
XP_034123526.1
XP_023179284.2
XP_034478193.1
XP_017017959.2
XP_033172156.1
FBpp0307900
XP_002011061.2
XP_017965673.1
XP_030568955.1
XP_022230560.2
XP_002022742.2
XP_001355211.3
XP_016981528.2
XP_039498026.1
XP_032582604.1
XP_020808805.1
XP_016038442.1
XP_034671023.1
XP_037723369.1
XP_016946097.1
XP_016997592.2
XP_043660552.1
XP_002058110.1
XP_002071690.2
XP_002101233.2
