## Supplementary material for "Leveraging genomic redundancy to improve inference and alignment of orthologous proteins": 0E0E.tsv

ppid	slices
XP_001966396.1
XP_016953939.1
XP_017100618.2
XP_017119455.1
XP_001978753.1
XP_017062888.1
XP_017062269.1
XP_001991801.1
XP_034124552.1
XP_023169393.2
XP_034490867.1
XP_017021662.1
XP_033170524.1
FBpp0307861
XP_002009965.1
XP_017963592.1
XP_030563150.1
XP_022220477.1
XP_002022914.1
XP_002133801.1
XP_044317056.1
XP_039498710.1
XP_002044308.1
XP_020803660.1
XP_002077241.2
XP_034651441.1
XP_037726936.1
XP_016944281.1
XP_017008993.2
XP_043658397.1
XP_002055203.1
XP_002064176.1
XP_002102048.1
