## Supplementary material for "Leveraging genomic redundancy to improve inference and alignment of orthologous proteins": 0E0F.tsv

ppid	slices
XP_001961923.1
XP_016963570.1
XP_017097824.1
XP_017116908.1
XP_001974302.1
XP_017069753.1
XP_017060944.1
XP_001987942.1
XP_034134663.1
XP_023170231.1
XP_034473981.1
XP_017032965.1
XP_033151239.1
FBpp0307804
XP_002002367.1
XP_030242711.1
XP_030555861.1
XP_022234764.1
XP_002019057.1
XP_001357240.1
XP_016978967.1
XP_039480276.1
XP_002039065.1
XP_020807792.1
XP_002079876.1
XP_034668086.1
XP_037712439.1
XP_016945275.1
XP_017014603.1
XP_043646163.1
XP_002051535.1
XP_002067151.1
XP_002090656.1
