## Supplementary material for "Leveraging genomic redundancy to improve inference and alignment of orthologous proteins": 00E1.tsv

ppid	slices
XP_032305939.1
XP_016947089.1
XP_017087205.2
XP_017133079.2
XP_026836591.1
XP_017069242.1
XP_017039142.1
XP_001995143.1
XP_034120318.1
XP_023168646.2
XP_034476762.1
XP_017022384.1
XP_033153833.1
FBpp0309007
XP_032585578.1
XP_030237928.1
XP_030554536.1
XP_041449195.1
XP_026842560.1	667-829
XP_033234291.1
XP_016975031.1
XP_039484648.1
XP_002033911.2
XP_020814847.1
XP_039147549.1
XP_034654676.1
XP_037712496.1
XP_016929068.1
XP_016993794.2
XP_043646090.1	667-829
XP_015029751.1
XP_046865699.1
XP_039227868.1
