## Supplementary material for "Leveraging genomic redundancy to improve inference and alignment of orthologous proteins": 0E01.tsv

ppid	slices
XP_001959518.2
XP_016946499.1
XP_017087880.1
XP_017120455.1
XP_001969108.2
XP_017066686.1
XP_017049983.1
XP_001986943.2
XP_034132414.1
XP_023168287.1
XP_034477359.1
XP_017020142.1
XP_033154756.1
FBpp0308503
XP_015018837.1
XP_017959052.1
XP_030558195.1
XP_022224363.1
XP_002016310.1
XP_033234536.1
XP_016973720.1
XP_039502170.1
XP_032571728.1
XP_020800686.1
XP_016026781.1
XP_034652423.1
XP_037716951.1
XP_016927705.1
XP_016998030.1
XP_043662966.1
XP_002051041.2
XP_023037881.1
XP_002089887.1
