## Supplementary material for "Leveraging genomic redundancy to improve inference and alignment of orthologous proteins": 0E1A.tsv

ppid	slices
XP_001955785.3
XP_016962456.1
XP_017091252.2
XP_017119805.1
XP_015009551.1
XP_017081701.1
XP_017044253.1
XP_032595673.1
XP_034132597.1
XP_023178781.1
XP_034489161.1
XP_017023597.1
XP_033163993.1
FBpp0306391
XP_002000405.2
XP_017965189.1
XP_030562190.1
XP_022213341.1
XP_026850757.1
XP_001359400.4
XP_044313218.1
XP_039490288.1
XP_032576809.1
XP_020799372.1
XP_016033264.1
XP_034662269.1
XP_037730589.1
XP_036674907.1
XP_017009961.2
XP_043652270.1
XP_002056571.1
XP_002073769.1
XP_015047098.1
