## Supplementary material for "Leveraging genomic redundancy to improve inference and alignment of orthologous proteins": 0E1C.tsv

ppid	slices
XP_001962990.1
XP_016956666.1
XP_017095501.2
XP_017130034.1
XP_001968760.2
XP_017063145.1
XP_017043801.1
XP_032591708.1
XP_034129604.1
XP_023170801.1
XP_034474613.1
XP_017038578.1
XP_033173685.1
FBpp0306241
XP_002001680.3
XP_017954128.1
XP_030554949.1
XP_022232645.2
XP_026843413.1
XP_001355960.3
XP_016973251.1
XP_039494034.1
XP_032583189.1
XP_020805981.1
XP_016023540.1
XP_034670175.1
XP_037712385.1
XP_016939434.1
XP_016995885.2
XP_043640584.1
XP_002051854.1
XP_002067190.2
XP_015053062.1
