## Supplementary material for "Leveraging genomic redundancy to improve inference and alignment of orthologous proteins": 0E1D.tsv

ppid	slices
XP_001957446.2
XP_016955297.1
XP_017100304.2
XP_017128164.1
XP_001972630.2
XP_017080043.1
XP_017051985.1
XP_001985585.1
XP_034122086.1
XP_023178393.2
XP_034482222.1
XP_017022701.1
XP_033161049.1
FBpp0306188
XP_002008543.3
XP_017955267.1
XP_030570756.1
XP_022216990.2
XP_026845378.1
XP_001353592.3
XP_016980697.2
XP_039486434.1
XP_002030374.2
XP_020817400.1
XP_016031690.1
XP_034658107.1
XP_037720315.1
XP_016925093.2
XP_017006081.2
XP_043649013.1
XP_002047477.3
XP_023036465.1
XP_002094677.2
