## Supplementary material for "Leveraging genomic redundancy to improve inference and alignment of orthologous proteins": 0E1E.tsv

ppid	slices
XP_032310372.1
XP_016966025.1
XP_017107657.2
XP_017112526.1
XP_001972782.1
XP_017065701.1
XP_017040409.1
XP_001984807.1
XP_034121527.1
XP_023178135.1
XP_034483249.1
XP_017019588.1
XP_033158653.1
FBpp0306007
XP_002009239.1
XP_017955762.1
XP_030571607.1
XP_022211297.1	0-90
XP_002022243.2
XP_002134756.3
XP_016977546.1
XP_039485925.1
XP_032573806.1
XP_020798055.1
XP_002084913.1
XP_034657566.1
XP_037719941.1
XP_016934675.1
XP_017006376.2
XP_043646532.1
XP_002047973.1
XP_002062193.1
XP_002094843.2
