## Supplementary material for "Leveraging genomic redundancy to improve inference and alignment of orthologous proteins": 0E1F.tsv

ppid	slices
XP_001964779.2
XP_016951344.1
XP_017100045.2
XP_017131583.1
XP_001981316.1
XP_017076355.1
XP_017041839.1
XP_001996132.2
XP_034131458.1
XP_023168494.2
XP_034486434.1
XP_017020637.1
XP_033164090.1
FBpp0305956
XP_015023133.1
XP_017967407.1
XP_030564283.1
XP_041447517.1
XP_002012829.2
XP_001358173.3
XP_016989073.1
XP_039490640.1
XP_002037241.1
XP_020814664.1
XP_002105388.1
XP_034664830.1
XP_037707271.1
XP_036675379.1
XP_017005276.2
XP_043651521.1
XP_015025983.1
XP_002070191.2
XP_002098544.1
