## Supplementary material for "Leveraging genomic redundancy to improve inference and alignment of orthologous proteins": 0E2A.tsv

ppid	slices
XP_001960611.1
XP_016967989.1
XP_017108564.2
XP_017124905.1
XP_001975297.1
XP_017078141.1
XP_017049514.1
XP_001995416.1
XP_034121718.1
XP_023160792.1
XP_034477732.1
XP_017024521.1
XP_033155543.1
FBpp0305165
XP_002006618.1
XP_017960252.1
XP_030563605.1
XP_022230253.2
XP_002016413.1
XP_002138440.1
XP_016988813.1
XP_039483991.1
XP_002034192.1
XP_020798257.1
XP_002081831.1
XP_034650403.1
XP_037717616.1
XP_016927795.1
XP_017001982.2
XP_043645882.1
XP_002048994.1
XP_002063640.1
XP_002092150.1
