## Supplementary material for "Leveraging genomic redundancy to improve inference and alignment of orthologous proteins": 0E2B.tsv

ppid	slices
XP_001957902.1
XP_016955163.1
XP_017100179.2
XP_017122440.1
XP_001971440.2
XP_017063341.1
XP_017039565.1
XP_001984695.1
XP_034121960.1
XP_023161623.2
XP_034481501.1
XP_017027553.1
XP_033157040.1
FBpp0305020
XP_002007300.1
XP_017957922.1
XP_030572668.1
XP_022229542.1
XP_026845575.1
XP_001353240.2
XP_044312647.1
XP_039486503.1
XP_002035710.1
XP_020798833.1
XP_016030773.1
XP_034657974.1
XP_037719741.1
XP_016924580.2
XP_017009390.1
XP_043649193.1
XP_002046662.1
XP_002062155.1
XP_002094052.1
