## Supplementary material for "Leveraging genomic redundancy to improve inference and alignment of orthologous proteins": 0E2C.tsv

ppid	slices
XP_014765159.1
XP_016955833.1
XP_017091031.1
XP_017128525.1
XP_015013429.1
XP_017063365.1
XP_017043327.1
XP_032599003.1
XP_034122697.1
XP_023173219.1
XP_034483387.1
XP_017036108.1
XP_033161160.1
FBpp0304975
XP_015017519.1
XP_017956576.1
XP_030572769.1
XP_022208234.1
XP_026848808.1
XP_015043773.1
XP_016987899.1
XP_039485013.1
XP_032574950.1
XP_020817128.1
XP_016030749.1
XP_034655751.1
XP_037719031.1
XP_016924805.1
XP_017009571.2
XP_043647675.1
XP_015031192.1
XP_023037339.1
XP_015049894.1
