## Supplementary material for "Leveraging genomic redundancy to improve inference and alignment of orthologous proteins": 0E2D.tsv

ppid	slices
XP_014764447.1
XP_016959443.1
XP_017101490.2
XP_017128492.1
XP_026832906.1
XP_017072327.1
XP_017042347.1
XP_032592002.1
XP_034122797.1
XP_023166717.2
XP_034482025.1
XP_017034453.1
XP_033161675.1
FBpp0304963
XP_015017994.1
XP_017955611.1
XP_030571272.1
XP_022233516.2
XP_026848590.1
XP_015044054.2
XP_016979856.1
XP_039485581.1
XP_032575771.1
XP_020816562.1
XP_016032836.1
XP_034655468.1
XP_037718917.1
XP_036670923.1
XP_017001881.2
XP_043647995.1
XP_015031455.1
XP_023033808.1
XP_039230825.1
