## Supplementary material for "Leveraging genomic redundancy to improve inference and alignment of orthologous proteins": 0E2F.tsv

ppid	slices
XP_001965726.1
XP_016949595.1
XP_017089189.1
XP_017113437.1
XP_001977419.1
XP_017086139.1
XP_017050843.1
XP_001992697.1
XP_034135677.1
XP_023176414.1
XP_034488550.1
XP_017038208.1
XP_033170440.1
FBpp0304873
XP_002009735.1
XP_030246159.1
XP_030563013.1
XP_022228408.1
XP_002027689.2
XP_001354317.3
XP_016982674.1
XP_039499039.1
XP_002044047.2
XP_020804929.1
XP_002076917.2
XP_034652424.1
XP_037726320.1
XP_016936797.1
XP_016992886.1
XP_043658662.1
XP_002055276.1
XP_002064199.1
XP_002101122.2
