## Supplementary material for "Leveraging genomic redundancy to improve inference and alignment of orthologous proteins": 0E03.tsv

ppid	slices
XP_032306827.1
XP_016957648.1
XP_017106352.2
XP_017126512.2
XP_015014584.2
XP_017066254.1
XP_017044801.1
XP_032591188.1
XP_034124575.1
XP_023175107.2
XP_034480172.1
XP_017016866.1
XP_033154265.1
FBpp0308444
XP_002004841.3
XP_030246882.1
XP_030558555.1
XP_022218459.2
XP_026842343.1
XP_015039009.2
XP_044317686.1
XP_039501919.1
XP_032571600.1
XP_020803570.1
XP_016026508.1
XP_034652478.1
XP_037714244.1
XP_016943532.1
XP_017004782.2
XP_043651854.1
XP_032292089.1
XP_046865821.1
XP_002089652.3
