## Supplementary material for "Leveraging genomic redundancy to improve inference and alignment of orthologous proteins": 0E3A.tsv

ppid	slices
XP_001958563.1
XP_016959324.1
XP_017093222.1
XP_017122936.1
XP_001973751.1
XP_017084260.2
XP_017042210.1
XP_001984847.1
XP_034120928.1
XP_023168071.2
XP_034475899.1
XP_017019491.1
XP_033158891.1
FBpp0304162
XP_032586968.1
XP_017954933.2
XP_030571422.1
XP_022219705.2
XP_026848197.1
XP_001352393.2
XP_016971206.1
XP_039488659.1
XP_002040934.2
XP_020816210.1
XP_002085923.2
XP_034659265.1
XP_037721893.1
XP_016926902.2
XP_016997917.2
XP_043650099.1
XP_002047929.1
XP_002062250.2
XP_002095829.1
