## Supplementary material for "Leveraging genomic redundancy to improve inference and alignment of orthologous proteins": 0E3B.tsv

ppid	slices
XP_032311083.1
XP_016963995.1
XP_017095363.2
XP_017121268.1
XP_001969369.2
XP_017075046.2
XP_017060961.1
XP_001988697.1
XP_034134567.1
XP_023169505.1
XP_034473889.1
XP_017032730.1
XP_033173225.1
FBpp0304024
XP_002003085.1
XP_030241074.1
XP_030556973.1
XP_022220123.2
XP_002014452.1
XP_015035716.1
XP_016979062.1
XP_039488399.1
XP_032576391.1
XP_020807078.1
XP_016024383.1
XP_034667231.1
XP_037711128.1
XP_016934310.1
XP_044250857.1
XP_043641369.1
XP_002052452.2
XP_015033581.1
XP_002088997.2
