## Supplementary material for "Leveraging genomic redundancy to improve inference and alignment of orthologous proteins": 0E3C.tsv

ppid	slices
XP_001963967.2
XP_016949076.1
XP_017088231.2
XP_017112975.1
XP_026838320.1
XP_017064364.1
XP_017056254.1
XP_001992638.2
XP_034139160.1
XP_023164254.1
XP_034479346.1
XP_017035217.1
XP_033169775.1
FBpp0304003
XP_002011825.2
XP_017962658.1
XP_030564829.1
XP_022214658.2
XP_002023440.2
XP_001354766.4
XP_016990208.2
XP_039498850.1
XP_002044386.1
XP_020802986.1
XP_002106441.1
XP_034660499.1
XP_037725560.1
XP_016942001.1
XP_016994672.2
XP_043659675.1
XP_032296260.1
XP_002071728.2
XP_002101181.1
