## Supplementary material for "Leveraging genomic redundancy to improve inference and alignment of orthologous proteins": 0E3D.tsv

ppid	slices
XP_001957786.2
XP_016966558.1
XP_043070060.1
XP_017133788.1
XP_026833466.1
XP_017081120.1
XP_043065203.1
XP_001983739.1
XP_034121400.1
XP_023169831.2	296-482
XP_034481355.1
XP_041631254.1
XP_033161403.1
FBpp0303926
XP_002007557.2
XP_017956270.2
XP_030570745.1
XP_022217644.1
XP_026849094.1
XP_002135016.2
XP_016971741.1
XP_039487745.1
XP_032573470.1
XP_020816858.1
XP_039149930.1
XP_034659766.1
XP_037721686.1
XP_016935065.1
XP_044249744.1
XP_043648650.1
XP_002047124.2
XP_002062274.3
XP_002094276.1
