## Supplementary material for "Leveraging genomic redundancy to improve inference and alignment of orthologous proteins": 0E3E.tsv

ppid	slices
XP_001957767.2
XP_016955943.1
XP_017091078.1
XP_017128625.1
XP_001971469.1
XP_017063385.1
XP_017043194.1
XP_001983794.1
XP_034122702.1
XP_023173268.1
XP_034483389.1
XP_017036123.1
XP_033160268.1
FBpp0303897
XP_002007498.1
XP_017956580.1
XP_030572349.1
XP_022208424.2
XP_002027968.1
XP_001352687.1
XP_016969421.2
XP_039489125.1
XP_002035682.1
XP_020816836.1
XP_016030742.2
XP_034655770.1
XP_037719497.1
XP_016924604.1
XP_017009543.1
XP_043648787.1
XP_002046874.1
XP_002062412.1
XP_002094026.1
