## Supplementary material for "Leveraging genomic redundancy to improve inference and alignment of orthologous proteins": 0E3F.tsv

ppid	slices
XP_014760675.1
XP_016961907.1
XP_017105514.2
XP_017132534.1
XP_015015538.1
XP_017075284.2
XP_017047818.1
XP_001996308.1
XP_034134542.1
XP_023160673.2
XP_034474745.1
XP_017019167.1
XP_033167334.1
FBpp0303896
XP_002002122.1
XP_030243184.1
XP_030561856.1
XP_022220149.1
XP_002019091.1
XP_015036906.2
XP_016992254.1
XP_039492556.1
XP_002042153.1
XP_020810795.1
XP_002079317.1
XP_034667268.1
XP_037711513.1
XP_016943879.1
XP_016998529.2
XP_043661936.1
XP_032293553.1
XP_015033927.1
XP_015054611.1
