## Supplementary material for "Leveraging genomic redundancy to improve inference and alignment of orthologous proteins": 0E04.tsv

ppid	slices
XP_001958797.1
XP_016957413.1
XP_017106195.2
XP_041565729.1
XP_026834556.1
XP_017066163.1
XP_017044614.1
XP_001995329.1
XP_034121589.1
XP_023168627.2
XP_034479915.1
XP_017027945.1
XP_033152381.1
FBpp0308438
XP_032585622.1
XP_017961160.1
XP_030563399.1
XP_022224748.2
XP_026841193.1
XP_001361534.5
XP_016986375.1
XP_039480600.1
XP_032572629.1
XP_020815491.1
XP_016026557.1
XP_034650781.1
XP_037713232.1
XP_016943394.1
XP_044251731.1
XP_043655764.1
XP_002058907.1
XP_023031640.1
XP_002089685.1
