## Supplementary material for "Leveraging genomic redundancy to improve inference and alignment of orthologous proteins": 0E4B.tsv

ppid	slices
XP_001964716.1
XP_016950754.1
XP_017100902.2
XP_017131168.1
XP_001981200.1
XP_017076204.1
XP_017058196.1
XP_032596579.1
XP_034127588.1
XP_023160463.1
XP_034485682.1
XP_017020931.1
XP_033167252.1
FBpp0303323
XP_002000021.2
XP_030238897.1
XP_030556484.1
XP_022211119.1
XP_002020538.1
XP_001357672.2
XP_016988257.1
XP_039494862.1
XP_002037358.1
XP_020811963.1
XP_016036978.1
XP_034662749.1
XP_037720818.1
XP_016939712.2
XP_017000519.2
XP_043655884.1
XP_002054520.1
XP_002073469.2
XP_002099391.1
