## Supplementary material for "Leveraging genomic redundancy to improve inference and alignment of orthologous proteins": 0E4C.tsv

ppid	slices
XP_001960042.2
XP_016953623.1
XP_017093955.2
XP_017123607.1
XP_001974841.2
XP_017073263.1
XP_017051300.1
XP_032596768.1
XP_034141961.1
XP_023161048.2
XP_034479176.1
XP_017032987.1
XP_033154617.1
FBpp0303280
XP_002006490.2
XP_017961656.1
XP_030567637.1
XP_022230271.1
XP_026841206.1
XP_002138709.3
XP_016988183.1
XP_039483075.1
XP_032570709.1
XP_020818286.1
XP_002082257.2
XP_034652468.1
XP_037717023.1
XP_016927651.1
XP_017001663.2
XP_043643173.1
XP_002049127.2
XP_002063836.3
XP_002091754.2
