## Supplementary material for "Leveraging genomic redundancy to improve inference and alignment of orthologous proteins": 0E4E.tsv

ppid	slices
XP_001961896.3
XP_016964238.1
XP_017089829.1
XP_017116993.1
XP_001974279.1
XP_017069956.1
XP_017042856.1
XP_001992804.1
XP_034134467.1
XP_023172262.2
XP_034474755.1
XP_017033835.1
XP_033156971.1
FBpp0303242
XP_002002162.3
XP_030241719.1
XP_030561930.1
XP_022232892.1
XP_026843309.1
XP_001356281.3
XP_044316092.1
XP_039482838.1
XP_002039089.1
XP_020804746.1
XP_002079902.3
XP_034668220.1
XP_037711331.1
XP_016945927.1
XP_017007293.1
XP_043642971.1
XP_002057649.3
XP_002064437.3
XP_002090680.3
