## Supplementary material for "Leveraging genomic redundancy to improve inference and alignment of orthologous proteins": 0E4F.tsv

ppid	slices
XP_001956025.3
XP_043950710.1
XP_017096242.1
XP_017128418.1
XP_026833590.1
XP_017071293.1
XP_017043246.1
XP_001983911.1
XP_034122719.1
XP_023179345.1
XP_034484114.1
XP_017021139.1
XP_033157375.1
FBpp0303229
XP_032587386.1
XP_017955342.1
XP_030572560.1
XP_041450057.1
XP_002021094.1
XP_033241415.1
XP_016989431.1
XP_039485286.1
XP_032573419.1
XP_020812240.1
XP_016031565.2
XP_034657746.1
XP_037722746.1
XP_016934045.1
XP_016997123.1
XP_043647453.1
XP_032290217.1
XP_002068302.2
XP_039229487.1
