## Supplementary material for "Leveraging genomic redundancy to improve inference and alignment of orthologous proteins": 00E5.tsv

ppid	slices
XP_001953921.1
XP_016960966.1
XP_017103741.2
XP_017122732.1
XP_015008957.2
XP_017085536.2
XP_017058597.1
XP_001990868.2
XP_034127981.1
XP_023169605.2
XP_034489027.1
XP_017031596.1
XP_033163062.1
FBpp0306637
XP_043863554.1
XP_030240849.1
XP_030559692.1
XP_022220744.2
XP_026845886.1
XP_033232528.1
XP_016981949.2
XP_039491331.1
XP_032576364.1
XP_020812952.1
XP_016036152.1
XP_034665109.1
XP_037716127.1
XP_036673970.1
XP_016998941.2
XP_043652137.1
XP_015027295.1
XP_002072119.3
XP_039231394.1
