## Supplementary material for "Leveraging genomic redundancy to improve inference and alignment of orthologous proteins": 0E05.tsv

ppid	slices
XP_001954162.1
XP_016950488.1
XP_017102305.2
XP_017119137.1
XP_001979780.1
XP_017085137.2
XP_017047183.2
XP_032596636.1
XP_034127484.1
XP_023173894.2
XP_034488688.1
XP_017023309.1
XP_033166476.1
FBpp0308315
XP_001999885.2
XP_017953463.1
XP_030573594.1
XP_022215575.2
XP_026840019.1
XP_001358338.4
XP_044314840.1
XP_039494274.1
XP_002041110.1
XP_020812958.1
XP_016034301.1
XP_034665066.1	0-259
XP_037718133.1
XP_016944650.2
XP_016995389.2
XP_043654716.1
XP_002054392.2
XP_002069654.2
XP_002098003.1
