## Supplementary material for "Leveraging genomic redundancy to improve inference and alignment of orthologous proteins": 0E5B.tsv

ppid	slices
XP_001962830.1
XP_016963441.1
XP_017108678.1
XP_017134532.1
XP_026834586.1
XP_017076656.1
XP_017059213.1
XP_001988944.1
XP_034125585.1
XP_023164570.1
XP_034474895.1
XP_017032731.1
XP_033169055.1
FBpp0302938
XP_002001601.1
XP_017953727.1
XP_030556017.1
XP_022214772.1
XP_002015112.1
XP_002132749.2
XP_016990438.1
XP_039501586.1
XP_002036630.1
XP_020807034.1
XP_002079072.2
XP_034666438.1
XP_037712188.1
XP_016935551.1
XP_017014871.1
XP_043640525.1
XP_032294316.1
XP_002067657.1
XP_002088326.1
