## Supplementary material for "Leveraging genomic redundancy to improve inference and alignment of orthologous proteins": 0E5D.tsv

ppid	slices
XP_001961400.2
XP_016964348.1
XP_017096570.2
XP_017134508.1
XP_001970061.2
XP_017069834.2
XP_017041318.1
XP_001988179.2
XP_034134626.1
XP_023175098.2
XP_034474928.1
XP_017024014.1
XP_033156863.1
FBpp0302927
XP_002002730.2
XP_017954552.1
XP_030555671.1
XP_022222573.1
XP_026843548.1
XP_001357405.4
XP_016985790.1
XP_039487559.1
XP_002035976.2
XP_020810636.1
XP_016023814.1
XP_034666085.1
XP_037709038.1
XP_016945456.1
XP_017002936.2
XP_043641290.1
XP_002051396.2
XP_002067071.2
XP_002088136.2
