## Supplementary material for "Leveraging genomic redundancy to improve inference and alignment of orthologous proteins": 0E5E.tsv

ppid	slices
XP_001959065.3
XP_016958684.1
XP_017093644.2
XP_017129275.2
XP_001970669.2
XP_017078762.2
XP_043063959.1
XP_001986706.2
XP_034119844.1
XP_030080957.1	0-455
XP_034480088.1	0-519
XP_017031974.1
XP_033152213.1
FBpp0302896
XP_043866391.1	0-506
XP_017962061.1
XP_030560395.1	0-481
XP_022232383.2
XP_026842842.1	0-524
XP_001360192.3
XP_016988342.2
XP_039501054.1
XP_002032699.2
XP_020815393.1
XP_016026243.2
XP_034655058.1	0-231
XP_037716264.1
XP_036669874.1
XP_017001582.2
XP_043655018.1
XP_032291673.1
XP_002063179.3
XP_002089431.2
