## Supplementary material for "Leveraging genomic redundancy to improve inference and alignment of orthologous proteins": 0E5F.tsv

ppid	slices
XP_014763897.1
XP_016958319.1
XP_017106807.2
XP_017125767.1
XP_015014654.1
XP_017069215.1
XP_017050272.1
XP_032591466.1
XP_034119845.1
XP_023173386.2
XP_034479615.1
XP_017016521.1
XP_033153125.1
FBpp0302889
XP_015018966.1
XP_017960082.1
XP_030560744.1
XP_022229017.2
XP_026842724.1
XP_015039065.1
XP_016978730.2
XP_039502270.1
XP_032571652.1
XP_020815666.1
XP_016026159.1
XP_034650718.1
XP_037712491.1
XP_016940845.1
XP_017003839.2
XP_043641217.1
XP_015029184.1
XP_002066046.3
XP_015054430.1
