## Supplementary material for "Leveraging genomic redundancy to improve inference and alignment of orthologous proteins": 0E06.tsv

ppid	slices
XP_014767051.1
XP_016961222.1
XP_017086843.2
XP_017124120.1
XP_001981906.1
XP_017079972.2
XP_017052746.1
XP_032597419.1
XP_034126662.1
XP_023163694.2
XP_034486573.1
XP_017023662.1
XP_033164448.1
FBpp0308257
XP_001999290.2
XP_017968010.1
XP_030559538.1
XP_022217629.1
XP_002014029.2
XP_002137313.3
XP_016981942.1
XP_039491237.1
XP_032577542.1
XP_020812897.1
XP_002104807.1
XP_034659993.1
XP_037731657.1
XP_016938579.2
XP_016999132.2
XP_043653231.1
XP_002056017.2
XP_002073750.2
XP_002099152.1
