## Supplementary material for "Leveraging genomic redundancy to improve inference and alignment of orthologous proteins": 0E6A.tsv

ppid	slices
XP_001955244.1
XP_016960042.1
XP_017110209.2
XP_017123761.1
XP_001980946.1
XP_017073437.1
XP_017058189.1
XP_001994082.1
XP_034130773.1
XP_023178884.2
XP_034486788.1
XP_041633440.1
XP_033165465.1
FBpp0301983
XP_002000440.1
XP_017967212.1
XP_030562306.1
XP_022209647.2
XP_002014116.2
XP_002137585.2
XP_016989870.1
XP_039492327.1
XP_002032024.1
XP_020813194.1
XP_002104243.1
XP_034664913.1
XP_037729669.1
XP_016926149.2
XP_017003602.2
XP_043654859.1
XP_002056610.1
XP_002073331.1
XP_002096824.1
