## Supplementary material for "Leveraging genomic redundancy to improve inference and alignment of orthologous proteins": 0E6B.tsv

ppid	slices
XP_001961094.1
XP_016957211.1
XP_017090763.2
XP_017131939.1
XP_001975748.1
XP_017081562.2
XP_017051143.1
XP_001994527.1
XP_034142257.1
XP_023171181.2
XP_034478957.1
XP_017016942.1
XP_033154337.1
FBpp0301763
XP_015020132.1
XP_017960697.1
XP_030563543.1
XP_022226984.2
XP_002017877.1
XP_002138511.1
XP_044312401.1
XP_039483430.1
XP_032572715.1
XP_020803509.1
XP_016027406.1
XP_034651792.1
XP_037717632.1
XP_036669975.1
XP_017001015.2
XP_043641641.1
XP_002058877.2
XP_023030752.1
XP_002090891.3
