## Supplementary material for "Leveraging genomic redundancy to improve inference and alignment of orthologous proteins": 0E6C.tsv

ppid	slices
XP_001959651.4
XP_016947733.2
XP_017092651.2
XP_017126016.2
XP_001975013.3
XP_017072967.1
XP_017051625.2
XP_001986098.2
XP_034142350.1
XP_023167336.2
XP_034480182.1
XP_017027249.1
XP_033154298.1
FBpp0301746
XP_002006032.2
XP_017962173.2
XP_030572562.1
XP_022221711.2
XP_002025891.2
XP_002138959.2
XP_016974885.2
XP_039481084.1
XP_002039714.2
XP_020802345.1
XP_002082434.2
XP_034653183.1
XP_037716203.1
XP_016927591.2
XP_017000710.2
XP_043642842.1
XP_002049812.3
XP_023037572.1
XP_002091581.2
