## Supplementary material for "Leveraging genomic redundancy to improve inference and alignment of orthologous proteins": 0E6D.tsv

ppid	slices
XP_001960501.2
XP_016968446.1
XP_017106384.2
XP_017120466.1
XP_001969149.1
XP_017066693.1
XP_017045402.1
XP_032597056.1
XP_034141825.1
XP_023160039.2
XP_034478866.1
XP_017027832.1
XP_033154328.1
FBpp0301613
XP_002006724.1
XP_030241667.1
XP_030554677.1
XP_022230712.2
XP_026841687.1
XP_001360940.2
XP_016974062.1
XP_039502383.1
XP_002033143.2
XP_020799534.1
XP_016026724.1
XP_034650748.1
XP_037714448.1
XP_016927894.1
XP_017012476.2
XP_043652825.1
XP_002049306.1
XP_002063985.1
XP_002089843.2
