## Supplementary material for "Leveraging genomic redundancy to improve inference and alignment of orthologous proteins": 0E6E.tsv

ppid	slices
XP_001954275.1
XP_016961084.1
XP_043067956.1
XP_017123985.1
XP_001980902.1
XP_017073521.1
XP_017058381.1
XP_001990413.1
XP_034132673.1
XP_023169647.2
XP_034484611.1
XP_017037584.1
XP_033162012.1
FBpp0301107	0-29
XP_015021781.1
XP_030243982.1
XP_030571937.1
XP_022222855.2
XP_026846041.1
XP_001359826.5
XP_016977650.2
XP_039495513.1
XP_002031975.2
XP_020813900.1
XP_002104201.2
XP_034665436.1
XP_037730991.1
XP_016941568.2
XP_017014326.2
XP_043652814.1
XP_002053156.1
XP_002070007.3
XP_002096869.2
