## Supplementary material for "Leveraging genomic redundancy to improve inference and alignment of orthologous proteins": 0E6F.tsv

ppid	slices
XP_001956375.1
XP_016965010.1
XP_017109432.1
XP_017112461.1
XP_001972770.2
XP_017065695.1
XP_017040346.1
XP_001985204.1
XP_034121180.1
XP_023178138.1
XP_034482647.1
XP_017019408.1
XP_033160719.1
FBpp0301079
XP_002009259.1
XP_017955767.1
XP_030571415.1
XP_022211328.1
XP_002022253.1
XP_001353191.1
XP_016971323.1
XP_039486889.1
XP_002030531.1
XP_020798214.1
XP_016031906.1
XP_034656423.1
XP_037720611.1
XP_016933653.1
XP_016994755.1
XP_043650148.1
XP_002047994.1
XP_046867736.1
XP_002094831.1
