## Supplementary material for "Leveraging genomic redundancy to improve inference and alignment of orthologous proteins": 0E07.tsv

ppid	slices
XP_001960405.1
XP_016947129.1
XP_017096727.2
XP_017124627.1
XP_001976688.1
XP_017070306.1
XP_017045235.2
XP_001986736.1
XP_034126204.1
XP_023162749.1
XP_034477679.1
XP_017018927.1
XP_033154872.1
FBpp0308242
XP_002004633.1
XP_017961707.1
XP_030560078.1
XP_022224587.2
XP_002015663.1
XP_002138200.2
XP_016983871.1
XP_039480260.1
XP_032570046.1
XP_020808159.1
XP_016029534.1
XP_034653723.1
XP_037713217.1
XP_016929342.1
XP_017010414.2
XP_043642336.1
XP_002048879.1
XP_002062966.1
XP_002092908.1
