## Supplementary material for "Leveraging genomic redundancy to improve inference and alignment of orthologous proteins": 0E7B.tsv

ppid	slices
XP_001964595.1
XP_016950924.1
XP_017100896.2
XP_017131118.1
XP_001981615.1
XP_017082843.2
XP_017052375.1
XP_001989743.2
XP_034128142.1
XP_023168392.2
XP_034488609.1
XP_017036819.1
XP_033164684.1
FBpp0300160
XP_001999043.1
XP_017961280.1
XP_030573697.1
XP_022214883.1
XP_002012995.1
XP_002137238.2
XP_016988290.1
XP_039492500.1
XP_032579186.1
XP_020811774.1
XP_016036494.1
XP_034665244.1
XP_037728833.1
XP_016938265.2
XP_016996305.2
XP_043655364.1
XP_002053922.1
XP_002070428.2
XP_002098856.1
