## Supplementary material for "Leveraging genomic redundancy to improve inference and alignment of orthologous proteins": 0E7C.tsv

ppid	slices
XP_001966982.1
XP_016961977.1
XP_017094664.1
XP_017122105.1
XP_001977139.2
XP_017076996.1
XP_017045597.1
XP_001992698.1
XP_034135666.1
XP_023176439.1
XP_034475371.1
XP_017023008.1
XP_033170113.1
FBpp0298826
XP_002009734.1
XP_030246160.1
XP_030563010.1
XP_022228437.1
XP_002027690.1
XP_002134631.1
XP_016987001.1
XP_039497482.1
XP_032580705.1
XP_020805171.1
XP_039153758.1
XP_034672066.1
XP_037724376.1
XP_016923187.1
XP_016995294.2
XP_043658790.1
XP_002055275.1
XP_002071852.1
XP_002100881.2
