## Supplementary material for "Leveraging genomic redundancy to improve inference and alignment of orthologous proteins": 0E7D.tsv

ppid	slices
XP_001960746.2
XP_016947501.1
XP_017094292.2
XP_017125182.1
XP_001974526.3
XP_017078369.1
XP_017049472.1
XP_001986037.2
XP_034138007.1
XP_023173465.2
XP_034476742.1
XP_017027517.1
XP_033151813.1
FBpp0298338
XP_043866420.1
XP_030244280.1
XP_030559947.1
XP_022225803.2
XP_002016200.2
XP_001360624.3
XP_016976513.1
XP_039480584.1
XP_002034298.2
XP_020798716.1
XP_016028246.1
XP_034652741.1
XP_037715891.1
XP_016928551.1
XP_016994631.2
XP_043642399.1
XP_002049752.2
XP_002063419.2
XP_002092074.2
