## Supplementary material for "Leveraging genomic redundancy to improve inference and alignment of orthologous proteins": 0E7E.tsv

ppid	slices
XP_001957653.1
XP_016966064.1
XP_017087598.1
XP_017128699.1
XP_001973039.1
XP_017081004.1
XP_017043062.1
XP_001983480.1
XP_034136607.1
XP_023165799.1
XP_034481738.1
XP_017029921.1
XP_033160644.1
FBpp0298337
XP_002012187.1
XP_017957512.1
XP_030560963.1
XP_022227287.1
XP_002024881.1
XP_001352593.1
XP_016980739.1
XP_039487697.1
XP_002030792.1
XP_020800005.1
XP_002085162.1
XP_034657386.1
XP_037721897.1
XP_016924424.1
XP_016999932.1
XP_043647809.1
XP_002046302.1
XP_002068634.1
XP_002095113.1
