## Supplementary material for "Leveraging genomic redundancy to improve inference and alignment of orthologous proteins": 0E7F.tsv

ppid	slices
XP_014759325.1
XP_016968454.1
XP_043069335.1
XP_041564543.1
XP_026839096.1
XP_017062656.1
XP_017062048.1
XP_043071815.1
XP_034139258.1
XP_023165556.1
XP_034474206.1
XP_041632531.1
XP_033168345.1
FBpp0298334
XP_002011456.1
XP_030246367.1	0-252,1119-1638
XP_030568212.1
XP_041449307.1
XP_026846752.1
XP_033237269.1
XP_044316582.1
XP_039496274.1
XP_032579658.1
XP_020809838.1
XP_039151998.1
XP_034670408.1
XP_037728125.1
XP_016944116.1
XP_044251345.1
XP_043657643.1
XP_015023970.1
XP_023036455.1
XP_039233087.1
