## Supplementary material for "Leveraging genomic redundancy to improve inference and alignment of orthologous proteins": 00E8.tsv

ppid	slices
XP_001958645.1
XP_016968006.1
XP_017105969.1
XP_017120205.1
XP_015015028.1
XP_041675863.1
XP_017045193.1
XP_032590567.1
XP_034120577.1
XP_023178483.2
XP_034476918.1
XP_017027273.1
XP_033155571.1
FBpp0111805
XP_002004338.2
XP_017960148.1
XP_030560122.1
XP_022231860.2
XP_002017765.1
XP_004444392.3
XP_016973929.1
XP_039479494.1
XP_002033089.1
XP_020799356.1
XP_002080761.2
XP_034654090.1
XP_037717910.1
XP_016930243.1
XP_017003279.2
XP_043640719.1
XP_032291727.1
XP_002063734.1
XP_002089793.2
