## Supplementary material for "Leveraging genomic redundancy to improve inference and alignment of orthologous proteins": 0E08.tsv

ppid	slices
XP_001959298.2
XP_016953302.1
XP_017087283.1
XP_017125979.1
XP_015012227.1
XP_017072905.1
XP_017040859.1
XP_032589950.1
XP_034125227.1
XP_023177767.2
XP_034479896.1
XP_017033405.1
XP_033151593.1
FBpp0308239
XP_015019068.1
XP_017959655.1
XP_030562559.1
XP_022222371.2
XP_026841948.1
XP_033233612.1
XP_016990439.1
XP_039481098.1
XP_032571844.1
XP_020804465.1
XP_016028853.1
XP_034654252.1
XP_037716745.1
XP_016929139.1
XP_044249152.1
XP_043643312.1
XP_002050306.2
XP_002063667.2
XP_015051869.1
