## Supplementary material for "Leveraging genomic redundancy to improve inference and alignment of orthologous proteins": 0E8A.tsv

ppid	slices
XP_014764129.1
XP_016953320.1
XP_017094031.2
XP_017114782.1
XP_015012747.1
XP_017077609.1
XP_017053708.1
XP_032590703.1
XP_034141493.1
XP_023172706.1
XP_034478216.1
XP_017024459.1
XP_033152507.1
FBpp0297762
XP_015019039.1
XP_017959914.1
XP_030554564.1
XP_022233145.2
XP_026842714.1
XP_015039375.2
XP_044315969.1
XP_039480227.1
XP_032570051.1
XP_020803638.1
XP_016029108.1
XP_034650330.1
XP_037715177.1
XP_016928174.1
XP_017000970.2
XP_043645815.1
XP_015030351.1
XP_015034424.2
XP_039229240.1
