## Supplementary material for "Leveraging genomic redundancy to improve inference and alignment of orthologous proteins": 0E8B.tsv

ppid	slices
XP_014764031.1
XP_043947941.1
XP_017094110.1
XP_017124371.1
XP_015012786.1
XP_017078972.1
XP_017049865.1
XP_001985730.1
XP_034120561.1
XP_023178187.1
XP_034476808.1
XP_017027045.1
XP_033154399.1
FBpp0297761
XP_002006860.1
XP_017960461.1
XP_030567587.1
XP_022233583.1
XP_026841673.1
XP_002138386.1
XP_016976538.1
XP_039484450.1
XP_032572257.1
XP_020818182.1
XP_016028250.1
XP_034650793.1
XP_037714739.1
XP_016928834.1
XP_044249138.1
XP_043646140.1
XP_002049164.1
XP_015034416.1
XP_015051180.1
