## Supplementary material for "Leveraging genomic redundancy to improve inference and alignment of orthologous proteins": 0E8C.tsv

ppid	slices
XP_001964150.2
XP_016967604.1
XP_017090653.2
XP_017133450.1
XP_001978315.2
XP_017065131.1
XP_017052223.1
XP_032594718.1
XP_034139872.1
XP_030079406.1
XP_034490066.1
XP_017029235.1
XP_033168950.1
FBpp0297743
XP_002010977.2
XP_017964695.1
XP_030567508.1
XP_022217108.1
XP_026846556.1
XP_001355679.3
XP_016985509.1
XP_039497963.1
XP_032580818.1
XP_020807465.1
XP_039152415.1
XP_034659870.1
XP_037725285.1
XP_016924229.1
XP_017013234.2
XP_043659206.1
XP_002057107.2
XP_002071669.2
XP_002100420.2
