## Supplementary material for "Leveraging genomic redundancy to improve inference and alignment of orthologous proteins": 0E8F.tsv

ppid	slices
XP_014761179.1
XP_016963150.1
XP_017095200.1
XP_017133457.1
XP_015010647.1
XP_017065039.1
XP_017052169.1
XP_032594646.1
XP_034139864.1
XP_023161908.1
XP_034486227.1
XP_017030012.1
XP_033170783.1
FBpp0297664
XP_015016348.1
XP_017965236.1
XP_030567524.1
XP_022217100.1
XP_026845877.1
XP_015042289.1
XP_016985504.1
XP_039498305.1
XP_032580668.1
XP_020804969.1
XP_016039135.1
XP_034671701.1
XP_037727764.1
XP_016924255.1
XP_016995727.1
XP_043658974.1
XP_032296582.1
XP_015032690.1
XP_039226010.1
