## Supplementary material for "Leveraging genomic redundancy to improve inference and alignment of orthologous proteins": 00E9.tsv

ppid	slices
XP_032310723.1
XP_016955933.1
XP_017100432.2
XP_017126957.1
XP_026832370.1
XP_017063479.1
XP_017059527.1
XP_032598869.1
XP_034121331.1
XP_023175986.2
XP_034481327.1
XP_017029660.1
XP_033157380.1
FBpp0072637
XP_015017393.1
XP_017957543.1
XP_030572646.1
XP_022218499.1
XP_026847537.1
XP_015043830.2
XP_016972654.1
XP_039489354.1
XP_002034941.1
XP_020817222.1
XP_016029865.1
XP_034659181.1
XP_037723282.1
XP_016933754.1
XP_016993883.2
XP_043650818.1
XP_015030890.1
XP_002068012.1
XP_039230550.1
