## Supplementary material for "Leveraging genomic redundancy to improve inference and alignment of orthologous proteins": 0E09.tsv

ppid	slices
XP_001959195.1
XP_016947273.1
XP_017087185.2
XP_017125058.1
XP_001975401.1
XP_017078275.1
XP_017049479.1
XP_001995161.1
XP_034127768.1
XP_023168711.2
XP_034480021.1
XP_017033254.1
XP_033156095.1
FBpp0308231
XP_002005638.1
XP_017960658.1
XP_030567667.1
XP_022225056.1
XP_002016087.1
XP_001360544.1
XP_016985324.1
XP_039482297.1
XP_002034083.1
XP_020798318.1
XP_002081733.1
XP_034652992.1
XP_037713101.1
XP_016928651.1
XP_017010156.2
XP_043643758.1
XP_002049155.1
XP_002068684.1
XP_002092258.1
