## Supplementary material for "Leveraging genomic redundancy to improve inference and alignment of orthologous proteins": 0E9A.tsv

ppid	slices
XP_014764351.1
XP_016966439.1
XP_017087689.2
XP_017128277.1
XP_015014019.1
XP_017081017.1
XP_017043336.1
XP_032595384.1
XP_034137256.1
XP_023180103.1
XP_034481162.1
XP_041631372.1
XP_033159313.1
FBpp0297080
XP_015017979.1
XP_017958053.1
XP_030570558.1
XP_022219601.2
XP_026849749.1
XP_015043567.1
XP_044316463.1
XP_039487279.1
XP_002030826.2
XP_020816336.1
XP_016032218.1
XP_034658918.1
XP_037721414.1
XP_036671382.1
XP_016999800.2
XP_043647458.1
XP_032290386.1
XP_002067861.2
XP_015050621.1
