## Supplementary material for "Leveraging genomic redundancy to improve inference and alignment of orthologous proteins": 0E9B.tsv

ppid	slices
XP_001960868.2
XP_016947795.1
XP_017096652.2
XP_017120908.1
XP_001976384.2
XP_017078298.1
XP_017054361.1
XP_001996989.3
XP_034142474.1
XP_023161630.2
XP_034482537.1
XP_017018870.1
XP_033153809.1
FBpp0296955	0-46
XP_002006543.2
XP_017962343.1
XP_030566421.1
XP_022223043.2
XP_002015852.1	0-44
XP_002138261.2
XP_016978060.2
XP_039481843.1
XP_002040063.1
XP_020800577.1
XP_002082765.1
XP_034653976.1
XP_037716838.1
XP_016927624.1
XP_016996556.2
XP_043644325.1
XP_002049067.2
XP_002062682.2
XP_002092595.2
