## Supplementary material for "Leveraging genomic redundancy to improve inference and alignment of orthologous proteins": 0E9C.tsv

ppid	slices
XP_001965295.1
XP_016954984.1
XP_017088915.1
XP_017130286.1
XP_015015199.1
XP_017075973.1
XP_017050109.1
XP_001989006.1
XP_034128675.1
XP_023170698.1
XP_034474591.1
XP_017032116.1
XP_033166347.1
FBpp0294064
XP_002001669.1
XP_017954116.1
XP_030555439.1
XP_041449887.1
XP_026844578.1
XP_002132619.1
XP_044315843.1
XP_039494889.1
XP_002041723.1
XP_020812389.1
XP_016023041.1
XP_034668258.1
XP_037710199.1
XP_016945535.1
XP_017009783.1
XP_043646528.1
XP_002051843.1
XP_015033843.1
XP_002087563.1
