## Supplementary material for "Leveraging genomic redundancy to improve inference and alignment of orthologous proteins": 0E9D.tsv

ppid	slices
XP_001965460.3
XP_016948036.1
XP_017101585.1
XP_017121473.1
XP_001977119.1
XP_017085067.1
XP_017045489.1
XP_001990922.2
XP_034135953.1
XP_023166693.1
XP_034484740.1
XP_017018046.1
XP_033169784.1	0-113
FBpp0294058
XP_015016742.1
XP_030245117.1
XP_030568051.1
XP_022232870.1
XP_002023618.1
XP_001354627.4
XP_016986889.1
XP_039499373.1
XP_032580850.1
XP_020807109.1
XP_002106684.1
XP_034654461.1
XP_037725194.1
XP_036676428.1
XP_017011109.1
XP_043660279.1
XP_002055029.2
XP_002064027.2
XP_002100860.1
