## Supplementary material for "Leveraging genomic redundancy to improve inference and alignment of orthologous proteins": 0E9E.tsv

ppid	slices
XP_001962216.1
XP_016963860.1
XP_017097324.1
XP_017120939.1
XP_001974120.1
XP_017082406.1
XP_017043805.1
XP_001987916.1
XP_034126248.1
XP_030079147.1
XP_034474418.1
XP_017032948.1
XP_033163398.1
FBpp0294037
XP_002004074.1
XP_017954373.1
XP_030561489.1
XP_022228845.2
XP_026844992.1
XP_001356861.1
XP_016976016.1
XP_039484486.1
XP_002042462.1
XP_020809300.1
XP_016025668.1
XP_034670181.1
XP_037710903.1
XP_016941354.1
XP_017005381.1
XP_043642139.1
XP_002052194.1
XP_023031830.1
XP_002091247.1
