## Supplementary material for "Leveraging genomic redundancy to improve inference and alignment of orthologous proteins": 0E9F.tsv

ppid	slices
XP_001963883.1
XP_016948777.1
XP_017092942.1
XP_017120135.1
XP_001978432.1
XP_017064170.1
XP_017054920.1
XP_001995550.1
XP_034139968.1
XP_023176981.1
XP_034490283.1
XP_017028889.1
XP_033172036.1
FBpp0293948
XP_002011242.1
XP_017963631.1
XP_030569319.1
XP_022219955.1
XP_002023302.1
XP_001354688.1
XP_016987027.1
XP_039500951.1
XP_032580764.1
XP_020805743.1
XP_016038285.1
XP_034670845.1
XP_037725886.1
XP_016937282.1
XP_017012544.1
XP_043660889.1
XP_002057962.1
XP_002071246.1
XP_002099889.1
