## Supplementary material for "Leveraging genomic redundancy to improve inference and alignment of orthologous proteins": 0E11.tsv

ppid	slices
XP_001953950.2
XP_016959925.1
XP_017103618.2
XP_017131188.1
XP_001982170.1
XP_017072526.1
XP_017046395.1
XP_001993741.1
XP_034127010.1
XP_023169190.1
XP_034488037.1
XP_017017541.1
XP_033165546.1
FBpp0307576
XP_002000927.1
XP_030238461.1
XP_030558796.1
XP_022212546.1
XP_002014087.1
XP_001358357.2
XP_016975271.1
XP_039492093.1
XP_002032315.1
XP_020817330.1
XP_002104527.1
XP_034660597.1
XP_037715728.1
XP_016931555.2
XP_017003039.2
XP_043652349.1
XP_015027528.1
XP_023036542.1
XP_002098397.1
