## Supplementary material for "Leveraging genomic redundancy to improve inference and alignment of orthologous proteins": 0E12.tsv

ppid	slices
XP_001964920.2
XP_043950033.1
XP_043068637.1
XP_017121005.1
XP_001969342.2
XP_017075718.2
XP_017060929.1
XP_001996367.2
XP_034134252.1
XP_023163881.2
XP_034473935.1
XP_017025390.1
XP_033174215.1
FBpp0307473
XP_043865079.1
XP_017953982.1	0-146
XP_030555165.1
XP_022220169.2
XP_002014480.2
XP_001356354.4
XP_016976874.1
XP_039489405.1
XP_002036373.2
XP_020800525.1
XP_016024360.2
XP_034666270.1
XP_037709980.1
XP_016945073.2
XP_017013708.2
XP_043661745.1
XP_032293589.1	0-145
XP_046866388.1
XP_002088968.2
