## Supplementary material for "Leveraging genomic redundancy to improve inference and alignment of orthologous proteins": 0E13.tsv

ppid	slices
XP_001954907.1
XP_043948642.1
XP_017103064.1
XP_017119739.1
XP_001978830.1
XP_017081634.1
XP_043065007.1
XP_043071146.1
XP_034138241.1
XP_023179777.2
XP_034488015.1
XP_041633021.1
XP_033163379.1
FBpp0307413
XP_032589574.1
XP_030247023.1
XP_030565684.1
XP_022214371.1
XP_002017531.1
XP_001359593.2
XP_044313144.1
XP_039492657.1
XP_032579108.1
XP_020813670.1
XP_039151580.1
XP_034665625.1
XP_037730413.1
XP_016932296.1
XP_016998691.2
XP_043654666.1
XP_032290751.1
XP_015032381.1
XP_039232793.1
