## Supplementary material for "Leveraging genomic redundancy to improve inference and alignment of orthologous proteins": 0E14.tsv

ppid	slices
XP_001963775.1
XP_016956153.1
XP_017093159.2
XP_017112889.1
XP_001982428.1
XP_017067631.1
XP_017055020.1
XP_001995623.1
XP_034124095.1
XP_023159697.2
XP_034489564.1
XP_017024149.1
XP_033172486.1
FBpp0307386
XP_002011621.1
XP_030245598.1	0-104
XP_030564338.1
XP_022210469.2
XP_002025115.1
XP_001355582.2
XP_016982471.1
XP_039498977.1
XP_032580932.1
XP_020806209.1
XP_016037591.1
XP_034661046.1
XP_037720334.1
XP_036671591.1
XP_017011346.2
XP_043658177.1
XP_002054958.3
XP_023031134.1
XP_002099712.1
