## Supplementary material for "Leveraging genomic redundancy to improve inference and alignment of orthologous proteins": 0E15.tsv

ppid	slices
XP_014761565.1
XP_016961880.1
XP_017099755.1
XP_017132316.1
XP_015014823.1
XP_017068513.1
XP_017047901.1
XP_032591570.1
XP_034129681.1
XP_023170737.2
XP_034474346.1
XP_017024017.1
XP_033157554.1
FBpp0307178
XP_015020255.1
XP_017954210.1
XP_030555039.1
XP_022214875.1
XP_026843869.1
XP_015036605.2
XP_016982116.1
XP_039479349.1
XP_032583396.1
XP_020809288.1
XP_016024104.1
XP_034669279.1
XP_037708221.1
XP_016944472.1
XP_016998514.1
XP_043658124.1
XP_015028797.1
XP_015034012.1
XP_015053054.1
