## Supplementary material for "Leveraging genomic redundancy to improve inference and alignment of orthologous proteins": 0E16.tsv

ppid	slices
XP_001967567.1
XP_016956833.1
XP_017099467.1
XP_017130095.1
XP_001968433.1
XP_017075581.1
XP_017047532.1
XP_001988424.1
XP_034128583.1
XP_023165881.1
XP_034472955.1
XP_017026270.1
XP_033172845.1
FBpp0307167
XP_002003343.1
XP_030240967.1
XP_030555547.1
XP_022214836.1
XP_002021541.1
XP_001355984.1
XP_016989947.1
XP_039501830.1
XP_002037600.1
XP_020809162.1
XP_016023156.1
XP_034666283.1
XP_037708976.1
XP_016944984.1
XP_016995945.1
XP_043652793.1
XP_002052090.1
XP_023032412.1
XP_002087697.1
