## Supplementary material for "Leveraging genomic redundancy to improve inference and alignment of orthologous proteins": 0E17.tsv

ppid	slices
XP_001955804.1
XP_016960583.1
XP_017091324.2
XP_017112148.1
XP_015010280.1
XP_017085031.2
XP_017041042.1
XP_001990009.1
XP_034137684.1
XP_023174326.2
XP_034484518.1
XP_017020095.1
XP_033162231.1
FBpp0307025
XP_001998586.1
XP_017964509.1
XP_030559763.1
XP_022210707.2
XP_026843310.1
XP_003736358.3
XP_016974820.1
XP_039495994.1
XP_032579300.1
XP_020814167.1
XP_002102865.1
XP_034661857.1
XP_037728730.1
XP_036672526.1
XP_016996353.2
XP_043656984.1
XP_002053075.1
XP_002073292.2
XP_015047255.2
