## Supplementary material for "Leveraging genomic redundancy to improve inference and alignment of orthologous proteins": 0E19.tsv

ppid	slices
XP_014761085.1
XP_016948221.1
XP_017091458.2
XP_017130484.1
XP_015011119.1
XP_017067352.1
XP_017048027.1
XP_032597218.1
XP_034124709.1
XP_023162276.1
XP_034490277.1
XP_017029959.1
XP_033172012.1
FBpp0306507
XP_015016364.1
XP_017964205.1
XP_030568530.1
XP_041448594.1
XP_026846665.1
XP_015040992.1
XP_016986546.1
XP_039500155.1
XP_032581644.1
XP_020805723.1
XP_016039818.1
XP_034671994.1
XP_037725288.1
XP_016939095.1
XP_016996089.1
XP_043661092.1
XP_015025018.1
XP_015033419.1
XP_002101522.2
