## Supplementary material for "Leveraging genomic redundancy to improve inference and alignment of orthologous proteins": 0E21.tsv

ppid	slices
XP_014765639.1
XP_016966022.1
XP_017087638.2
XP_017128388.1
XP_026833285.1
XP_017080606.1
XP_017043187.1
XP_032598989.1
XP_034136268.1
XP_023180057.1
XP_034481187.1
XP_017029766.1
XP_033157014.1
FBpp0305803
XP_043866010.1
XP_017955596.1
XP_030570882.1
XP_022215297.1
XP_002026752.2
XP_002135503.2
XP_016975842.2
XP_039489492.1
XP_032573610.1
XP_020807574.1
XP_044778941.1
XP_034656690.1
XP_037718505.1
XP_016925838.2
XP_016999827.2
XP_043646340.1
XP_002047013.3
XP_002068255.1
XP_002095098.2
