## Supplementary material for "Leveraging genomic redundancy to improve inference and alignment of orthologous proteins": 0E22.tsv

ppid	slices
XP_001957209.1
XP_016965844.1
XP_017098057.2
XP_017126765.1
XP_001973210.3
XP_017080643.1
XP_017042992.1
XP_001983378.1
XP_034136393.1
XP_023178590.2
XP_034481786.1
XP_017028016.1
XP_033160322.1
FBpp0305739
XP_002006957.2
XP_017958013.1
XP_030560777.1
XP_022233964.2
XP_002024950.1
XP_001352546.3
XP_044313704.1
XP_039485395.1
XP_002030720.2
XP_020816859.1
XP_002085084.4
XP_034657503.1
XP_037721681.1
XP_016942680.2
XP_017015797.2
XP_043648467.1
XP_002046197.1
XP_023036968.1
XP_002095743.2
