## Supplementary material for "Leveraging genomic redundancy to improve inference and alignment of orthologous proteins": 0E23.tsv

ppid	slices
XP_001957222.1
XP_016966668.1
XP_017098166.1
XP_017127870.1
XP_001973198.2
XP_017080923.1
XP_017043424.1
XP_001983366.1
XP_034136422.1
XP_023172340.1
XP_034481535.1
XP_017028471.1
XP_033159390.1
FBpp0305737
XP_002006967.1
XP_017957804.1
XP_030560814.1
XP_022233566.1
XP_002024961.1
XP_001352539.2
XP_016991015.1
XP_039487160.1
XP_002030706.1
XP_020816841.1
XP_002085074.1
XP_034655893.1
XP_037718868.1
XP_016926677.1
XP_017015784.1
XP_043648600.1
XP_002046184.1
XP_015034663.1
XP_002086399.2
