## Supplementary material for "Leveraging genomic redundancy to improve inference and alignment of orthologous proteins": 0E24.tsv

ppid	slices
XP_001958020.1
XP_016959295.1
XP_017101538.1
XP_017128670.1
XP_001973644.1
XP_017072481.1
XP_017042425.1
XP_001984898.1
XP_034136786.1
XP_023180210.2
XP_034481009.1
XP_017034449.1
XP_033159727.1
FBpp0305654
XP_002008390.1
XP_030244055.1
XP_030572984.1
XP_022222915.1
XP_002028315.1
XP_001354114.1
XP_016979873.1
XP_039486301.1
XP_002040826.1
XP_020816276.1
XP_002085812.1
XP_034657911.1
XP_037721318.1
XP_016925960.1
XP_017001913.1
XP_043649498.1
XP_002047619.1
XP_002065845.1
XP_002095300.1
