## Supplementary material for "Leveraging genomic redundancy to improve inference and alignment of orthologous proteins": 0E25.tsv

ppid	slices
XP_014761553.1
XP_016968622.1
XP_017099863.1
XP_017120990.1
XP_001969220.1
XP_017075565.1
XP_017060603.1
XP_043070643.1
XP_034135055.1
XP_023177517.1
XP_034474037.1
XP_017022507.1
XP_033174041.1
FBpp0305611
XP_015020910.1
XP_030241201.1
XP_030557098.1
XP_022233864.1
XP_026843793.1
XP_015035318.1
XP_016979655.1
XP_039479793.1
XP_002036251.1
XP_020807889.1
XP_039146984.1
XP_034666474.1
XP_037710568.1
XP_016938472.1
XP_017011273.1
XP_043653119.1
XP_015028869.1
XP_002069419.1
XP_039227454.1
