## Supplementary material for "Leveraging genomic redundancy to improve inference and alignment of orthologous proteins": 0E26.tsv

ppid	slices
XP_001967164.1
XP_016952017.1
XP_017097507.2
XP_017120575.1
XP_001977955.1
XP_017063788.1
XP_017062357.1
XP_001991053.1
XP_034140025.1
XP_023164814.1
XP_034489915.1
XP_017034805.1
XP_033168987.1
FBpp0305494
XP_002011646.1
XP_017964516.1
XP_030566166.1
XP_022209080.1
XP_002024484.1
XP_001355061.2
XP_016972218.1
XP_039497434.1
XP_002042230.1
XP_020797912.1
XP_016039627.1
XP_034656902.1
XP_037724315.1
XP_016925238.1
XP_016998597.1
XP_043658615.1
XP_002055594.1
XP_002071592.1
XP_002100797.1
