## Supplementary material for "Leveraging genomic redundancy to improve inference and alignment of orthologous proteins": 0E27.tsv

ppid	slices
XP_001957694.1
XP_016956033.1
XP_017101522.2
XP_017111968.1
XP_001972920.1
XP_017072164.1
XP_017059081.1
XP_032598847.1
XP_034133288.1
XP_023173324.2
XP_034483600.1
XP_017018417.1
XP_033160960.1
FBpp0305332
XP_015017489.1
XP_017955013.1
XP_030572446.1
XP_022227106.1
XP_002021255.2
XP_002134896.3
XP_016977974.1
XP_039486055.1
XP_032575513.1
XP_020809630.1
XP_002085292.1
XP_034656017.1
XP_037721436.1
XP_036670994.1
XP_017003542.2
XP_043649123.1
XP_015030856.1
XP_002068022.2
XP_002094987.2
