## Supplementary material for "Leveraging genomic redundancy to improve inference and alignment of orthologous proteins": 0E28.tsv

ppid	slices
XP_001958646.1
XP_016968410.1
XP_017105972.2
XP_017120467.1
XP_015015027.1
XP_017066108.1
XP_017045367.1
XP_001995417.1
XP_034138079.1
XP_023160778.1
XP_034478238.1
XP_017027277.1
XP_033154691.1
FBpp0305218
XP_002006617.1
XP_017960251.1
XP_030563604.1
XP_022218348.1
XP_002015421.1
XP_001357537.1
XP_016973930.1
XP_039501137.1
XP_002033088.1
XP_020798482.1
XP_016026681.1
XP_034653669.1
XP_037716771.1
XP_016927666.1
XP_044248680.1
XP_043640721.1
XP_002048995.1
XP_002061091.1
XP_002089792.2
