## Supplementary material for "Leveraging genomic redundancy to improve inference and alignment of orthologous proteins": 0E29.tsv

ppid	slices
XP_032306788.1
XP_016968131.1
XP_017108359.2
XP_017123273.1
XP_001970322.2
XP_017066065.1
XP_043063954.1
XP_043071526.1
XP_034140023.1
XP_023162802.2
XP_034477864.1
XP_017024743.1
XP_033151979.1
FBpp0305211
XP_002004599.2
XP_017960431.1
XP_030560181.1
XP_041448770.1
XP_026841536.1
XP_001361067.4
XP_016989824.2
XP_039485441.1
XP_032571260.1
XP_020799273.1
XP_016026669.1
XP_034651512.1
XP_037717902.1
XP_016929143.1
XP_017003340.2
XP_043644836.1
XP_032291946.1
XP_002061342.2
XP_015054269.1
