## Supplementary material for "Leveraging genomic redundancy to improve inference and alignment of orthologous proteins": 0E30.tsv

ppid	slices
XP_001965053.1
XP_016961929.1
XP_017105568.2
XP_017132346.1
XP_001969608.1
XP_017068041.1
XP_017047731.1
XP_001996346.1
XP_034134660.1
XP_023163968.1
XP_034473949.1
XP_017016369.1
XP_033173997.1
FBpp0304782
XP_002004007.1
XP_017967004.1
XP_030556138.1
XP_022231926.2
XP_002018915.1
XP_002132312.2
XP_016978110.1
XP_039479473.1
XP_002042191.1
XP_020809484.1
XP_016024902.1
XP_034670247.1
XP_037709497.1
XP_016939673.1
XP_016998307.2
XP_043640839.1
XP_002051236.2
XP_002065094.2
XP_002088611.1
