## Supplementary material for "Leveraging genomic redundancy to improve inference and alignment of orthologous proteins": 0E31.tsv

ppid	slices
XP_032311132.1
XP_016950474.1
XP_017092293.2
XP_017129207.1
XP_001982127.2
XP_017084192.1
XP_017046537.1
XP_001989935.1
XP_034127575.1
XP_023179824.1
XP_034486548.1
XP_017031336.1
XP_033166489.1
FBpp0304700
XP_002001286.1
XP_017968474.1
XP_030558954.1
XP_022209682.2
XP_002020176.1
XP_033241836.1
XP_016989198.1
XP_039494465.1
XP_002032358.1
XP_020809402.1
XP_016035900.1
XP_034664725.1
XP_037732522.1
XP_036674513.1
XP_017001584.2
XP_043654509.1
XP_002053844.2
XP_002072953.1
XP_002098441.2
