## Supplementary material for "Leveraging genomic redundancy to improve inference and alignment of orthologous proteins": 0E32.tsv

ppid	slices
XP_001967275.2
XP_016949632.1
XP_017088253.2
XP_017110955.1
XP_015011447.1
XP_017064878.1
XP_017050334.1
XP_001991286.1
XP_034138734.1
XP_023165679.2
XP_034474080.1
XP_017036463.1
XP_033171831.1
FBpp0304667
XP_002011635.1
XP_030244866.1
XP_030566197.1
XP_022209302.2
XP_026846452.1
XP_001355008.3
XP_016977006.1
XP_039500655.1
XP_002039397.2
XP_020805403.1
XP_016040001.1
XP_034669409.1
XP_037723589.1
XP_016937150.1
XP_017011249.2
XP_043659481.1
XP_002055605.2
XP_002071914.1
XP_002101042.3
