## Supplementary material for "Leveraging genomic redundancy to improve inference and alignment of orthologous proteins": 0E33.tsv

ppid	slices
XP_001962819.2
XP_016962301.1
XP_017108652.2
XP_017116463.1
XP_026836123.1	0-41
XP_017069628.2
XP_017050490.2
XP_001988324.2
XP_034134755.1
XP_023163915.2
XP_034474672.1
XP_017033966.1
XP_033172317.1
FBpp0304597
XP_043865109.1
XP_030243493.1
XP_030569813.1
XP_022224955.1
XP_002023174.1
XP_002133240.2
XP_016975960.1
XP_039482728.1
XP_032581657.1
XP_020804775.1
XP_016025543.1
XP_034668567.1
XP_037708092.1
XP_016945063.1
XP_017004832.2
XP_043641719.1
XP_002057445.1
XP_002067062.2
XP_002090708.2
