## Supplementary material for "Leveraging genomic redundancy to improve inference and alignment of orthologous proteins": 0E34.tsv

ppid	slices
XP_001964184.2
XP_016946281.1
XP_043065659.1
XP_017114234.1
XP_026837261.1
XP_017074823.1
XP_017038918.1
XP_001995702.2
XP_034123330.1
XP_023177667.1
XP_034490195.1
XP_017017407.1
XP_033172400.1
FBpp0304595
XP_043865912.1
XP_030246092.1
XP_030564670.1
XP_022219974.2
XP_026848911.1
XP_033237690.1
XP_016976806.1
XP_039499701.1
XP_032580034.1
XP_020807152.1
XP_016038090.1
XP_034664846.1
XP_037723984.1
XP_016939432.1
XP_016993377.2
XP_043659692.1
XP_015025426.1
XP_015032657.1
XP_015045562.1
