## Supplementary material for "Leveraging genomic redundancy to improve inference and alignment of orthologous proteins": 0E35.tsv

ppid	slices
XP_001961823.1
XP_016954982.1
XP_017107338.2
XP_017130349.2
XP_026834979.1
XP_017063285.2
XP_017061111.1
XP_001993208.1
XP_034126205.1
XP_030080243.1
XP_034473471.1
XP_017021954.1
XP_033172441.1
FBpp0304562
XP_002003545.1
XP_030240509.1
XP_030565560.1
XP_022226016.2
XP_026844287.1
XP_001356998.3
XP_016990591.2
XP_039491973.1
XP_002041660.1
XP_020810106.1
XP_002077706.2
XP_034670201.1
XP_037709873.1
XP_016945541.1
XP_016997792.2
XP_043662370.1
XP_002052941.1
XP_002066840.3
XP_002087499.1
