## Supplementary material for "Leveraging genomic redundancy to improve inference and alignment of orthologous proteins": 0E37.tsv

ppid	slices
XP_001962870.1
XP_016964274.1
XP_017108836.2
XP_017115909.1
XP_001969702.1
XP_017065463.2
XP_017047299.2
XP_043070565.1
XP_034128801.1
XP_023161115.2
XP_034474757.1
XP_017026007.1
XP_033158518.1
FBpp0304518
XP_002003770.1
XP_030244213.1
XP_030555652.1
XP_022216492.2
XP_002028708.2
XP_001355897.3
XP_016970897.1
XP_039501560.1
XP_002042087.1
XP_020800630.1
XP_016024807.1
XP_034666777.1
XP_037710318.1
XP_016932725.2
XP_017012782.2
XP_043644740.1
XP_002051665.1
XP_002065165.1
XP_002088513.2
