## Supplementary material for "Leveraging genomic redundancy to improve inference and alignment of orthologous proteins": 0E38.tsv

ppid	slices
XP_001957949.1
XP_016956130.1
XP_017101511.2
XP_017122269.1
XP_015013257.1
XP_017071554.1
XP_017048673.1
XP_001984430.1
XP_034133984.1
XP_023160379.1
XP_034483481.1
XP_017017907.2
XP_033158711.1
FBpp0304351
XP_015015785.1
XP_030239922.1
XP_030567818.1
XP_022218642.1
XP_026847830.1
XP_015043218.2
XP_016981378.1
XP_039487440.1
XP_032575031.1
XP_020809065.1
XP_016030591.1
XP_034657611.1
XP_037722182.1
XP_016933365.1
XP_017012452.2
XP_043648298.1
XP_002046513.1
XP_023037422.1
XP_015049822.1
