## Supplementary material for "Leveraging genomic redundancy to improve inference and alignment of orthologous proteins": 0E39.tsv

ppid	slices
XP_001956693.2
XP_016955276.1
XP_017104055.1
XP_017127008.1
XP_001971122.2
XP_017063421.1
XP_017059393.1
XP_043071550.1
XP_034137084.1
XP_023180062.1
XP_034481181.1
XP_017022836.1
XP_033158024.1
FBpp0304248
XP_002008234.2
XP_017958143.1
XP_030570472.1
XP_022219572.1
XP_026849703.1
XP_001352450.2
XP_016984096.1
XP_039488097.1
XP_032574681.1
XP_020814482.1
XP_016029802.1
XP_034658478.1
XP_037720422.1
XP_016933383.1
XP_016993225.2
XP_043648537.1
XP_002047034.2
XP_002068309.2
XP_002093110.2
