## Supplementary material for "Leveraging genomic redundancy to improve inference and alignment of orthologous proteins": 0E40.tsv

ppid	slices
XP_001965240.1
XP_016954715.1
XP_017094937.1
XP_017110978.1
XP_001968663.1
XP_017063287.1
XP_017061089.1
XP_001993196.1
XP_034125011.1
XP_023170488.1
XP_034475106.1
XP_017026229.1
XP_033162083.1
FBpp0303866
XP_002003534.1
XP_030240450.1
XP_030565609.1
XP_022225750.1
XP_002020641.1
XP_002132869.3
XP_016991561.1
XP_039479570.1
XP_002037809.2
XP_020810785.1
XP_016023414.1
XP_034669575.1
XP_037709993.1
XP_016926635.1
XP_016997730.1
XP_043662524.1
XP_002059273.1
XP_002066842.1
XP_002087916.1
