## Supplementary material for "Leveraging genomic redundancy to improve inference and alignment of orthologous proteins": 0E42.tsv

ppid	slices
XP_001965389.2
XP_016956769.1
XP_017086925.1
XP_017131833.1
XP_001968156.2
XP_017075761.2
XP_017046285.1
XP_043070608.1
XP_034128798.1
XP_023175292.2
XP_034472397.1
XP_017038457.1
XP_033157659.1
FBpp0303632
XP_002001795.2
XP_030242226.1
XP_030555921.1
XP_022227824.2
XP_002018676.2
XP_001357451.4
XP_016985678.1
XP_039490903.1
XP_032575133.1
XP_020812609.1
XP_016022904.1
XP_034666981.1
XP_037709218.1
XP_016944822.1
XP_017003733.2
XP_043661743.1
XP_002051878.2
XP_002074280.2
XP_002087411.2
