## Supplementary material for "Leveraging genomic redundancy to improve inference and alignment of orthologous proteins": 0E43.tsv

ppid	slices
XP_001962426.2
XP_016962115.1
XP_017095816.1
XP_017117070.1
XP_001974185.2
XP_017081488.1
XP_017056680.1
XP_001993144.2
XP_034135148.1
XP_023172191.2
XP_034473210.1
XP_017019292.1
XP_033156381.1
FBpp0303611
XP_002002480.2
XP_030240763.1
XP_030561537.1
XP_022226586.1
XP_002021739.2
XP_001356108.3
XP_016987451.1
XP_039480961.1
XP_002039188.2
XP_020810480.1
XP_016025616.1
XP_034670043.1
XP_037709468.1
XP_016945178.1
XP_016994297.1
XP_043644466.1
XP_002057819.2
XP_002069394.2
XP_002090775.2
