## Supplementary material for "Leveraging genomic redundancy to improve inference and alignment of orthologous proteins": 0E44.tsv

ppid	slices
XP_001957712.1
XP_016956036.1
XP_017101514.2
XP_017133932.1
XP_001972342.1
XP_017081158.1
XP_017058948.1
XP_032593721.1
XP_034133383.1
XP_023178737.2
XP_034483425.1
XP_017018425.1
XP_033158798.1
FBpp0303606
XP_002007893.1
XP_017957794.1
XP_030570622.1
XP_022229804.2
XP_002021236.1
XP_001353437.1
XP_016987628.1
XP_039485387.1
XP_002030062.1
XP_020809677.1
XP_002084449.1
XP_034658083.1
XP_037721053.1
XP_016936250.2
XP_016995623.2
XP_043648442.1
XP_002047369.2
XP_023033773.1
XP_002094367.1
