## Supplementary material for "Leveraging genomic redundancy to improve inference and alignment of orthologous proteins": 0E45.tsv

ppid	slices
XP_001966895.3
XP_043950554.1	2478-3064
XP_017089273.2
XP_041566012.1
XP_026838672.1
XP_017081494.2	2575-3064
XP_017060805.2
XP_043070325.1
XP_034135277.1
XP_030079078.1
XP_034472136.1
XP_017032149.1
XP_033171411.1
FBpp0303592
XP_032584406.1
XP_030240858.1
XP_030556134.1	0-97
XP_022234883.2
XP_026843118.1
XP_002132239.3
XP_044316700.1
XP_039482035.1
XP_032570021.1
XP_020798617.1
XP_016025899.1
XP_034667104.1
XP_037731245.1	2550-3064
XP_036678444.1	1687-3064
XP_044249663.1
XP_032293528.1
XP_046866698.1
XP_015045240.1
