## Supplementary material for "Leveraging genomic redundancy to improve inference and alignment of orthologous proteins": 0E46.tsv

ppid	slices
XP_001962517.1
XP_016956903.1
XP_017099686.2
XP_017130400.1
XP_001968407.1
XP_017076101.1
XP_017047710.1
XP_001989043.1
XP_034129157.1
XP_023170780.2
XP_034474349.1
XP_017024106.1
XP_033170603.1
FBpp0303533
XP_002001712.2
XP_017954218.1
XP_030555048.1
XP_022214877.1
XP_026843080.1
XP_001355970.2
XP_016986307.1
XP_039501909.1
XP_002037575.2
XP_020809269.1
XP_002077875.2
XP_034668149.1
XP_037709622.1
XP_016924252.1
XP_017006210.2
XP_043640705.1
XP_002051962.1
XP_002064595.2
XP_002087670.1
