## Supplementary material for "Leveraging genomic redundancy to improve inference and alignment of orthologous proteins": 0E47.tsv

ppid	slices
XP_001955882.3
XP_016966763.1
XP_043070069.1
XP_017127951.1
XP_001971266.2
XP_017071692.1	527-822
XP_043063645.1
XP_043071493.1
XP_034136750.1
XP_023166664.1	534-822
XP_034483145.1	533-822
XP_017023221.2
XP_033160798.1
FBpp0303392
XP_032587300.1	534-822
XP_030240192.1
XP_030570631.1
XP_022212286.2
XP_026849949.1
XP_001354046.2
XP_044313960.1
XP_039487765.1
XP_032575059.1	526-822
XP_020814358.1
XP_044778809.1
XP_034656960.1
XP_037721374.1
XP_036671839.1
XP_017016193.2
XP_043647615.1
XP_015031310.1	530-822
XP_002067810.2
XP_039229879.1
