## Supplementary material for "Leveraging genomic redundancy to improve inference and alignment of orthologous proteins": 0E48.tsv

ppid	slices
XP_001955055.2
XP_016950253.1
XP_017092849.2
XP_017131720.1
XP_001981453.3	539-806
XP_017083246.2
XP_017062551.1
XP_001989593.3	544-806
XP_034127549.1
XP_023165610.2
XP_034486467.1
XP_017037933.1
XP_033165638.1
FBpp0303365
XP_001999827.3	540-806
XP_017967766.2
XP_030562897.1
XP_022214638.2
XP_026851117.1
XP_033238940.1
XP_016982213.2
XP_039492336.1
XP_002043027.2
XP_020811220.1
XP_016036694.1
XP_034664338.1
XP_037729138.1
XP_036673542.1
XP_017001633.2
XP_043651859.1
XP_002058708.2
XP_002070503.2
XP_002098696.2
