## Supplementary material for "Leveraging genomic redundancy to improve inference and alignment of orthologous proteins": 0E49.tsv

ppid	slices
XP_032306966.1
XP_016958017.1
XP_017092487.2
XP_041563675.1
XP_015012484.1
XP_017077992.1
XP_017053854.1
XP_032591169.1
XP_034131041.1
XP_023164753.2
XP_034476838.1
XP_017031433.1
XP_033152106.1
FBpp0303361
XP_002004530.2
XP_017959805.1
XP_030558596.1
XP_041450352.1
XP_002016266.2
XP_033233262.1
XP_016984888.1
XP_039484224.1
XP_002033656.1
XP_020814911.1
XP_016027307.1
XP_034652171.1
XP_037713243.1
XP_016928542.1
XP_017001775.2
XP_043642299.1
XP_002048779.2
XP_023037915.1
XP_002090957.2
