## Supplementary material for "Leveraging genomic redundancy to improve inference and alignment of orthologous proteins": 0E50.tsv

ppid	slices
XP_001955883.3
XP_016966762.1
XP_017109045.2
XP_017127997.1
XP_001971268.3
XP_017071678.1
XP_017059143.1
XP_032593111.1
XP_034136752.1
XP_023166657.2
XP_034483311.1
XP_017022871.1
XP_033160792.1
FBpp0303220
XP_015017783.1
XP_017955969.1
XP_030570438.1
XP_041452342.1
XP_026848183.1
XP_033240113.1
XP_044313972.1
XP_039487813.1
XP_032575156.1
XP_020814377.1
XP_016030016.2
XP_034656962.1
XP_037721833.1
XP_016935036.1
XP_017011730.2
XP_043647048.1
XP_002047415.1
XP_002067813.1
XP_002094227.3
