## Supplementary material for "Leveraging genomic redundancy to improve inference and alignment of orthologous proteins": 0E51.tsv

ppid	slices
XP_001956162.3
XP_016966735.1
XP_017107822.2
XP_017127934.1
XP_001971896.3
XP_017071612.1
XP_017053389.1
XP_001983277.1
XP_034121049.1
XP_023159605.1
XP_034481537.1
XP_017028598.1
XP_033159809.1
FBpp0303212
XP_002007054.3
XP_017957379.1
XP_030560893.1
XP_022223424.2
XP_002024831.1
XP_001352634.2
XP_016989867.1
XP_039487529.1
XP_032575704.1
XP_020815901.1
XP_002083633.3
XP_034658188.1
XP_037721629.1
XP_036671708.1
XP_017010473.2
XP_043647951.1
XP_002046091.3
XP_002067971.3
XP_002093699.3
