## Supplementary material for "Leveraging genomic redundancy to improve inference and alignment of orthologous proteins": 0E52.tsv

ppid	slices
XP_044570381.1
XP_016966555.1
XP_017096101.2
XP_041564037.1
XP_001971630.2
XP_041673558.1
XP_017042653.1
XP_001983896.2
XP_034122055.1
XP_030081461.1
XP_034481972.1	322-575
XP_017026428.1
XP_033159569.1
FBpp0303198
XP_032587321.1
XP_017955323.1
XP_030572511.1	318-575
XP_022212839.2
XP_026848811.1
XP_033238338.1
XP_044313684.1
XP_039486884.1
XP_002029751.2
XP_020816395.1
XP_039149754.1
XP_034658484.1
XP_037719860.1
XP_036671323.1
XP_044251734.1
XP_043648849.1	317-575
XP_002046753.2
XP_023033113.2
XP_002093431.2
