## Supplementary material for "Leveraging genomic redundancy to improve inference and alignment of orthologous proteins": 0E53.tsv

ppid	slices
XP_044570009.1
XP_016960827.2
XP_043067824.1
XP_017112113.1
XP_001980382.2
XP_017076796.2
XP_017041075.1
XP_032593503.1
XP_034130611.1
XP_023178040.1
XP_034484747.1
XP_017037928.1
XP_033166794.1
FBpp0303153
XP_001999358.3
XP_017969142.1
XP_030564004.1
XP_022210673.1
XP_026851122.1
XP_003736256.3
XP_044312772.1
XP_039490545.1
XP_032576965.1
XP_020811221.1
XP_044779249.1
XP_034661988.1
XP_037729307.1
XP_036672703.1
XP_017000390.2
XP_043652482.1
XP_002055825.3
XP_002072658.3
XP_039232351.1
