## Supplementary material for "Leveraging genomic redundancy to improve inference and alignment of orthologous proteins": 0E56.tsv

ppid	slices
XP_001954926.3
XP_016954175.1
XP_017103589.1
XP_017119076.1
XP_001979334.3
XP_017074708.1
XP_017057109.1
XP_001994512.1
XP_034131076.1
XP_023173579.2
XP_034487242.1
XP_017036701.1
XP_033163410.1
FBpp0303082
XP_001998265.3
XP_030244717.1
XP_030565171.1
XP_022210020.1
XP_002016941.2
XP_002137670.3
XP_016970820.1
XP_039489867.1
XP_002044265.1
XP_020817173.1
XP_002102627.3
XP_034665072.1
XP_037729846.1
XP_036672596.1
XP_017003736.1
XP_043657122.1
XP_002053558.3
XP_002072781.1
XP_039232234.1
