## Supplementary material for "Leveraging genomic redundancy to improve inference and alignment of orthologous proteins": 0E58.tsv

ppid	slices
XP_001962300.3
XP_043947525.1
XP_017097056.2
XP_041564709.1
XP_026834385.1
XP_017079529.1
XP_017048953.1
XP_001988142.2
XP_034135018.1
XP_023175026.1
XP_034472146.1
XP_017033756.1
XP_033155832.1
FBpp0303014
XP_002002687.2
XP_030240079.1
XP_030555805.1
XP_022223502.2
XP_026844826.1
XP_001355875.4
XP_044316189.1
XP_039501403.1
XP_032577533.1
XP_020810258.1
XP_039148020.1
XP_034669554.1
XP_037731519.1
XP_036678481.1
XP_016992651.1
XP_043651347.1
XP_002051357.2
XP_002065307.3
XP_002088212.3
