## Supplementary material for "Leveraging genomic redundancy to improve inference and alignment of orthologous proteins": 0E59.tsv

ppid	slices
XP_001960144.4
XP_016947187.1
XP_017094296.1
XP_017125001.1
XP_001974579.3
XP_017078744.1
XP_017049739.1
XP_001987638.1
XP_034141294.1
XP_023179592.1
XP_034475758.1
XP_017019930.1
XP_033151678.1
FBpp0302985
XP_002005365.1
XP_017961917.1
XP_030558657.1
XP_022226954.1
XP_002017598.1
XP_002138873.3
XP_016976138.1
XP_039484672.1
XP_002034351.1
XP_020800569.1
XP_002081988.3
XP_034653492.1
XP_037712702.1
XP_016929261.1
XP_016999212.1
XP_043642429.1
XP_002050606.3
XP_002074911.3
XP_002092020.3
