## Supplementary material for "Leveraging genomic redundancy to improve inference and alignment of orthologous proteins": 0E60.tsv

ppid	slices
XP_001956226.3
XP_016966595.1
XP_043069102.1
XP_017129582.1
XP_001971356.1
XP_017074100.1
XP_017042590.1
XP_001983596.1
XP_034136826.1
XP_023161042.2
XP_034482494.1
XP_017018423.1
XP_033157235.1
FBpp0302862
XP_002012073.1
XP_017957584.1
XP_030560917.1
XP_022215383.2
XP_002024604.1
XP_001354209.2
XP_016969071.1
XP_039488803.1
XP_002029676.1
XP_020809534.1
XP_016030934.1
XP_034655296.1
XP_037721368.1
XP_016934217.1
XP_017011906.2
XP_043646498.1
XP_002046421.1
XP_023033039.1
XP_015049999.1
