## Supplementary material for "Leveraging genomic redundancy to improve inference and alignment of orthologous proteins": 0E61.tsv

ppid	slices
XP_001956431.1
XP_016965045.1
XP_017089920.2
XP_017128163.1
XP_001972714.1
XP_017068195.2
XP_017039441.1
XP_001984253.1
XP_034120996.1
XP_023173146.1
XP_034480395.1
XP_017034129.1
XP_033158594.1
FBpp0302810
XP_002008934.1
XP_017954910.1
XP_030571142.1
XP_022211286.1
XP_002021384.1
XP_002134932.3
XP_016987925.1
XP_039488741.1
XP_002030468.1
XP_020816381.1
XP_016031824.1
XP_034656201.1
XP_037720299.1
XP_016933690.1
XP_016997463.2
XP_043649035.1
XP_002048058.2
XP_002061711.2
XP_002094771.1
