## Supplementary material for "Leveraging genomic redundancy to improve inference and alignment of orthologous proteins": 0E62.tsv

ppid	slices
XP_014760952.1
XP_016962874.1
XP_017109638.1
XP_017115087.1
XP_015011172.1
XP_017065171.1
XP_017056280.1
XP_032594651.1
XP_034124327.1
XP_023161435.1
XP_034490729.1
XP_017038234.1
XP_033169833.1
FBpp0302793
XP_015016846.1
XP_017965281.1
XP_030564814.1
XP_022217117.1
XP_026846224.1
XP_015041555.1
XP_044316773.1
XP_039500612.1
XP_002042260.2
XP_020805019.1
XP_039154018.1
XP_034659058.1
XP_037725076.1
XP_016931735.1
XP_016999710.1
XP_043661027.1
XP_015026672.1
XP_023035339.1
XP_015046020.1
