## Supplementary material for "Leveraging genomic redundancy to improve inference and alignment of orthologous proteins": 0E64.tsv

ppid	slices
XP_044572239.1
XP_016961958.1
XP_017095669.1
XP_017115714.1
XP_001974183.1
XP_017081459.1
XP_017056657.1
XP_001993147.1
XP_034135164.1
XP_023172177.1
XP_034472679.1
XP_017019228.1
XP_033151348.1
FBpp0302695
XP_002002483.1
XP_030240774.1
XP_030561539.1
XP_022231397.1
XP_002021734.1
XP_002133136.1
XP_016979317.2
XP_039480965.1
XP_002039193.1
XP_020810819.1
XP_002080002.1
XP_034670021.1
XP_037712316.1
XP_016942678.1
XP_016994277.2
XP_043644470.1
XP_002057822.1
XP_002064474.1
XP_002090779.1
