## Supplementary material for "Leveraging genomic redundancy to improve inference and alignment of orthologous proteins": 0E67.tsv

ppid	slices
XP_014760793.1
XP_016950842.1
XP_017104806.1
XP_017113678.1
XP_001979670.2
XP_017067271.1
XP_017040166.2
XP_032593439.1
XP_034131855.1
XP_023164904.1
XP_034475595.1
XP_017034423.1
XP_033166943.1
FBpp0302530
XP_015022623.1
XP_017967601.1
XP_030563737.1
XP_022215861.1
XP_026850087.1
XP_015037690.1
XP_016991292.1
XP_039493654.1
XP_032579323.1
XP_020812857.1
XP_016034186.1
XP_034663590.1
XP_037707592.1
XP_016939960.2
XP_044250217.1
XP_043651365.1
XP_015027788.1
XP_015032568.1
XP_015047205.1
