## Supplementary material for "Leveraging genomic redundancy to improve inference and alignment of orthologous proteins": 0E68.tsv

ppid	slices
XP_001962535.1
XP_016956991.1
XP_017099935.2
XP_017132674.1
XP_001968804.1
XP_017082547.2
XP_017043669.2
XP_032592015.1
XP_034129216.1
XP_023170389.2
XP_034473377.1
XP_017032003.1
XP_033171449.1
FBpp0302039
XP_002003567.1
XP_030240652.1
XP_030565449.1
XP_022218991.2
XP_002018638.2
XP_001357470.3
XP_044315632.1
XP_039502051.1
XP_002037951.1
XP_020812475.1
XP_002078236.1
XP_034668266.1
XP_037711677.1
XP_016923847.2
XP_017013082.2
XP_043656907.1
XP_002052920.1
XP_002064722.1
XP_002089218.1
