## Supplementary material for "Leveraging genomic redundancy to improve inference and alignment of orthologous proteins": 0E70.tsv

ppid	slices
XP_001955205.1
XP_016954196.1
XP_017103713.2
XP_017130738.1
XP_001978998.2
XP_017082304.1
XP_017044276.1
XP_043071073.1
XP_034130467.1
XP_023169988.1
XP_034485925.1
XP_017016737.1
XP_033163297.1
FBpp0301052
XP_002000724.1
XP_017963009.1
XP_030573602.1
XP_022211059.1
XP_002013776.2
XP_001358567.3
XP_044313053.1
XP_039490460.1
XP_002038486.2
XP_020817516.1
XP_002102289.3
XP_034661761.1
XP_037730267.1
XP_036675038.1
XP_017008310.2
XP_043655251.1
XP_002054355.1
XP_002072028.1
XP_002098083.1
