## Supplementary material for "Leveraging genomic redundancy to improve inference and alignment of orthologous proteins": 0E71.tsv

ppid	slices
XP_001966984.1
XP_016949229.1
XP_017094614.2
XP_017116254.1
XP_001978251.2
XP_017086489.1
XP_017055550.1
XP_032594318.1
XP_034135671.1
XP_023176339.2
XP_034471943.1
XP_017023025.1
XP_033168970.1
FBpp0300867
XP_015016958.1
XP_030245630.1
XP_030563052.1
XP_022228400.1
XP_002027692.1
XP_001354319.3
XP_016991917.1
XP_039499498.1
XP_032582692.1
XP_020805383.1
XP_016039227.1
XP_034672068.1
XP_037724268.1
XP_016935109.1
XP_017016067.2
XP_043659101.1
XP_015026660.1
XP_002071850.2
XP_002100492.2
