## Supplementary material for "Leveraging genomic redundancy to improve inference and alignment of orthologous proteins": 0E72.tsv

ppid	slices
XP_001956919.2
XP_016966550.1
XP_017096076.2
XP_017129412.1
XP_001971652.2
XP_017073973.1
XP_017042523.1
XP_032594226.1
XP_034137030.1
XP_023174519.2
XP_034489801.1
XP_017026400.1
XP_033158166.1
FBpp0300832
XP_043865474.1
XP_017965455.2
XP_030567049.1
XP_022215476.2
XP_026847909.1
XP_015043193.1
XP_016978880.2
XP_039487711.1
XP_032574952.1
XP_020816380.1
XP_016031003.1
XP_034658432.1
XP_037720074.1
XP_016934973.1
XP_044251803.1
XP_043647206.1
XP_002059019.2
XP_023033378.1
XP_039230635.1
