## Supplementary material for "Leveraging genomic redundancy to improve inference and alignment of orthologous proteins": 0E73.tsv

ppid	slices
XP_032310192.1
XP_016965947.1
XP_017092378.2
XP_017127164.1
XP_001971834.2
XP_017071540.1
XP_017060040.1
XP_001985332.1
XP_034133465.1
XP_023168061.1
XP_034482597.1
XP_017020615.1
XP_033160727.1
FBpp0300673
XP_002009154.1
XP_017956558.1
XP_030571574.1
XP_022221784.1
XP_002028282.1
XP_001353655.3
XP_016978795.2
XP_039489054.1
XP_002035280.2
XP_020801547.1
XP_016030329.1
XP_034655229.1
XP_037721122.1
XP_016932606.2
XP_017009657.2
XP_043648758.1
XP_032290690.1
XP_002068378.2
XP_002093638.2
