## Supplementary material for "Leveraging genomic redundancy to improve inference and alignment of orthologous proteins": 0E74.tsv

ppid	slices
XP_001962511.1
XP_016961819.2
XP_017099718.2
XP_017132371.1
XP_001970246.2
XP_017068484.2
XP_017047786.2
XP_001993390.2
XP_034129425.1
XP_023165122.2
XP_034471768.1
XP_017023925.1
XP_033173016.1
FBpp0300618
XP_002002080.1
XP_030239618.1
XP_030557395.1
XP_022229144.2
XP_002014716.1
XP_002132605.2
XP_044316334.1
XP_039478988.1
XP_002036159.2
XP_020809293.1
XP_016024083.1
XP_034668237.1
XP_037707911.1
XP_016936221.1
XP_016998468.2
XP_043662872.1
XP_015028714.1
XP_023031196.1
XP_015053760.2	685-1115
