## Supplementary material for "Leveraging genomic redundancy to improve inference and alignment of orthologous proteins": 0E75.tsv

ppid	slices
XP_001955914.1
XP_016964998.1
XP_017108776.2
XP_017126730.1
XP_001971246.1
XP_017064608.1
XP_017059432.1
XP_001984483.3
XP_034136382.1
XP_023165994.2
XP_034480366.1
XP_017022794.1
XP_033158918.1
FBpp0300549
XP_002007832.4
XP_017955601.1
XP_030570459.1
XP_022212258.2
XP_026849965.1
XP_001354029.2
XP_016978936.2
XP_039488870.1
XP_032573920.1
XP_020814421.1
XP_002083328.1
XP_034655461.1
XP_037720636.1
XP_016933570.1
XP_017016143.2
XP_043649345.1
XP_002047434.2
XP_002067764.3
XP_002093244.2
