## Supplementary material for "Leveraging genomic redundancy to improve inference and alignment of orthologous proteins": 0E76.tsv

ppid	slices
XP_001966209.3
XP_016948568.1
XP_017098735.1
XP_017113237.1
XP_015011385.1
XP_017064740.1
XP_017054928.1
XP_032594620.1
XP_034135705.1
XP_023170037.2
XP_034490878.1
XP_017030540.1
XP_033170949.1
FBpp0300548
XP_043867287.1
XP_030245540.1
XP_030567468.1
XP_022210396.2
XP_026849174.1
XP_015041271.2
XP_016984937.1
XP_039499560.1
XP_032582396.1
XP_020803751.1
XP_039153660.1
XP_034669593.1
XP_037724371.1
XP_036676197.1
XP_017013028.2
XP_043658845.1
XP_015025663.1
XP_015034789.1
XP_015045468.1
