## Supplementary material for "Leveraging genomic redundancy to improve inference and alignment of orthologous proteins": 0E77.tsv

ppid	slices
XP_001967209.2
XP_016962538.1
XP_017086965.2
XP_017110763.1
XP_001978036.2
XP_017074488.1
XP_017050941.1
XP_032593815.1
XP_034135645.1
XP_023169497.1
XP_034488713.1
XP_017036537.1
XP_033169113.1
FBpp0300435
XP_002012299.2
XP_017966177.1
XP_030568635.1
XP_022232540.1
XP_002028598.2
XP_015035013.2
XP_016972101.2
XP_039496759.1
XP_032580711.1
XP_020805485.1
XP_016039455.1
XP_034655787.1
XP_037726055.1
XP_016942460.1
XP_016996202.2
XP_043658872.1
XP_002058799.2
XP_002067306.2
XP_015045911.1
