## Supplementary material for "Leveraging genomic redundancy to improve inference and alignment of orthologous proteins": 0E78.tsv

ppid	slices
XP_014765409.1
XP_016966231.1
XP_017107678.2
XP_017127452.1
XP_015013828.1
XP_017071275.1
XP_017053357.1
XP_001983275.1
XP_034121044.1
XP_023159619.2
XP_034480561.1
XP_017028457.1
XP_033158401.1
FBpp0300394
XP_032586908.2
XP_017957376.1
XP_030560778.1
XP_022223420.2
XP_002024829.1
XP_001352635.3
XP_044313623.1
XP_039485912.1
XP_032575701.1
XP_020816094.1
XP_016030414.1
XP_034658181.1
XP_037718406.1
XP_036670858.1
XP_017014280.2
XP_043648380.1
XP_032291434.1
XP_046867969.1
XP_015049737.1
