## Supplementary material for "Leveraging genomic redundancy to improve inference and alignment of orthologous proteins": 0E79.tsv

ppid	slices
XP_001967254.2
XP_016954546.1
XP_017087453.1
XP_017125517.1
XP_001978616.2
XP_017073836.1
XP_017050478.1
XP_032597342.2
XP_034135345.1
XP_023161346.2
XP_034490390.1
XP_017030315.1
XP_033171635.1
FBpp0300194
XP_002009653.2
XP_030245350.1
XP_030563201.1
XP_022209214.2
XP_026847170.1
XP_015041927.2
XP_016986818.1
XP_039499059.1
XP_032581955.1
XP_020797984.1
XP_039152589.1
XP_034672266.1
XP_037725891.1
XP_016937076.1
XP_017013000.2
XP_043659897.1
XP_002055106.2
XP_002064242.2
XP_002101911.3
