## Supplementary material for "Leveraging genomic redundancy to improve inference and alignment of orthologous proteins": 0E80.tsv

ppid	slices
XP_001959739.1
XP_016953187.1
XP_017090834.1
XP_017110516.1
XP_001975197.2
XP_017078858.1
XP_017054281.1
XP_001986431.1
XP_034141885.1
XP_023164649.1
XP_034480018.1
XP_017027560.1
XP_033152497.1
FBpp0298043
XP_002005605.1
XP_017961514.1
XP_030558358.1
XP_041448816.1
XP_026841348.1
XP_001361645.2
XP_016987456.1
XP_039482893.1
XP_002039902.2
XP_020797880.1
XP_016029074.1
XP_034653214.1
XP_037714504.1
XP_016927626.1
XP_017008038.2
XP_043645932.1
XP_032292624.1
XP_002061265.1
XP_002092417.2
