## Supplementary material for "Leveraging genomic redundancy to improve inference and alignment of orthologous proteins": 0E81.tsv

ppid	slices
XP_001959995.2
XP_016958819.2
XP_017093590.2
XP_017125729.1
XP_001970706.2
XP_017078186.1
XP_017050260.2
XP_032590846.1
XP_034119872.1
XP_023171548.2
XP_034475867.1
XP_017031055.1
XP_033156187.1
FBpp0298012
XP_002004233.2
XP_017959623.1
XP_030560640.1
XP_022225696.2
XP_002015541.1
XP_001360168.3
XP_016978718.1
XP_039478929.1
XP_002032664.2
XP_020815349.1
XP_002080352.3
XP_034652784.1
XP_037716365.1
XP_016940755.1
XP_017001553.2
XP_043640480.1
XP_002059393.2
XP_002061381.2
XP_002089395.1
