## Supplementary material for "Leveraging genomic redundancy to improve inference and alignment of orthologous proteins": 0E83.tsv

ppid	slices
XP_014761918.1
XP_016954973.1
XP_017107340.1
XP_017130311.1
XP_026834037.1
XP_017063127.1
XP_017061112.1
XP_032592100.1
XP_034125357.1
XP_023165532.1
XP_034472635.1
XP_017021971.1
XP_033174032.1
FBpp0297899
XP_032584560.1
XP_030238844.1
XP_030555461.1
XP_041449826.1
XP_026844443.1
XP_015036377.1
XP_044316074.1
XP_039502751.1
XP_002041684.1
XP_020810230.1
XP_016023007.1
XP_034668343.1
XP_037710685.1
XP_016945741.1
XP_016997800.1
XP_043653419.1
XP_015028234.1
XP_015033859.1
XP_015053393.1
