## Supplementary material for "Leveraging genomic redundancy to improve inference and alignment of orthologous proteins": 0E84.tsv

ppid	slices
XP_001961568.2
XP_016956722.1
XP_017105556.2
XP_017110643.1
XP_001968620.2
XP_017075514.2
XP_017047525.1
XP_032595498.1
XP_034126290.1
XP_030080363.1
XP_034471844.1
XP_017021811.1
XP_033174050.1
FBpp0297894
XP_002003143.2
XP_030241309.1
XP_030556553.1
XP_022231867.2
XP_002014953.2
XP_001356673.4
XP_044315450.1
XP_039485709.2
XP_002037766.2
XP_020800914.1
XP_016023365.1
XP_034669623.1
XP_037708441.1
XP_016943937.1
XP_017007135.2
XP_043645719.1
XP_015028655.1
XP_002065466.2
XP_002087877.2
