## Supplementary material for "Leveraging genomic redundancy to improve inference and alignment of orthologous proteins": 0E85.tsv

ppid	slices
XP_014762327.1
XP_016964200.1
XP_017107175.2
XP_017132525.1
XP_001974059.1
XP_017082527.2
XP_017043922.1
XP_001988615.1
XP_034129858.1
XP_023170575.2
XP_034473088.1
XP_017032051.1
XP_033173127.1
FBpp0297827
XP_002003589.1
XP_030240650.1
XP_030565551.1
XP_022224500.2
XP_002018614.1
XP_002132451.1
XP_016989287.1
XP_039501257.2
XP_002042526.1
XP_020812498.1
XP_039154280.1
XP_034670089.1
XP_037712096.1
XP_016945302.1
XP_017007022.2
XP_043646308.1
XP_002052899.1
XP_002069282.1
XP_002090244.1
