## Supplementary material for "Leveraging genomic redundancy to improve inference and alignment of orthologous proteins": 0E86.tsv

ppid	slices
XP_001961810.2
XP_016964199.1
XP_017107172.2
XP_017132524.1
XP_001974058.1
XP_017082526.2
XP_017043921.2
XP_001988616.1
XP_034129856.1
XP_023170574.2
XP_034473010.1
XP_017032050.1
XP_033173125.1
FBpp0297826
XP_002003588.2
XP_030240665.1
XP_030565550.1
XP_022224494.2
XP_026843504.1
XP_001357494.2
XP_016989286.1
XP_039501256.2
XP_002042527.1
XP_020812497.1
XP_002080130.1
XP_034670088.1
XP_037712092.1
XP_016945301.1
XP_044249494.1
XP_043646306.1
XP_002052900.1
XP_002069283.3
XP_002090243.1
