## Supplementary material for "Leveraging genomic redundancy to improve inference and alignment of orthologous proteins": 0E87.tsv

ppid	slices
XP_014764013.1
XP_016958098.1
XP_017108087.1
XP_017132785.1
XP_015015496.1
XP_017078024.1
XP_017049281.1
XP_032590978.1
XP_034129830.1
XP_023177898.2
XP_034479709.1
XP_017027226.1
XP_033152647.1
FBpp0297797
XP_015019102.1
XP_017958912.1
XP_030563752.1
XP_022223656.1
XP_026841729.1
XP_015040270.2
XP_016989719.1
XP_039486730.1
XP_032572868.1
XP_020806520.1
XP_016026345.1
XP_034654743.1
XP_037713164.1
XP_016940613.1
XP_017014847.1
XP_043642305.1
XP_015030261.1
XP_015034863.1
XP_015054603.1
