## Supplementary material for "Leveraging genomic redundancy to improve inference and alignment of orthologous proteins": 0E88.tsv

ppid	slices
XP_001955310.2
XP_016950295.1
XP_043067958.1
XP_017118584.1
XP_001981513.1
XP_017082951.2
XP_017052563.1
XP_001994402.1
XP_034127870.1
XP_023161656.2
XP_034485182.1
XP_017035131.1
XP_033167714.1
FBpp0297777
XP_002001352.1
XP_030246985.1
XP_030564008.1
XP_022214299.2
XP_002020039.1
XP_001357902.3
XP_016983270.1
XP_039493972.1
XP_032578769.1
XP_020799715.1
XP_016036637.1
XP_034664255.1
XP_037720934.1
XP_016935361.2
XP_017009537.2
XP_043657024.1
XP_002055981.1
XP_002069898.1
XP_002098761.1
