## Supplementary material for "Leveraging genomic redundancy to improve inference and alignment of orthologous proteins": 0E89.tsv

ppid	slices
XP_014763820.1
XP_016953326.1
XP_017094032.2
XP_017114783.1
XP_015012096.1
XP_017077610.1
XP_017053710.1
XP_032590393.1
XP_034141504.1
XP_023172705.1
XP_034478052.1
XP_017024460.1
XP_033152525.1
FBpp0297764
XP_015019038.1
XP_017959924.1
XP_030554575.1
XP_022233133.2
XP_026842717.1
XP_015039374.2
XP_016969303.2
XP_039480231.1
XP_032570053.1
XP_020803713.1
XP_016029107.1
XP_034650336.1
XP_037715178.1
XP_016928175.2
XP_017000973.2
XP_043645820.1
XP_015029262.1
XP_015034257.1
XP_015051234.1
