## Supplementary material for "Leveraging genomic redundancy to improve inference and alignment of orthologous proteins": 0E90.tsv

ppid	slices
XP_001963524.2
XP_016952089.1
XP_017100786.1
XP_017129966.1
XP_026838055.1
XP_017066909.1
XP_017050933.1
XP_001991389.1
XP_034123553.1
XP_023161949.1
XP_034489995.1
XP_017028641.1
XP_033171333.1
FBpp0297617
XP_002011547.1
XP_030245030.1
XP_030568620.1
XP_041451657.1
XP_026846544.1
XP_001354934.2
XP_044317040.1
XP_039500058.1
XP_002039523.1
XP_020802142.1
XP_039152458.1
XP_034671052.1
XP_037724728.1
XP_016942064.1
XP_044250152.1
XP_043660440.1
XP_002057946.2
XP_002071605.1
XP_039229765.1
