## Supplementary material for "Leveraging genomic redundancy to improve inference and alignment of orthologous proteins": 0E91.tsv

ppid	slices
XP_001953578.2
XP_043946942.1
XP_017103019.1
XP_017110418.1
XP_015010185.1
XP_041674734.1
XP_017057484.1
XP_032596568.1
XP_034131424.1
XP_023169705.1
XP_034488656.1
XP_017026275.1
XP_033164662.1
FBpp0297598
XP_043863510.1
XP_030245426.1
XP_030565828.1
XP_041450914.1
XP_026840263.1
XP_003736725.3
XP_016991388.1
XP_039495446.1
XP_002031124.1
XP_020813207.1
XP_044779336.1
XP_034660260.1
XP_037713860.1
XP_036674034.1
XP_016998933.1
XP_043652096.1
XP_015027138.1
XP_002073160.2
XP_043063095.1
