## Supplementary material for "Leveraging genomic redundancy to improve inference and alignment of orthologous proteins": 0E93.tsv

ppid	slices
XP_014765107.1
XP_016965746.1
XP_043065556.1
XP_017122950.1
XP_015013967.1
XP_017068288.1
XP_017039505.1
XP_032599318.1
XP_034120613.1
XP_023176616.1
XP_034483340.1
XP_017022957.1
XP_033161035.1
FBpp0297574
XP_015018148.1
XP_017957647.1
XP_030571310.1
XP_022211391.1
XP_026849633.1
XP_015043023.2
XP_044315268.1
XP_039484762.1
XP_032575896.1
XP_020809747.1
XP_016031830.1
XP_034659671.1
XP_037722465.1
XP_036672290.1
XP_016997493.2
XP_043650457.1
XP_015030457.1
XP_023033308.1
XP_015050422.1
