## Supplementary material for "Leveraging genomic redundancy to improve inference and alignment of orthologous proteins": 0E94.tsv

ppid	slices
XP_001955870.2
XP_016955013.1
XP_017108905.1
XP_017127652.1
XP_001971015.2
XP_017066415.1
XP_017057693.1
XP_001983645.1
XP_034133683.1
XP_023173272.1
XP_034484203.1
XP_017028047.1
XP_033159916.1
FBpp0297514
XP_015015821.1
XP_030239971.1
XP_030560773.1
XP_022214211.2
XP_026847308.1
XP_001352479.3
XP_016975370.2
XP_039485965.1
XP_032573670.1
XP_020808707.1
XP_016029693.1
XP_034659159.1
XP_037718364.1
XP_016933728.1
XP_017011327.2
XP_043648151.1
XP_015030934.1
XP_002065953.1
XP_015049252.1
