## Supplementary material for "Leveraging genomic redundancy to improve inference and alignment of orthologous proteins": 0E95.tsv

ppid	slices
XP_032312088.1
XP_016950144.1
XP_017102017.2
XP_017118933.1
XP_001979774.2
XP_017076616.1
XP_017047020.1
XP_032596403.1
XP_034127738.1
XP_023173937.2
XP_034488682.1
XP_017023577.1
XP_033165117.1
FBpp0297318
XP_032589484.1
XP_017968873.1
XP_030573236.1
XP_022212437.2
XP_026840607.1
XP_033232617.1
XP_016976360.2
XP_039493067.1
XP_032578349.1
XP_020813402.1
XP_016034293.1
XP_034659865.1
XP_037710259.1
XP_036674151.1
XP_017013310.2
XP_043654935.1
XP_032295315.1
XP_002069660.2
XP_002098012.2
