## Supplementary material for "Leveraging genomic redundancy to improve inference and alignment of orthologous proteins": 0E97.tsv

ppid	slices
XP_014763929.1
XP_016958818.1
XP_017093666.2
XP_017125520.1
XP_015012791.1
XP_017069537.1
XP_017040532.1
XP_001985864.2
XP_034142393.1
XP_023164955.2
XP_034476721.1
XP_041633064.1
XP_033154947.1
FBpp0297205
XP_032586264.1
XP_017962324.1
XP_030554413.1
XP_022230710.2
XP_026841432.1
XP_015039837.2
XP_016985801.1
XP_039482649.1
XP_032572200.1
XP_020798299.1
XP_016027076.1
XP_034655075.1
XP_037716291.1
XP_016927430.1
XP_017010973.2
XP_043643685.1
XP_002049567.2
XP_015034394.1
XP_015052965.2
