## Supplementary material for "Leveraging genomic redundancy to improve inference and alignment of orthologous proteins": 0E98.tsv

ppid	slices
XP_001959903.2
XP_016957201.1
XP_017107932.1
XP_017124361.1
XP_001970444.1
XP_017066024.1
XP_017049292.1
XP_043072099.1
XP_034141523.1
XP_023159901.1
XP_034477859.1
XP_017033178.1
XP_033154557.1
FBpp0297198
XP_015020054.1
XP_017960004.1
XP_030554697.1
XP_022222707.2
XP_026842246.1
XP_004444504.1
XP_016985877.1
XP_039499008.1
XP_002032945.1
XP_020801190.1
XP_002080615.2
XP_034653093.1
XP_037716772.1
XP_016943088.1
XP_017004745.1
XP_043662779.1
XP_002049225.2
XP_002068699.2
XP_015053975.1
