## Supplementary material for "Leveraging genomic redundancy to improve inference and alignment of orthologous proteins": 0EA1.tsv

ppid	slices
XP_001954248.1
XP_016960667.1
XP_017090461.2
XP_017123961.1
XP_001980930.1
XP_017073532.1
XP_017058475.1
XP_001989847.1
XP_034131607.1
XP_023173826.2
XP_034489451.1
XP_017037506.1
XP_033161941.1
FBpp0293880
XP_001999879.1
XP_017969242.1
XP_030556258.1
XP_022221707.2
XP_002019582.1
XP_001359810.2
XP_016980417.1
XP_039495905.1
XP_002032007.1
XP_020814258.1
XP_016035588.1
XP_034663599.1
XP_037707603.1
XP_016927230.1
XP_017014172.2
XP_043651355.1
XP_002054681.1
XP_002069980.1
XP_002096840.1
