## Supplementary material for "Leveraging genomic redundancy to improve inference and alignment of orthologous proteins": 0EA2.tsv

ppid	slices
XP_001958022.2
XP_043950900.1	500-557
XP_017101236.2
XP_017128668.1
XP_001973642.2
XP_017072449.1
XP_017042284.1
XP_032599199.1
XP_034136967.1
XP_023161497.2
XP_034481432.1
XP_017034501.1
XP_033159179.1	0-43
FBpp0293869
XP_002008799.1
XP_017954894.1
XP_030569500.1
XP_022222916.1
XP_026848201.1
XP_033238602.1
XP_016979847.1
XP_039487773.1
XP_032573660.1
XP_020816014.1
XP_016032854.1
XP_034657912.1
XP_037720505.1
XP_036670541.1	500-557
XP_044248528.1
XP_043648029.1
XP_002048513.1
XP_023031995.2
XP_002095307.3
