## Supplementary material for "Leveraging genomic redundancy to improve inference and alignment of orthologous proteins": 0EA3.tsv

ppid	slices
XP_014762206.1
XP_016964371.1
XP_017099088.2
XP_017110359.1
XP_015014903.1
XP_017075885.2
XP_017059325.1
XP_032595158.1
XP_034128782.1
XP_023172931.2
XP_034473188.1
XP_017025922.1
XP_033172413.1
FBpp0293781
XP_015021090.1
XP_030239217.1
XP_030557073.1
XP_022222147.1
XP_026844481.1
XP_015035294.2
XP_044315448.1
XP_039479546.1
XP_032577037.1
XP_020807391.1
XP_016024568.1
XP_034666045.1
XP_037709620.1
XP_016945454.1
XP_017001729.2
XP_043644020.1
XP_015028637.1
XP_015032089.1
XP_015053629.1
