## Supplementary material for "Leveraging genomic redundancy to improve inference and alignment of orthologous proteins": 0EA4.tsv

ppid	slices
XP_001956906.1
XP_016965574.1
XP_043069956.1
XP_017129393.1
XP_001971638.1
XP_017074041.1
XP_017042487.1
XP_043071460.1
XP_034133406.1
XP_023179359.2
XP_034482918.1
XP_017026323.1
XP_033160743.1
FBpp0293740
XP_043866156.1
XP_017955296.1
XP_030572729.1
XP_022215539.2
XP_026849414.1
XP_001354214.4
XP_016978854.2
XP_039487759.1
XP_002029742.1
XP_020816421.1
XP_039150039.1
XP_034658010.1
XP_037721212.1
XP_036671851.1
XP_016992398.2
XP_043650429.1
XP_002046742.1
XP_002068306.1
XP_002093439.1
