## Supplementary material for "Leveraging genomic redundancy to improve inference and alignment of orthologous proteins": 0EA5.tsv

ppid	slices
XP_001953741.1
XP_016961233.1
XP_017102828.2
XP_017130910.1
XP_001979810.2
XP_017084704.2
XP_017056105.1
XP_001990786.1
XP_034130916.1
XP_023175301.1
XP_034485657.1
XP_017017641.1
XP_033164082.1
FBpp0293660
XP_001998232.1
XP_030244694.1
XP_030564311.1
XP_022217882.1
XP_026844152.1
XP_001359079.4
XP_016985005.2
XP_039494522.1
XP_032577756.1
XP_020817340.1
XP_002103119.2
XP_034663005.1
XP_037720306.1
XP_016926965.2
XP_044250069.1
XP_043654811.1
XP_002055811.3
XP_002072891.1
XP_002097243.1
