## Supplementary material for "Leveraging genomic redundancy to improve inference and alignment of orthologous proteins": 0EA7.tsv

ppid	slices
XP_014760053.2
XP_016952624.1
XP_017092132.2
XP_017119142.1
XP_026839642.1
XP_017083885.2
XP_017055575.1
XP_001989511.1
XP_034131791.1
XP_030078694.1
XP_034486298.1
XP_017031801.1
XP_033166313.1
FBpp0293344
XP_015022781.2
XP_017968317.1
XP_030572084.1
XP_022216140.2
XP_002019454.1
XP_001359717.3
XP_016979219.2
XP_039492896.1
XP_002030980.2
XP_020818327.1
XP_016034479.1
XP_034663877.1
XP_037732152.1
XP_036673337.1
XP_016996686.2
XP_043653137.1
XP_002053363.1
XP_015032446.2
XP_002097658.1
