## Supplementary material for "Leveraging genomic redundancy to improve inference and alignment of orthologous proteins": 0EA8.tsv

ppid	slices
XP_001960410.1
XP_016946849.1
XP_017096589.1
XP_017124486.1
XP_026836353.1
XP_017070206.1
XP_017045010.1
XP_001987542.1
XP_034126247.1
XP_023178492.1
XP_034476821.1
XP_017018931.1
XP_033155140.1
FBpp0293340
XP_002004318.2
XP_017959415.1
XP_030560469.1
XP_022224526.2
XP_002015668.1
XP_001360257.3
XP_016983853.1
XP_039481265.1
XP_002043150.1
XP_020808145.1
XP_016029551.1
XP_034654602.1
XP_037713413.1
XP_016928406.1
XP_017010374.2
XP_043643157.1
XP_002059474.2
XP_002061418.1
XP_002092913.1
