## Supplementary material for "Leveraging genomic redundancy to improve inference and alignment of orthologous proteins": 0EA9.tsv

ppid	slices
XP_032306330.1
XP_016957674.1
XP_017097531.2
XP_017128829.1
XP_015014594.1
XP_017073011.1
XP_017061471.1
XP_032590465.1
XP_034120018.1
XP_023177738.1
XP_034476874.1
XP_017025301.1
XP_033154660.1
FBpp0293292
XP_032585694.1
XP_017962142.1
XP_030556322.1
XP_022232714.2
XP_026841341.1
XP_033233791.1
XP_016971493.1
XP_039501337.1
XP_032570837.1
XP_020806707.1
XP_016026431.1
XP_034651002.1
XP_037715392.1
XP_016943391.1
XP_016993738.2
XP_043646791.1
XP_015029215.1
XP_002063104.1
XP_015054333.1
