## Supplementary material for "Leveraging genomic redundancy to improve inference and alignment of orthologous proteins": 00EA.tsv

ppid	slices
XP_001964903.2
XP_016962182.1
XP_017105727.1
XP_017121002.1
XP_001969326.1
XP_017075576.2
XP_017055875.2
XP_001988234.1
XP_034134474.1
XP_023177575.2
XP_034473747.1
XP_017025963.1
XP_033157141.1
FBpp0079439
XP_043864580.1
XP_030240360.1
XP_030561714.1
XP_041448385.1
XP_026844881.1
XP_001356370.2
XP_016976881.1
XP_039484535.1
XP_002036355.1
XP_020800512.1
XP_016024335.1
XP_034666712.1
XP_037709453.1
XP_016944415.1
XP_017013714.2
XP_043646643.1
XP_002057776.1
XP_002064472.1
XP_002088951.1
