## Supplementary material for "Leveraging genomic redundancy to improve inference and alignment of orthologous proteins": 0EAA.tsv

ppid	slices
XP_001959148.1
XP_016947653.1
XP_017093886.1
XP_017126475.2
XP_001974969.2
XP_017072721.1
XP_017051562.1
XP_001987592.1
XP_034122072.1
XP_030079710.1
XP_034478462.1
XP_017025051.1
XP_033152553.1
FBpp0293260
XP_002004260.2
XP_017961309.2
XP_030560222.1
XP_022228017.1
XP_002017894.2
XP_001360974.2
XP_016980645.1
XP_039481608.1
XP_032570988.1
XP_020806848.1
XP_016028758.2
XP_034651468.1
XP_037716289.1
XP_016928303.2
XP_016992928.1
XP_043644713.1
XP_002059419.1
XP_002074950.1
XP_002091625.2
