## Supplementary material for "Leveraging genomic redundancy to improve inference and alignment of orthologous proteins": 0EAB.tsv

ppid	slices
XP_001963124.1
XP_016964491.1
XP_017099220.1
XP_017121202.1
XP_001969485.1
XP_017075548.1
XP_017042822.1
XP_001993048.1
XP_034128548.1
XP_023160629.1
XP_034473276.1
XP_017025921.1
XP_033174146.1
FBpp0293061
XP_002003916.1
XP_030239981.1
XP_030561514.1
XP_041451887.1
XP_026844340.1
XP_001357165.3
XP_016975973.2
XP_039501539.1
XP_002036515.1
XP_020807217.1
XP_002078957.1
XP_034667910.1
XP_037711161.1
XP_016945447.1
XP_016992726.1
XP_043649530.1
XP_002051152.1
XP_023031624.1
XP_002089116.1
