## Supplementary material for "Leveraging genomic redundancy to improve inference and alignment of orthologous proteins": 0EAC.tsv

ppid	slices
XP_014762175.1
XP_016965442.1
XP_017095832.2
XP_017121154.1
XP_015014406.1
XP_017075859.1
XP_017042861.1
XP_032591876.1
XP_034135213.1
XP_030079113.1
XP_034473141.1
XP_017032842.1
XP_033161279.1
FBpp0292905
XP_015020873.1
XP_030240378.1
XP_030561808.1
XP_022222591.2
XP_026844895.1
XP_015035714.1
XP_016979105.2
XP_039495355.1
XP_002036420.1
XP_020812409.1
XP_016024395.1
XP_034667469.1
XP_037710409.1
XP_016945573.1
XP_017005751.2
XP_043644644.1
XP_015025184.1
XP_015033339.1
XP_015053846.1
