## Supplementary material for "Leveraging genomic redundancy to improve inference and alignment of orthologous proteins": 0EAD.tsv

ppid	slices
XP_001963027.1	530-710
XP_016963285.1	44-205,237-371
XP_043068647.1
XP_017120613.1	502-746
XP_001969386.1
XP_041675001.1
XP_017042926.2	43-375
XP_001988260.1
XP_034135205.1
XP_023177442.2
XP_034473901.1
XP_017032862.1
XP_033172860.1
FBpp0292885
XP_002002811.1
XP_030240352.1
XP_030561803.1
XP_022210393.2
XP_026844341.1
XP_001356319.3
XP_016979115.1
XP_039494911.2
XP_032583144.1
XP_020812420.1
XP_016024394.1
XP_034668891.1
XP_037710471.1
XP_016925889.1
XP_017005796.2	0-299
XP_043641399.1
XP_002057751.1
XP_023031370.2	426-808
XP_015052979.1
