## Supplementary material for "Leveraging genomic redundancy to improve inference and alignment of orthologous proteins": 0EAF.tsv

ppid	slices
XP_014764143.1
XP_016947276.1
XP_017087188.1
XP_017125059.1
XP_001975402.2
XP_017078279.1
XP_017049483.1
XP_043072318.1
XP_034127914.1
XP_023168714.1
XP_034480024.1
XP_017033258.1
XP_033156106.1
FBpp0292866
XP_015019345.1
XP_030237922.1
XP_030567671.1
XP_022225063.1
XP_002016086.2
XP_002138344.2
XP_016985329.1
XP_039482302.1
XP_032571945.1
XP_020798321.1
XP_016027935.1
XP_034653024.1
XP_037713107.1
XP_016928654.1
XP_017010160.1
XP_043643762.1
XP_015030346.1
XP_002068683.2
XP_002092259.1
