## Supplementary material for "Leveraging genomic redundancy to improve inference and alignment of orthologous proteins": 0EB1.tsv

ppid	slices
XP_014759161.1
XP_016952319.1
XP_017091693.2
XP_017117286.1
XP_015009396.1
XP_017084012.1
XP_017046808.1
XP_001989461.1
XP_034130827.1
XP_023161869.2
XP_034488903.1
XP_017020188.1
XP_033167807.1
FBpp0292829
XP_002000157.1
XP_017968434.1
XP_030572163.1
XP_022211451.2
XP_026845454.1
XP_001359130.4
XP_016988007.1
XP_039494667.1
XP_032577762.1
XP_020810963.1
XP_016036050.2
XP_034664476.1
XP_037707351.1
XP_016924522.2
XP_017009071.2
XP_043655856.1
XP_032292178.1
XP_015032610.1
XP_015048989.1
