## Supplementary material for "Leveraging genomic redundancy to improve inference and alignment of orthologous proteins": 0EB2.tsv

ppid	slices
XP_001961108.1
XP_016957512.1
XP_017107003.1
XP_017132024.1
XP_015012879.1
XP_017069507.1
XP_017051043.1
XP_001987257.1
XP_034120973.1
XP_023167388.1
XP_034489449.1
XP_017031238.1
XP_033155173.1
FBpp0292825
XP_002006001.1
XP_030244624.1
XP_030559622.1
XP_022224770.1
XP_002017988.1
XP_001361618.2
XP_016989587.1
XP_039483695.1
XP_032571719.1
XP_020815389.1
XP_016027422.1
XP_034652850.1
XP_037728472.1
XP_016942989.1
XP_017003382.1
XP_043644521.1
XP_002049843.1
XP_002064004.1
XP_015052869.1
