## Supplementary material for "Leveraging genomic redundancy to improve inference and alignment of orthologous proteins": 0EB3.tsv

ppid	slices
XP_001961419.2
XP_016962106.1
XP_017097174.2
XP_017134182.1
XP_001969024.2
XP_017064383.1
XP_017056550.1
XP_032592620.1
XP_034129516.1
XP_030080556.1
XP_034475542.1
XP_017024049.1
XP_033172108.1
FBpp0292804
XP_002002418.1
XP_030242987.1
XP_030569860.1
XP_022223307.2
XP_002023279.1
XP_001356194.3
XP_044316403.1
XP_039492517.1
XP_032578080.1
XP_020810269.1
XP_039154415.1
XP_034669004.1
XP_037708866.1
XP_016945634.1
XP_017013960.2
XP_043641633.1
XP_002057532.1
XP_023032149.1
XP_002089973.2
