## Supplementary material for "Leveraging genomic redundancy to improve inference and alignment of orthologous proteins": 0EB4.tsv

ppid	slices
XP_001967481.1
XP_016952321.1
XP_017091683.2
XP_017117289.1
XP_001981993.1
XP_017084006.1
XP_017046824.1
XP_001989460.1
XP_034130674.1
XP_023161853.1
XP_034488906.1
XP_017020187.1
XP_033167292.1
FBpp0292615
XP_032589615.2
XP_017968340.1
XP_030572165.1
XP_022211676.2
XP_002016838.2
XP_001359131.4
XP_016988005.1
XP_039494699.1
XP_002032502.2
XP_020810944.1
XP_002104718.1
XP_034664388.1
XP_037732805.1
XP_016944499.2
XP_017009078.2
XP_043655762.1
XP_002053310.2
XP_002072415.2
XP_002099240.1
