## Supplementary material for "Leveraging genomic redundancy to improve inference and alignment of orthologous proteins": 0EB5.tsv

ppid	slices
XP_001953967.1
XP_016961163.1
XP_017103385.2
XP_017131202.1
XP_001982188.1
XP_017082735.1
XP_017046446.1
XP_001994318.2
XP_034127134.1
XP_023171045.2
XP_034486029.1
XP_017017520.1
XP_033162013.1
FBpp0292542
XP_001999546.2
XP_017967953.1
XP_030563683.1
XP_022209545.2
XP_002020147.2
XP_001357829.4
XP_016990097.1
XP_039490255.1
XP_032579384.1
XP_020817798.1
XP_016035840.1
XP_034663771.1
XP_037721047.1
XP_036673975.1
XP_017003063.2
XP_043651843.1
XP_002054729.2
XP_023035682.1
XP_002098381.2
