## Supplementary material for "Leveraging genomic redundancy to improve inference and alignment of orthologous proteins": 0EB7.tsv

ppid	slices
XP_001965294.1
XP_016963690.1
XP_017088917.1
XP_017134201.1
XP_001976242.1
XP_017086669.1
XP_017056498.1
XP_032592350.1
XP_034128688.1
XP_023161102.1
XP_034474484.1
XP_017032103.1
XP_033173115.1
FBpp0292500
XP_002003750.1
XP_030240276.1
XP_030555256.1
XP_022228132.1
XP_026844506.1
XP_015035953.1
XP_016969373.1
XP_039482144.1
XP_032583178.1
XP_020812387.1
XP_016025195.1
XP_034668265.1
XP_037709315.1
XP_016936355.1
XP_017014107.1
XP_043641723.1
XP_015027996.1
XP_002066277.1
XP_002090533.1
