## Supplementary material for "Leveraging genomic redundancy to improve inference and alignment of orthologous proteins": 0EB8.tsv

ppid	slices
XP_001953636.2
XP_016949805.1
XP_017103475.2
XP_017118596.1
XP_001979793.1
XP_017084741.2
XP_017046759.1
XP_001995994.2
XP_034127157.1
XP_023163663.2
XP_034485151.1
XP_017035590.1
XP_033165261.1
FBpp0292474
XP_001999304.1
XP_017967195.1
XP_030559189.1
XP_022228699.1
XP_002023801.1
XP_001357975.3
XP_016983245.2
XP_039491855.1
XP_002041124.1
XP_020813941.1
XP_002103099.1
XP_034663812.1
XP_037732549.1
XP_016944660.2
XP_016992966.2
XP_043654047.1
XP_002056032.2
XP_002070702.1
XP_002097224.1
