## Supplementary material for "Leveraging genomic redundancy to improve inference and alignment of orthologous proteins": 0EB9.tsv

ppid	slices
XP_001963410.2
XP_016962692.1
XP_017089693.2
XP_017119417.1
XP_001978423.2
XP_017064100.1
XP_017054821.1
XP_032597150.1
XP_034135924.1
XP_023179308.2
XP_034490581.1
XP_017035271.1
XP_033172288.1
FBpp0292404
XP_002011028.2
XP_017963796.1
XP_030569279.1
XP_041450423.1
XP_026847140.1
XP_001355095.2
XP_016986945.1
XP_039500055.1
XP_032582411.1
XP_020805683.1
XP_039154044.1
XP_034672177.1
XP_037726934.1
XP_016923099.1
XP_017016237.2
XP_043661056.1
XP_002058142.2
XP_002075387.1
XP_039226110.1
