## Supplementary material for "Leveraging genomic redundancy to improve inference and alignment of orthologous proteins": 00EB.tsv

ppid	slices
XP_001954886.1
XP_016948749.1
XP_017102885.2
XP_017111079.1
XP_001980180.2
XP_041674863.1
XP_017039692.1
XP_032593177.1
XP_034132911.1
XP_023169720.2
XP_034486645.1
XP_017016719.1
XP_033164541.1
FBpp0290648
XP_001998410.2
XP_030240815.1
XP_030571984.1
XP_022213438.2
XP_026851016.1
XP_001359452.3
XP_044313031.1
XP_039492386.1
XP_032577538.1
XP_020799722.1
XP_016034411.1
XP_034660041.1
XP_037729179.1
XP_016923534.2
XP_017004501.2
XP_043651664.1
XP_032292947.1
XP_046865466.1
XP_015048078.1
