## Supplementary material for "Leveraging genomic redundancy to improve inference and alignment of orthologous proteins": 0EBA.tsv

ppid	slices
XP_014761736.1
XP_016964365.1
XP_017107328.1
XP_017134229.1
XP_001974466.1
XP_017086703.1
XP_043065252.1
XP_001989387.2
XP_034129373.1
XP_023176929.2
XP_034473877.1
XP_017025448.1
XP_033172638.1
FBpp0292391
XP_032584994.1
XP_030243851.1
XP_030565042.1
XP_022228040.2
XP_002028512.2
XP_015036492.2
XP_044316054.1
XP_039482387.1
XP_002038894.2
XP_020809158.1
XP_016025274.1
XP_034668352.1
XP_037711016.1
XP_016945867.1
XP_017000797.2
XP_043644649.1
XP_002059156.1
XP_046867040.1
XP_002090484.2
