## Supplementary material for "Leveraging genomic redundancy to improve inference and alignment of orthologous proteins": 0EBB.tsv

ppid	slices
XP_001958400.1
XP_016956078.1
XP_017102582.2
XP_017121792.1
XP_001972121.2
XP_017080419.1
XP_017048522.1
XP_032594471.1
XP_034133867.1
XP_023160201.1
XP_034483310.1
XP_017028850.1
XP_033161683.1
FBpp0292362
XP_032587257.1
XP_017957051.1
XP_030570324.1
XP_022215308.2	0-235
XP_026849404.1
XP_015042426.2
XP_044313760.1
XP_039488243.1
XP_032574535.1
XP_020801697.1
XP_016030643.1
XP_034659321.1
XP_037722200.1
XP_016933086.2
XP_017010609.2
XP_043647513.1
XP_002047328.2
XP_023037395.1
XP_002093931.2
