## Supplementary material for "Leveraging genomic redundancy to improve inference and alignment of orthologous proteins": 0EBC.tsv

ppid	slices
XP_001955530.1
XP_016951455.1
XP_017092248.2
XP_017131769.1
XP_001981249.1
XP_017076306.1
XP_017055748.1
XP_001990140.1
XP_034126827.1
XP_023163701.2
XP_034488586.1
XP_017038128.1
XP_033162854.1
FBpp0292332
XP_001998877.1
XP_017967289.1
XP_030558906.1
XP_022210957.1
XP_002020497.1
XP_001357641.3
XP_016980253.2
XP_039494291.1
XP_032579156.1
XP_020810897.1
XP_016036930.1
XP_034664418.1
XP_037732070.1
XP_016942621.2
XP_017008885.2
XP_043657058.1
XP_002056146.1
XP_002072938.1
XP_002099344.2
