## Supplementary material for "Leveraging genomic redundancy to improve inference and alignment of orthologous proteins": 0EBD.tsv

ppid	slices
XP_001953229.2
XP_016954351.1
XP_017104759.2
XP_017119936.1
XP_001979164.2
XP_017083519.2
XP_017049140.2
XP_032592879.2
XP_034132265.1
XP_030081733.1
XP_034486238.1
XP_017037457.1
XP_033165640.1
FBpp0292311
XP_032589720.1
XP_030243463.1
XP_030559132.1
XP_022218911.2
XP_002019497.2
XP_033235390.1
XP_016978370.1
XP_039494971.1
XP_002038666.2
XP_020813832.1
XP_016033561.1
XP_034662898.1
XP_037729067.1
XP_036675068.1
XP_017013199.2
XP_043656625.1
XP_032289786.1
XP_002070819.1
XP_039231823.1
