## Supplementary material for "Leveraging genomic redundancy to improve inference and alignment of orthologous proteins": 0EBE.tsv

ppid	slices
XP_001962628.1
XP_016956871.1
XP_017099247.2
XP_017115474.1
XP_001968951.1
XP_017067047.1
XP_017056841.1
XP_001988218.1
XP_034140142.1
XP_023174998.2
XP_034490966.1
XP_017019298.1
XP_033173178.1
FBpp0292263
XP_002002770.1
XP_030240394.1
XP_030561783.1
XP_022228490.2
XP_002018867.1
XP_001357343.2
XP_016975103.2
XP_039499868.1
XP_002035889.1
XP_020810647.1
XP_002079526.1
XP_034668392.1
XP_037710197.1
XP_016926966.1
XP_017003976.2
XP_043661789.1
XP_002057791.1
XP_023032201.1
XP_002090055.1
