## Supplementary material for "Leveraging genomic redundancy to improve inference and alignment of orthologous proteins": 0EBF.tsv

ppid	slices
XP_001958398.1
XP_016955931.1
XP_017102587.2
XP_017122073.1
XP_001972123.1
XP_017080753.1
XP_017048626.1
XP_001984146.2
XP_034133861.1
XP_023160180.2
XP_034483405.1
XP_017028868.1
XP_033158302.1
FBpp0292155
XP_002007931.1
XP_017957047.1
XP_030570769.1
XP_022215349.2
XP_002024638.1
XP_001354228.3
XP_016979245.1
XP_039485320.1
XP_002035583.2
XP_020801646.1
XP_016030646.1
XP_034659318.1
XP_037719405.1
XP_016934549.1
XP_017010647.2
XP_043647465.1
XP_002047333.1
XP_002066009.1
XP_002093933.1
