## Supplementary material for "Leveraging genomic redundancy to improve inference and alignment of orthologous proteins": 0EC0.tsv

ppid	slices
XP_001953681.2
XP_016952547.1
XP_017103350.2
XP_017124115.1
XP_001981882.2
XP_041674641.1
XP_017052525.1
XP_032597660.1
XP_034130102.1
XP_023169663.2
XP_034475506.1
XP_017020717.1
XP_033163621.1
FBpp0292144
XP_001998454.2
XP_030240822.1
XP_030557563.1
XP_022224144.2
XP_026840156.1
XP_033236075.1
XP_016976926.1
XP_039494418.1
XP_032578679.1
XP_020817783.1
XP_016036204.1
XP_034664062.1
XP_037732487.1
XP_036673368.1
XP_017005241.2
XP_043657240.1
XP_015023760.1
XP_002073894.2
XP_002099124.2
