## Supplementary material for "Leveraging genomic redundancy to improve inference and alignment of orthologous proteins": 0EC1.tsv

ppid	slices
XP_014765632.1
XP_016955925.1
XP_017102501.2
XP_017121436.1
XP_015014285.1
XP_017071356.1
XP_017048449.1
XP_032599081.1
XP_034133874.1
XP_030080057.1
XP_034482763.1
XP_017017882.1
XP_033158528.1
FBpp0292121
XP_015017841.2
XP_017957672.2
XP_030570347.1
XP_022218681.2
XP_002024616.1
XP_002134649.3
XP_016990573.1
XP_039486309.1
XP_032575259.1
XP_020809047.1
XP_039150335.1
XP_034658293.1
XP_037719739.1
XP_016933523.1
XP_017010606.2
XP_043647610.1
XP_015031747.1
XP_015033313.1
XP_015049838.1
