## Supplementary material for "Leveraging genomic redundancy to improve inference and alignment of orthologous proteins": 0EC3.tsv

ppid	slices
XP_014765246.1
XP_016966156.1
XP_017090091.1
XP_017127959.1
XP_001971207.1
XP_017080481.1
XP_017060140.1
XP_001984396.1
XP_034133771.1
XP_023173971.1
XP_034483608.1
XP_017029906.1
XP_033161375.1
FBpp0291869
XP_002007189.1
XP_017957591.1
XP_030567194.1
XP_022218133.2
XP_026845274.1
XP_002134934.1
XP_044313997.1
XP_039488902.1
XP_002034989.1
XP_020799981.1
XP_002083286.1
XP_034659034.1
XP_037721689.1
XP_016934936.1
XP_016996437.2
XP_043647827.1
XP_002046552.1
XP_015033224.1
XP_002093200.1
