## Supplementary material for "Leveraging genomic redundancy to improve inference and alignment of orthologous proteins": 0EC4.tsv

ppid	slices
XP_014765900.1
XP_016950215.1
XP_043068183.1
XP_017128958.1
XP_001981526.2
XP_017082869.1
XP_017041765.2
XP_032595996.1
XP_034126753.1
XP_023176893.2
XP_034486922.1
XP_017035127.1
XP_033163403.1
FBpp0291745
XP_002001366.2
XP_017956632.1
XP_030563985.1
XP_022216334.2
XP_026850743.1
XP_001357890.3
XP_044315069.1
XP_039490829.1
XP_032578961.1
XP_020799650.1
XP_016036602.1
XP_034660161.1
XP_037707896.1
XP_036673231.1
XP_017009389.2
XP_043653274.1
XP_015025919.1
XP_023034582.1
XP_002098774.2
