## Supplementary material for "Leveraging genomic redundancy to improve inference and alignment of orthologous proteins": 0EC5.tsv

ppid	slices
XP_001962999.2
XP_016956709.1
XP_017095664.1
XP_017130240.1
XP_001968769.1
XP_017063137.1
XP_017043859.1
XP_001989025.1
XP_034129775.1
XP_023170681.1
XP_034473829.1
XP_017026194.1
XP_033155780.1
FBpp0291726
XP_002001689.1
XP_017954136.1
XP_030555086.1
XP_022229158.1
XP_002014711.1
XP_001356516.2
XP_016973220.1
XP_039479927.1
XP_002037919.1
XP_020809192.1
XP_016023565.1
XP_034666851.1
XP_037709113.1
XP_016942045.1
XP_016995908.1
XP_043661787.1
XP_002051982.1
XP_002064616.1
XP_002088671.1
