## Supplementary material for "Leveraging genomic redundancy to improve inference and alignment of orthologous proteins": 0EC6.tsv

ppid	slices
XP_001959525.2
XP_016968333.1
XP_017087946.2
XP_017123522.1
XP_001970341.2
XP_017066232.1
XP_017044729.1
XP_032590425.1
XP_034128906.1
XP_023171566.1
XP_034475690.1
XP_017027698.1
XP_033153713.1
FBpp0291674
XP_002004239.2
XP_017960690.1
XP_030560550.1
XP_022220283.2
XP_026841401.1
XP_001361631.5
XP_044317836.1
XP_039494378.1
XP_032571311.1
XP_020814601.1
XP_016026655.1
XP_034650099.1
XP_037715463.1
XP_016930219.1
XP_016992801.2
XP_043663183.1
XP_002059400.2
XP_002074979.2
XP_002089762.2
