## Supplementary material for "Leveraging genomic redundancy to improve inference and alignment of orthologous proteins": 0EC7.tsv

ppid	slices
XP_001957937.2
XP_016966376.1
XP_017101520.2
XP_017127473.1
XP_001973173.2
XP_017080866.1
XP_017043256.1
XP_001985066.1
XP_034134064.1
XP_023164456.1
XP_034484021.1
XP_017028386.1
XP_033161862.1
FBpp0291665
XP_043866232.1
XP_030238242.1
XP_030571008.1
XP_022220935.2
XP_002020972.2
XP_001353267.2
XP_016983940.1
XP_043861909.1
XP_032573721.1
XP_020816734.1
XP_016032110.1
XP_034655794.1
XP_037719160.1
XP_036671100.1
XP_017015789.2
XP_043647805.1
XP_032290270.1
XP_002069111.1
XP_002086513.3
