## Supplementary material for "Leveraging genomic redundancy to improve inference and alignment of orthologous proteins": 0EC9.tsv

ppid	slices
XP_001956390.1
XP_043950878.1
XP_017109479.2
XP_017122918.1
XP_001972752.1
XP_017068223.1
XP_017040304.1
XP_032598608.1
XP_034121977.1
XP_023171415.2
XP_034480388.1
XP_017019497.1
XP_033161356.1
FBpp0291628
XP_032586760.1
XP_030247077.1
XP_030571619.1
XP_022211316.1
XP_026845607.1
XP_015042615.2	190-288
XP_016974270.1
XP_039485151.1
XP_002030508.1
XP_020798212.1
XP_016031894.1
XP_034658371.1
XP_037720440.1
XP_016934305.1
XP_016994459.2
XP_043647126.1
XP_002047900.2
XP_002074405.2
XP_002094811.1
