## Supplementary material for "Leveraging genomic redundancy to improve inference and alignment of orthologous proteins": 00EC.tsv

ppid	slices
XP_001961619.3
XP_016963607.1
XP_017094485.2
XP_017132274.1
XP_015012073.1
XP_041674717.1
XP_017052888.1
XP_001988525.2
XP_034125665.1
XP_023164866.2
XP_034474937.1
XP_017035379.1
XP_033173874.1
FBpp0111456
XP_002002104.3
XP_030239717.1
XP_030567863.1
XP_022230228.2
XP_026844883.1
XP_015036014.2
XP_044316408.1
XP_039480020.1
XP_032569769.1
XP_020800756.1
XP_016025407.1
XP_034670133.1
XP_037711920.1
XP_036668712.1
XP_017012232.2
XP_043641688.1
XP_015028584.1
XP_002066763.2
XP_039229132.1
