## Supplementary material for "Leveraging genomic redundancy to improve inference and alignment of orthologous proteins": 0ECA.tsv

ppid	slices
XP_001961992.1
XP_016956927.1
XP_017097907.2
XP_017110686.1
XP_015015290.1
XP_017075783.2
XP_017047638.2
XP_001993232.2
XP_034126372.1
XP_023173038.2
XP_034473702.1
XP_017038508.1
XP_033174080.1
FBpp0291586
XP_032584857.1
XP_030242867.1
XP_030557465.1
XP_022230986.2
XP_026844060.1
XP_002132694.3
XP_016982835.1
XP_039501774.2
XP_002037743.2
XP_020812590.1
XP_016023322.1
XP_034666889.1
XP_037709943.1
XP_036673922.1
XP_017007152.2
XP_043648136.1
XP_015028648.1
XP_023031693.2
XP_015053454.1
