## Supplementary material for "Leveraging genomic redundancy to improve inference and alignment of orthologous proteins": 0ECB.tsv

ppid	slices
XP_001958902.2
XP_016953314.1
XP_017087756.2
XP_017126363.1
XP_001974795.2
XP_017078818.1
XP_017054100.1
XP_032590697.1
XP_034141322.1
XP_023177380.1
XP_034476079.1
XP_017025283.1
XP_033152759.1
FBpp0291585
XP_002005485.3
XP_017962204.1
XP_030558594.1
XP_022232365.2
XP_026841654.1
XP_002138477.3
XP_044312475.1
XP_039480943.1
XP_032571038.1
XP_020803821.1
XP_002082216.2
XP_034651079.1
XP_037714111.1
XP_016929588.1
XP_017001099.2
XP_043644363.1
XP_002050783.2
XP_002061293.3
XP_002091799.2
