## Supplementary material for "Leveraging genomic redundancy to improve inference and alignment of orthologous proteins": 0ECC.tsv

ppid	slices
XP_001954086.1
XP_016948506.1
XP_017104211.2
XP_017113789.1
XP_001980349.1
XP_017084616.1
XP_043064961.1
XP_032592874.1
XP_034137901.1
XP_023166681.1
XP_034486014.1
XP_017035402.1
XP_033164720.1
FBpp0291562
XP_001998942.1
XP_017953471.1
XP_030559110.1
XP_022211513.2
XP_002013864.1
XP_001358518.2
XP_044314884.1
XP_039494952.1
XP_002031409.1
XP_020812954.1
XP_016034937.1
XP_034663308.1
XP_037717240.1
XP_036673928.1
XP_017013631.2
XP_043655314.1
XP_002056214.1
XP_002070733.1
XP_015047979.1
