## Supplementary material for "Leveraging genomic redundancy to improve inference and alignment of orthologous proteins": 0ECE.tsv

ppid	slices
XP_044574275.1
XP_016959908.1
XP_017098583.2	0-75
XP_017111077.1
XP_001980453.1
XP_017076779.2
XP_017041238.1
XP_001994567.1
XP_034132131.1
XP_023178431.2
XP_034487856.1
XP_017030653.1
XP_033164182.1
FBpp0291517
XP_002000536.2
XP_017956081.1
XP_030562515.1
XP_022213484.2
XP_002017364.2
XP_001359498.4
XP_044312997.1
XP_039490340.1
XP_002031513.1
XP_020798692.1
XP_016035005.2
XP_034663407.1
XP_037726913.1
XP_016942584.2
XP_016995847.2
XP_043654428.1
XP_002056713.1
XP_046865149.1
XP_002097344.1
