## Supplementary material for "Leveraging genomic redundancy to improve inference and alignment of orthologous proteins": 0ECF.tsv

ppid	slices
XP_001956826.3
XP_016965601.1
XP_017109913.2
XP_017127031.1
XP_015013352.1
XP_017071147.1
XP_017057902.2
XP_032599362.1
XP_034121584.1
XP_023169487.2
XP_034481031.1
XP_017029670.1
XP_033160530.1
FBpp0291508
XP_002008189.2
XP_017955502.1
XP_030570008.1
XP_022221452.2
XP_026845224.1
XP_033241057.1
XP_016973324.2
XP_039488577.1
XP_032573616.1
XP_020806518.1
XP_016030192.1
XP_034656577.1
XP_037721086.1
XP_036671213.1
XP_017000811.2
XP_043650223.1
XP_002046988.2
XP_002068272.1
XP_039229418.1
