## Supplementary material for "Leveraging genomic redundancy to improve inference and alignment of orthologous proteins": 0ED0.tsv

ppid	slices
XP_001960131.2
XP_016947552.1
XP_017094211.2
XP_017124982.1
XP_001974594.1
XP_017078615.1
XP_017049764.1
XP_001987115.1
XP_034132070.1
XP_023168266.1
XP_034477320.1
XP_017019952.1
XP_033153409.1
FBpp0291497
XP_002005023.2
XP_017961826.1
XP_030564174.1
XP_022227535.2
XP_002016329.1
XP_001360716.3
XP_016986003.1
XP_039479910.1
XP_032571910.1	578-692
XP_020800564.1
XP_002082004.1
XP_034653505.1
XP_037712887.1
XP_016929103.1
XP_017010238.2
XP_043646065.1
XP_002050456.1
XP_002066200.1
XP_002092005.1
