## Supplementary material for "Leveraging genomic redundancy to improve inference and alignment of orthologous proteins": 0ED1.tsv

ppid	slices
XP_014766266.1
XP_016960594.1
XP_017103505.2
XP_017133727.1
XP_001980644.2
XP_017083522.1
XP_017057434.1
XP_032592924.1
XP_034130243.1
XP_023173619.2
XP_034475552.1
XP_017020321.1
XP_033164623.1
FBpp0291480
XP_015021695.1
XP_030243615.1
XP_030564313.1
XP_022219413.2
XP_026851141.1
XP_003736664.2
XP_016990011.1
XP_039491406.1
XP_032578906.1
XP_020814650.1
XP_016035244.1
XP_034661286.1
XP_037717002.1
XP_016931403.2
XP_017005194.2
XP_043655634.1
XP_015025949.1
XP_002072996.2
XP_015047827.1
