## Supplementary material for "Leveraging genomic redundancy to improve inference and alignment of orthologous proteins": 0ED2.tsv

ppid	slices
XP_014767342.1
XP_016959775.1
XP_017103504.2
XP_017133446.1
XP_015010490.1
XP_017083547.1
XP_017057390.1
XP_032592782.1
XP_034130876.1
XP_023173574.1
XP_034475449.1
XP_017020362.1
XP_033166488.1
FBpp0291479
XP_001998249.2
XP_030243611.1
XP_030564038.1
XP_022219384.2
XP_026844137.1
XP_003736663.2
XP_044314873.1
XP_039491403.1
XP_032578899.1
XP_020814649.1
XP_002103952.2
XP_034663043.1
XP_037719706.1
XP_016931425.2
XP_017005192.2
XP_043652116.1
XP_015026263.1
XP_015032479.1
XP_015047828.1
