## Supplementary material for "Leveraging genomic redundancy to improve inference and alignment of orthologous proteins": 0ED3.tsv

ppid	slices
XP_001962316.1
XP_016963404.1
XP_017096913.1
XP_017130606.2
XP_001969495.1
XP_017079511.1
XP_017048932.1
XP_001988009.1
XP_034135061.1
XP_023166318.1
XP_034471911.1
XP_017019625.1
XP_033151111.1
FBpp0291423
XP_002002297.1
XP_030241949.1
XP_030555559.1
XP_022229351.1
XP_002014215.1
XP_001357184.4
XP_016971029.1
XP_039502209.1
XP_002038050.1
XP_020806441.1
XP_002078325.1
XP_034668504.1
XP_037709748.1
XP_036668665.1
XP_016992715.1
XP_043663028.1
XP_002051461.1
XP_002065329.2
XP_002089126.1
