## Supplementary material for "Leveraging genomic redundancy to improve inference and alignment of orthologous proteins": 0ED4.tsv

ppid	slices
XP_001954536.1
XP_016960256.1
XP_017101870.1
XP_017118749.1
XP_001979387.1
XP_017074593.1
XP_017048770.1
XP_001994477.1
XP_034130023.1
XP_023172656.1
XP_034485975.1
XP_017017489.1
XP_033164914.1
FBpp0291398
XP_002001096.1
XP_017962112.1
XP_030553967.1
XP_022209623.1
XP_002023964.1
XP_001358091.1
XP_016983711.1
XP_039495105.1
XP_002043438.1
XP_020799455.1
XP_002102680.1
XP_034660215.1
XP_037728520.1
XP_036673864.1
XP_017003445.1
XP_043655325.1
XP_002054152.1
XP_002072165.1
XP_002096462.1
