## Supplementary material for "Leveraging genomic redundancy to improve inference and alignment of orthologous proteins": 0ED6.tsv

ppid	slices
XP_014761662.1
XP_016956809.1
XP_017097059.2
XP_017115882.1
XP_001968954.2
XP_017067098.1
XP_017056818.1
XP_032595144.1
XP_034129120.1
XP_023173395.1
XP_034471697.1
XP_017022092.1
XP_033156717.1
FBpp0291369
XP_002003402.2
XP_030241027.1
XP_030561268.1
XP_022232672.2
XP_026843130.1
XP_001356026.4
XP_016990632.2
XP_039485732.1
XP_032574526.1
XP_020806967.1
XP_016025073.1
XP_034667996.1
XP_037709442.1
XP_016944943.1
XP_017004084.2
XP_043655920.1
XP_002052149.2
XP_023032191.1
XP_002090052.2
