## Supplementary material for "Leveraging genomic redundancy to improve inference and alignment of orthologous proteins": 0ED8.tsv

ppid	slices
XP_001965013.2
XP_016962274.1
XP_017105750.2
XP_017132662.1
XP_001969640.2
XP_017076000.1
XP_017047978.1
XP_001992773.2
XP_034134584.1
XP_023160630.2
XP_034474776.1
XP_017019146.1
XP_033173209.1
FBpp0291253
XP_002002127.2
XP_030243080.1
XP_030562027.1
XP_022220076.2
XP_002018873.1
XP_001357342.4
XP_044316159.1
XP_039497843.1
XP_032581809.1
XP_020810322.1
XP_016024876.1
XP_034667791.1
XP_037711068.1
XP_016945793.1
XP_016998547.2
XP_043661867.1
XP_002057683.1
XP_046866702.1
XP_002088579.2
