## Supplementary material for "Leveraging genomic redundancy to improve inference and alignment of orthologous proteins": 0ED9.tsv

ppid	slices
XP_014761319.1
XP_016952075.1
XP_017100788.2
XP_017129952.1
XP_015010745.1
XP_017066986.1
XP_017042020.1
XP_032594399.1
XP_034124536.1
XP_023161958.2
XP_034489929.1
XP_017021587.1
XP_033171793.1
FBpp0291143
XP_015016060.1
XP_017963766.1
XP_030568606.1
XP_022225394.2
XP_026846485.1
XP_015041820.1
XP_016983534.2
XP_039499398.1
XP_032580568.1
XP_020808274.1
XP_016040121.1
XP_034670976.1
XP_037724337.1
XP_016942475.1
XP_016996969.2
XP_043659178.1
XP_015025047.1
XP_015032687.1
XP_015046615.1
