## Supplementary material for "Leveraging genomic redundancy to improve inference and alignment of orthologous proteins": 00ED.tsv

ppid	slices
XP_014765800.1
XP_016962480.1
XP_017092877.2
XP_017119939.1
XP_026831965.1
XP_017081760.2
XP_017046062.2
XP_032596083.1
XP_034132062.1
XP_023178822.2
XP_034485703.1
XP_017031107.1
XP_033166629.1
FBpp0311364
XP_015022926.2
XP_017967514.1
XP_030562508.1
XP_022213559.1
XP_026850631.1
XP_001359431.4
XP_044313018.1
XP_039491213.1
XP_002038330.2
XP_020813118.1
XP_016033228.1
XP_034661842.1
XP_037729777.1
XP_016924855.2
XP_016997561.2
XP_043656326.1
XP_015025787.1
XP_023035816.1
XP_002095978.2
