## Supplementary material for "Leveraging genomic redundancy to improve inference and alignment of orthologous proteins": 0EDA.tsv

ppid	slices
XP_032312298.1
XP_016947692.2
XP_017103390.2
XP_017111238.1
XP_015009762.2
XP_017076513.2
XP_017039685.1
XP_032595955.2
XP_034127241.1
XP_030080671.1
XP_034484444.1
XP_017026778.1
XP_033164399.1
FBpp0290916
XP_002000740.1
XP_030244253.1
XP_030573384.1
XP_041447680.1
XP_002023854.2
XP_033236535.1
XP_044313155.1
XP_039495074.1
XP_032579512.1
XP_020817932.1
XP_016034397.2	0-33
XP_034664945.1
XP_037722095.1
XP_036673855.1
XP_017004548.2
XP_043656869.1
XP_032294992.1
XP_002070103.2
XP_002097302.3
