## Supplementary material for "Leveraging genomic redundancy to improve inference and alignment of orthologous proteins": 0EDD.tsv

ppid	slices
XP_014760848.1
XP_016952659.1
XP_017101108.1
XP_017131352.1
XP_015009061.1
XP_017083216.2
XP_017038987.1
XP_032596285.1
XP_034126501.1
XP_023173723.2
XP_034484910.1
XP_041631632.1
XP_033167372.1
FBpp0290864
XP_043864300.1
XP_017967734.2
XP_030553851.1
XP_022215660.1
XP_026850705.1
XP_001358296.3
XP_016982726.1
XP_039495871.1
XP_032576237.1
XP_020811075.1
XP_039151371.1
XP_034660387.1
XP_037714581.1
XP_036674733.1
XP_016998977.1
XP_043654440.1
XP_002054489.3
XP_023034649.1
XP_015048652.1
