## Supplementary material for "Leveraging genomic redundancy to improve inference and alignment of orthologous proteins": 0EDE.tsv

ppid	slices
XP_001955535.1
XP_016951310.1
XP_017091701.1
XP_017131855.1
XP_001981243.1
XP_017076162.1
XP_017055806.2
XP_043071017.1
XP_034126828.1
XP_023163531.1
XP_034484863.1
XP_017038129.1
XP_033164188.1
FBpp0290849
XP_001998881.1
XP_017967290.1
XP_030559100.1
XP_022210970.1
XP_002020502.1
XP_001357645.3
XP_016980234.1
XP_039494450.1
XP_002037316.1
XP_020810899.1
XP_039150406.1
XP_034663097.1
XP_037721136.1
XP_016942610.2
XP_017008665.2
XP_043654397.1
XP_002056151.1
XP_046865958.1
XP_039232019.1
