## Supplementary material for "Leveraging genomic redundancy to improve inference and alignment of orthologous proteins": 0EDF.tsv

ppid	slices
XP_001956907.1
XP_016966684.1
XP_017096122.2
XP_017129493.1
XP_001971639.2
XP_017074084.1
XP_017042648.1
XP_001996643.1
XP_034133322.1
XP_023179321.1
XP_034484140.1
XP_017026426.1
XP_033159549.1
FBpp0290843
XP_002007373.1
XP_017955319.1
XP_030572552.1
XP_022215511.2
XP_002024610.2
XP_033238769.1
XP_016978860.2
XP_039486400.1
XP_032574517.1
XP_020815806.1
XP_016031011.2
XP_034658015.1
XP_037721296.1
XP_016933208.1
XP_016992455.1
XP_043647595.1
XP_002046740.2
XP_023033032.1
XP_002093440.1
