## Supplementary material for "Leveraging genomic redundancy to improve inference and alignment of orthologous proteins": 0EE0.tsv

ppid	slices
XP_001957067.1
XP_016964945.1
XP_017096230.2
XP_017127170.1
XP_001971315.1
XP_017071336.1
XP_017057736.1
XP_001985303.1
XP_034120858.1
XP_023168018.1
XP_034481211.1
XP_017022858.1
XP_033157212.1
FBpp0290840
XP_002009183.1
XP_017956823.1
XP_030573050.1
XP_022208364.1
XP_002024764.1
XP_001352714.3
XP_016978023.1
XP_039488328.1
XP_002035101.1
XP_020809774.1
XP_002083399.2
XP_034655708.1
XP_037719403.1
XP_016933406.1
XP_017011612.2
XP_043650508.1
XP_002047730.1
XP_002062604.1
XP_002094182.1
