## Supplementary material for "Leveraging genomic redundancy to improve inference and alignment of orthologous proteins": 0EE1.tsv

ppid	slices
XP_001953526.1
XP_016953727.1
XP_017103393.2
XP_017130746.1
XP_001979101.1
XP_017083357.1
XP_017046647.1
XP_001990676.1
XP_034132644.1
XP_023172887.1
XP_034488239.1
XP_017030706.1
XP_033167363.1
FBpp0290838
XP_001998205.1
XP_017954733.1
XP_030565100.1
XP_022218441.1
XP_002016982.1
XP_001359227.1
XP_016969678.1
XP_039495708.1
XP_002038593.1
XP_020818418.1
XP_002102390.1
XP_034664093.1
XP_037728764.1
XP_016938060.1
XP_016997458.1
XP_043656402.1
XP_032291458.1
XP_002070788.1
XP_002096750.1
