## Supplementary material for "Leveraging genomic redundancy to improve inference and alignment of orthologous proteins": 0EE2.tsv

ppid	slices
XP_014759820.1
XP_016953883.1
XP_017100614.2
XP_017119420.1
XP_001978751.1
XP_017062838.1
XP_017062325.2
XP_001991803.1
XP_034124546.1
XP_023169388.2
XP_034477714.1
XP_017021706.1
XP_033169576.1
FBpp0290833
XP_002009963.1
XP_017963540.1
XP_030563198.1
XP_041448623.1
XP_002022917.1
XP_002133804.2
XP_016970663.2
XP_039497207.1
XP_002044306.1
XP_020803633.1
XP_039152314.1
XP_034651314.1
XP_037727437.1
XP_016944290.1
XP_017009142.2
XP_043659029.1
XP_002055201.1
XP_002064178.1
XP_039226405.1
