## Supplementary material for "Leveraging genomic redundancy to improve inference and alignment of orthologous proteins": 0EE3.tsv

ppid	slices
XP_014761579.1
XP_016963823.1
XP_017095659.2
XP_017111383.1
XP_001973972.2
XP_041675220.1
XP_043064566.1
XP_032591961.1
XP_034140077.1
XP_023177229.2
XP_034473883.1
XP_041633116.1
XP_033151305.1
FBpp0290831
XP_032584715.1
XP_030242047.1
XP_030555619.1
XP_041448436.1
XP_026843102.1
XP_015035326.1
XP_016989955.1
XP_039480873.1
XP_032583585.1
XP_020809374.1
XP_039146935.1
XP_034666569.1
XP_037708636.1
XP_016945149.1
XP_044249350.1
XP_043642232.1
XP_032293634.1
XP_023033974.1
XP_015052245.1
