## Supplementary material for "Leveraging genomic redundancy to improve inference and alignment of orthologous proteins": 0EE4.tsv

ppid	slices
XP_014760797.1
XP_016953863.1
XP_017104842.2
XP_017118689.1
XP_015010396.1
XP_017074633.2
XP_017056912.1
XP_032593037.1
XP_034138379.1
XP_030078706.1
XP_034485208.1
XP_017034352.1
XP_033164505.1
FBpp0290803
XP_015022814.2
XP_017961639.1
XP_030572228.1
XP_022215954.2
XP_026840163.1
XP_033232754.1
XP_044314340.1
XP_039496099.1
XP_032577356.1
XP_020813081.1
XP_016033724.1
XP_034664393.1
XP_037729003.1
XP_036672628.1
XP_017003605.2
XP_043657025.1
XP_015027174.2
XP_023035716.1
XP_015047438.2
