## Supplementary material for "Leveraging genomic redundancy to improve inference and alignment of orthologous proteins": 0EE5.tsv

ppid	slices
XP_014765345.1
XP_016964838.1
XP_017089895.2
XP_017126821.1
XP_001971181.2
XP_017063436.1
XP_017059507.1
XP_001983558.1
XP_034120905.1
XP_023164705.2
XP_034484159.1
XP_017029638.1
XP_033159463.1
FBpp0290743
XP_002012111.2
XP_030242328.1
XP_030560912.1
XP_022217674.2
XP_002025384.2
XP_001353730.3
XP_016972608.1
XP_039489365.1
XP_002034960.2
XP_020800086.1
XP_002083259.1
XP_034658066.1
XP_037720782.1
XP_016934878.1
XP_016993855.2
XP_043649790.1
XP_002046382.2
XP_002061658.1
XP_002093171.2
