## Supplementary material for "Leveraging genomic redundancy to improve inference and alignment of orthologous proteins": 0EE6.tsv

ppid	slices
XP_001961160.2
XP_016968071.1
XP_017106894.2
XP_017123442.1
XP_001970345.1
XP_017066191.1
XP_017044788.2
XP_043072352.1
XP_034120469.1
XP_023174818.2
XP_034479180.1
XP_017027000.1
XP_033155563.1
FBpp0290742
XP_002004243.1
XP_017960689.1
XP_030560018.1
XP_022220232.2
XP_002017978.2
XP_001361627.4
XP_016971232.2
XP_039502400.1
XP_002033052.1
XP_020814587.1
XP_002080724.1
XP_034652688.1
XP_037714445.1
XP_016928018.1
XP_044248687.1
XP_043661267.1
XP_002059404.1
XP_002074974.3
XP_002089758.1
