## Supplementary material for "Leveraging genomic redundancy to improve inference and alignment of orthologous proteins": 0EE7.tsv

ppid	slices
XP_001958936.1
XP_016958468.1
XP_017108414.2
XP_017125038.1
XP_001975554.1
XP_017068880.1
XP_017049814.1
XP_001985970.1
XP_034141586.1
XP_023175474.1
XP_034478672.1
XP_017019064.1
XP_033152324.1
FBpp0290722
XP_032585488.1
XP_030245808.1
XP_030568253.1
XP_022233117.2
XP_002016225.1
XP_001360646.3
XP_016990917.1
XP_039480846.1
XP_002033929.1
XP_020800437.1
XP_002081580.1
XP_034652856.1
XP_037714078.1
XP_016929769.1
XP_016997421.1
XP_043646295.1
XP_002049682.1
XP_002062909.1
XP_002091389.1
