## Supplementary material for "Leveraging genomic redundancy to improve inference and alignment of orthologous proteins": 0EE8.tsv

ppid	slices
XP_014764644.1
XP_016955166.1
XP_017102579.2
XP_017122184.1
XP_001972072.2
XP_017070653.1
XP_017048429.1
XP_001983313.2
XP_034134000.1
XP_023172377.1
XP_034483015.1
XP_017017862.1
XP_033160567.1
FBpp0290661
XP_002007020.1
XP_017958051.1
XP_030560755.1
XP_022218703.2
XP_002026439.2
XP_001353836.3
XP_016984812.1
XP_039485902.1
XP_032575004.1
XP_020809028.1
XP_016030609.1
XP_034657802.1
XP_037719479.1
XP_016933421.1
XP_017012313.2
XP_043648569.1
XP_002046130.1
XP_002061930.1
XP_002093884.2
