## Supplementary material for "Leveraging genomic redundancy to improve inference and alignment of orthologous proteins": 0EE9.tsv

ppid	slices
XP_001956498.2
XP_016955991.1
XP_017090167.2
XP_017133936.1
XP_001972353.2
XP_017081090.1
XP_017059062.1
XP_001985201.1
XP_034120853.1
XP_023178317.2
XP_034481481.1
XP_017034270.1
XP_033161594.1
FBpp0290653
XP_002008786.1
XP_017955387.1
XP_030568390.1
XP_022218245.1
XP_002024064.1
XP_001353940.2
XP_016987639.1
XP_039485833.1
XP_002030073.2
XP_020816154.1
XP_016031398.1
XP_034655683.1
XP_037719367.1
XP_016935433.2
XP_016995631.2
XP_043646663.1
XP_002048538.1
XP_002068591.1
XP_002094379.1
