## Supplementary material for "Leveraging genomic redundancy to improve inference and alignment of orthologous proteins": 00EE.tsv

ppid	slices
XP_014759979.1
XP_016949152.1
XP_043066072.1
XP_017113071.1
XP_001978611.2
XP_017064420.1
XP_017056291.1
XP_032593835.1
XP_034124400.1
XP_023159534.2
XP_034473655.1
XP_017034871.1
XP_033169835.1
FBpp0071065
XP_032587939.1
XP_017963988.1
XP_030566776.1
XP_022214570.2
XP_002025036.1
XP_033238505.1
XP_016985070.1
XP_039498783.1
XP_032581321.1
XP_020808345.1
XP_039152216.1
XP_034670914.1
XP_037724911.1
XP_016942178.1
XP_016994705.2
XP_043657761.1
XP_015025498.1
XP_023034715.1
XP_015046256.1
