## Supplementary material for "Leveraging genomic redundancy to improve inference and alignment of orthologous proteins": 0EEA.tsv

ppid	slices
XP_001957436.1
XP_016955283.1
XP_017100187.2
XP_017128729.1
XP_001972641.1
XP_017080039.2
XP_017051983.1
XP_001985596.1
XP_034120873.1
XP_023178386.1
XP_034482336.1
XP_017022878.1
XP_033158471.1
FBpp0290619
XP_002008524.1
XP_017954852.1
XP_030570103.1
XP_022216938.2
XP_002027313.2
XP_001353597.3
XP_016991865.2
XP_039486787.1
XP_002030390.1
XP_020817916.1
XP_002084762.2
XP_034655970.1
XP_037721067.1
XP_016924327.2
XP_017004441.2
XP_043649724.1
XP_002047490.1
XP_002062236.1
XP_002094689.1
