## Supplementary material for "Leveraging genomic redundancy to improve inference and alignment of orthologous proteins": 0EEB.tsv

ppid	slices
XP_001955323.1
XP_016950229.1
XP_017092090.2
XP_017129092.1
XP_001981528.1
XP_017082953.1
XP_017041782.1
XP_001993788.1
XP_034126754.1
XP_023176895.2
XP_034485454.1
XP_017035110.1
XP_033163139.1
FBpp0290604
XP_002001368.1
XP_017956646.1
XP_030564001.1
XP_022213162.2
XP_002020055.1
XP_001357888.3
XP_016992050.1
XP_039490335.1
XP_032576991.1
XP_020799655.1
XP_016036598.1
XP_034660162.1
XP_037712622.1
XP_036673258.1
XP_017009474.2
XP_043653530.1
XP_002055995.1
XP_002069883.3
XP_039231686.1
