## Supplementary material for "Leveraging genomic redundancy to improve inference and alignment of orthologous proteins": 0EEC.tsv

ppid	slices
XP_001955765.2
XP_016962497.1
XP_017091171.1
XP_017119995.1
XP_001978880.1
XP_017081762.1
XP_017044329.1
XP_001994064.1
XP_034132270.1
XP_023178900.1
XP_034487103.1
XP_017031102.1
XP_033167049.1
FBpp0290527
XP_002000421.1
XP_030240425.1
XP_030562360.1
XP_022213407.1
XP_002017252.1
XP_001359412.2
XP_016983482.1
XP_039491904.1
XP_002038360.1
XP_020812895.1
XP_016033239.1
XP_034663114.1
XP_037729894.1
XP_036675045.1
XP_017009896.2
XP_043654880.1
XP_002056589.1
XP_002073787.2
XP_002096008.2
