## Supplementary material for "Leveraging genomic redundancy to improve inference and alignment of orthologous proteins": 0EED.tsv

ppid	slices
XP_014762499.1
XP_016968265.1
XP_043067035.1
XP_017133121.1
XP_001976208.2
XP_017077791.1
XP_017053630.1
XP_032591360.1
XP_034141088.1
XP_023170759.1
XP_034477020.1
XP_017022020.1
XP_033155250.1
FBpp0290497
XP_002004930.2
XP_017959291.1
XP_030558802.1
XP_022232081.2
XP_026840650.1
XP_004444471.2
XP_016987227.2
XP_039481032.1
XP_032570186.1
XP_020814929.1
XP_016026901.1
XP_034653842.1
XP_037713136.1
XP_016929813.1
XP_017006061.1
XP_043644422.1
XP_002050549.2
XP_015034820.1
XP_015052340.1
