## Supplementary material for "Leveraging genomic redundancy to improve inference and alignment of orthologous proteins": 0EEE.tsv

ppid	slices
XP_001963498.2
XP_016967743.1
XP_017104077.1
XP_017115120.1
XP_001977085.1
XP_017074312.1
XP_017061627.1	0-117
XP_001992125.1
XP_034123879.1
XP_023167648.2
XP_034473229.1
XP_017029135.1
XP_033171255.1
FBpp0290482
XP_002009388.1
XP_017965080.1
XP_030569398.1
XP_022224822.2
XP_026848426.1
XP_033238219.1
XP_016974401.2
XP_039498195.1
XP_002044115.1
XP_020802728.1	0-117
XP_002106709.2
XP_034672299.1
XP_037723448.1	0-119
XP_016924187.2
XP_017016005.2
XP_043658814.1
XP_032295681.1
XP_023032777.1
XP_002101384.1
