## Supplementary material for "Leveraging genomic redundancy to improve inference and alignment of orthologous proteins": 0EEF.tsv

ppid	slices
XP_001955510.1
XP_016951518.1
XP_017091956.1
XP_017131479.1
XP_001981277.2
XP_017076405.1
XP_017041709.1
XP_001993907.1
XP_034127979.1
XP_023169170.1
XP_034485818.1
XP_017026698.1
XP_033166649.1
FBpp0290472
XP_002001442.1
XP_017968108.1
XP_030558706.1
XP_022217079.1
XP_002020471.1
XP_002136924.1
XP_016980208.1
XP_039493429.1
XP_002037282.1
XP_020817736.1
XP_039150408.1
XP_034664059.1
XP_037732746.1
XP_016937406.1
XP_017008918.1
XP_043655547.1
XP_032295123.1
XP_002073353.1
XP_039232465.1
