## Supplementary material for "Leveraging genomic redundancy to improve inference and alignment of orthologous proteins": 0EF0.tsv

ppid	slices
XP_001956076.1
XP_016959572.1
XP_017098236.2
XP_017127687.1
XP_001971058.1
XP_017066469.1
XP_017059360.1
XP_001983701.1
XP_034136983.1
XP_023169825.1
XP_034483362.1
XP_017019569.1
XP_033157991.1
FBpp0290468
XP_002007595.2
XP_017957323.1
XP_030570234.1
XP_022221853.2
XP_026847922.1
XP_015043276.1
XP_016989244.1
XP_039487235.1
XP_032573697.1
XP_020807633.1
XP_002083145.1
XP_034658839.1
XP_037721979.1
XP_016933250.1
XP_016994172.2
XP_043647412.1
XP_002047085.2
XP_002068002.1
XP_002093047.1
