## Supplementary material for "Leveraging genomic redundancy to improve inference and alignment of orthologous proteins": 0EF1.tsv

ppid	slices
XP_001956077.1
XP_016959561.1
XP_017098230.2
XP_017126742.1
XP_001971057.1
XP_017066297.1
XP_017058001.1
XP_001983702.1
XP_034136977.1
XP_023169819.1
XP_034483359.1
XP_017019567.1
XP_033160589.1
FBpp0290467
XP_032587661.1
XP_017957318.1
XP_030570228.1
XP_022221849.2
XP_026847845.1
XP_001353892.3
XP_016989212.1
XP_039487233.1
XP_032573695.1
XP_020807631.1
XP_002083144.1
XP_034658833.1
XP_037719643.1
XP_016933440.1
XP_016994170.2
XP_043647408.1
XP_002047086.1
XP_002068003.1
XP_002093046.1
