## Supplementary material for "Leveraging genomic redundancy to improve inference and alignment of orthologous proteins": 0EF2.tsv

ppid	slices
XP_001961775.1
XP_016968511.1
XP_017107261.2
XP_017116882.1
XP_001970239.1
XP_017068442.2
XP_017060452.1
XP_001989242.1
XP_034128483.1
XP_023164206.2
XP_034473232.1
XP_017025865.1
XP_033174133.1
FBpp0290447
XP_002003452.1
XP_030241337.1
XP_030556698.1
XP_022216535.2
XP_026842937.1
XP_015036558.2
XP_016984077.1
XP_039501513.1
XP_032582894.1
XP_020806309.1
XP_016024069.1
XP_034666369.1
XP_037708735.1
XP_016932712.1
XP_017013288.2
XP_043640860.1
XP_032294600.1
XP_002065194.1
XP_002088740.1
