## Supplementary material for "Leveraging genomic redundancy to improve inference and alignment of orthologous proteins": 0EF3.tsv

ppid	slices
XP_001954254.1
XP_016961573.1
XP_017090482.2
XP_017124215.1
XP_001980923.1
XP_017073527.2
XP_017058765.1
XP_001989841.1
XP_034132856.1
XP_023177093.2
XP_034475566.1
XP_017037558.1
XP_033166129.1
FBpp0290412
XP_002000684.1
XP_017953429.1
XP_030556391.1
XP_022221743.2
XP_026840494.1
XP_001359804.3
XP_016980544.1
XP_039494088.1
XP_002032000.1
XP_020813692.1
XP_002104221.2
XP_034663601.1
XP_037731677.1
XP_016927220.1
XP_017013764.2
XP_043654018.1
XP_002054675.3
XP_002069985.1
XP_002096847.1
