## Supplementary material for "Leveraging genomic redundancy to improve inference and alignment of orthologous proteins": 0EF4.tsv

ppid	slices
XP_001960140.2
XP_016947502.1
XP_017094317.2
XP_017125361.1
XP_001974583.2
XP_017078925.1
XP_017049818.1
XP_032590187.1
XP_034141281.1
XP_023179641.1
XP_034477253.1
XP_017019989.1
XP_033154409.1
FBpp0290365
XP_002005361.3
XP_017960771.1
XP_030558551.1
XP_022224078.2
XP_026842332.1
XP_001361788.3
XP_016976157.2
XP_039482090.1
XP_032571917.1
XP_020800530.1
XP_039148118.1
XP_034650627.1
XP_037714993.1
XP_016930183.1
XP_044249121.1
XP_043641916.1
XP_002050610.2
XP_002066189.2
XP_002092016.2
