## Supplementary material for "Leveraging genomic redundancy to improve inference and alignment of orthologous proteins": 0EF5.tsv

ppid	slices
XP_001962986.1
XP_016956600.1
XP_017095507.1
XP_017130045.1
XP_001968752.1
XP_017063115.1
XP_017043749.1
XP_032591881.1
XP_034128539.1
XP_023177243.1
XP_034472362.1
XP_017038646.1
XP_033174158.1
FBpp0290353
XP_002001873.1
XP_030241580.1
XP_030554763.1
XP_022234068.1
XP_002021498.1
XP_002133059.1
XP_016973237.1
XP_039501427.1
XP_002037899.1
XP_020806088.1
XP_016023531.2
XP_034669355.1
XP_037709303.1
XP_016926872.1
XP_016995872.1
XP_043648875.1
XP_002051737.1
XP_015033052.1
XP_002088689.2
