## Supplementary material for "Leveraging genomic redundancy to improve inference and alignment of orthologous proteins": 0EF6.tsv

ppid	slices
XP_014766548.1
XP_016960100.1
XP_017104418.2
XP_017113613.1
XP_001979488.1
XP_017084801.2
XP_043065226.1
XP_032596156.1
XP_034132470.1
XP_023166778.2
XP_034488498.1
XP_017027632.1
XP_033167092.1
FBpp0290339
XP_002000609.1
XP_017965349.1
XP_030562232.1
XP_022215800.2
XP_002019466.1
XP_001359728.3
XP_016990879.1
XP_039495808.1
XP_002043270.1
XP_020813857.1
XP_016033950.1
XP_034663874.1
XP_037730787.1
XP_036672606.1
XP_017007232.2
XP_043657179.1
XP_002056523.1
XP_046865248.1
XP_002096363.1
