## Supplementary material for "Leveraging genomic redundancy to improve inference and alignment of orthologous proteins": 0EF7.tsv

ppid	slices
XP_001953581.1
XP_016960867.1
XP_017103012.2
XP_017110277.1
XP_001980001.1
XP_017064823.2
XP_017057593.1
XP_001989765.1
XP_034130072.1
XP_023175782.1
XP_034484601.1
XP_017026218.2
XP_033162940.1
FBpp0290325
XP_001998747.1
XP_017960347.1
XP_030559566.1
XP_022208660.2
XP_002017132.1
XP_002137738.2
XP_016975546.1
XP_039490539.1
XP_002031121.1
XP_020813355.1
XP_016034613.1
XP_034664299.1
XP_037716087.1
XP_016923493.2
XP_016999018.2
XP_043652090.1
XP_002056461.1
XP_023035724.1
XP_002097794.2
