## Supplementary material for "Leveraging genomic redundancy to improve inference and alignment of orthologous proteins": 0EF8.tsv

ppid	slices
XP_001955441.1
XP_016950308.1
XP_017092168.2
XP_017129193.1
XP_001982146.1
XP_017072554.2
XP_017046507.1
XP_001993641.1
XP_034127056.1
XP_023164056.2
XP_034487539.1
XP_017030476.1
XP_033166036.1
FBpp0290307
XP_002001300.1
XP_017953516.1
XP_030558964.1
XP_022209649.2
XP_002020191.1
XP_002137001.3
XP_016989183.2
XP_039491206.1
XP_002032342.1
XP_020810044.1
XP_016035881.1
XP_034661644.1
XP_037728399.1
XP_036674384.1
XP_017015569.2
XP_043652357.1
XP_002053831.2
XP_002073417.1
XP_002098422.2
