## Supplementary material for "Leveraging genomic redundancy to improve inference and alignment of orthologous proteins": 0EF9.tsv

ppid	slices
XP_001964423.2
XP_016951245.1
XP_017104861.2
XP_017119072.1
XP_001980497.1
XP_017083650.2
XP_017062116.1
XP_001989487.1
XP_034132527.1
XP_030078616.1
XP_034489272.1
XP_017023572.1
XP_033167699.1
FBpp0290264
XP_002000180.3
XP_017967917.1
XP_030571821.1
XP_022216122.2
XP_026842633.1
XP_001359640.3
XP_016968954.2
XP_039491433.1
XP_002031556.1
XP_020813665.1
XP_016035076.1
XP_034663047.1
XP_037719781.1
XP_016942808.2
XP_017006459.2
XP_043653176.1
XP_002053334.2
XP_002074111.1
XP_002097935.1
