## Supplementary material for "Leveraging genomic redundancy to improve inference and alignment of orthologous proteins": 0EFA.tsv

ppid	slices
XP_001959698.1
XP_016946630.1
XP_043066472.1
XP_017124854.1
XP_001976655.1
XP_017070299.2
XP_017061894.1
XP_001986800.1
XP_034123183.1
XP_023162655.2
XP_034477853.1
XP_017024579.2
XP_033151758.1
FBpp0290259
XP_002004565.2
XP_017961041.1
XP_030558313.1
XP_022217730.2
XP_026841439.1
XP_002138837.2
XP_016972566.1
XP_039480488.1
XP_002043112.1
XP_020806622.1
XP_002083016.1
XP_034651943.1
XP_037713051.1
XP_016929367.1
XP_017010454.2
XP_043646007.1
XP_002048815.2
XP_015034427.1
XP_002092876.1
