## Supplementary material for "Leveraging genomic redundancy to improve inference and alignment of orthologous proteins": 0EFB.tsv

ppid	slices
XP_001956297.2
XP_016966343.1
XP_043070076.1
XP_017133795.1
XP_001972173.2
XP_017085279.1
XP_017040286.1
XP_001984024.1
XP_034122738.1
XP_023180116.1
XP_034481125.1
XP_017028286.1
XP_033160978.1
FBpp0290254
XP_002008200.1
XP_017958038.1
XP_030570375.1
XP_022212904.2
XP_026847339.1
XP_001352612.3
XP_016990170.2
XP_039489035.1
XP_032576023.1
XP_020816961.1
XP_016031204.1
XP_034658595.1
XP_037718056.1
XP_016933500.1
XP_017005449.2
XP_043646759.1
XP_002046999.1
XP_002068504.1
XP_002093304.2
