## Supplementary material for "Leveraging genomic redundancy to improve inference and alignment of orthologous proteins": 0EFC.tsv

ppid	slices
XP_001956412.2
XP_016966866.1
XP_017109421.2
XP_017123070.1
XP_001972733.2
XP_017068364.1
XP_017039523.1
XP_032598933.1
XP_034122861.1
XP_023171443.2
XP_034482153.1
XP_017019557.1
XP_033160485.1
FBpp0290236
XP_002009024.2
XP_017958151.1
XP_030571099.1
XP_022211331.1
XP_002027016.2
XP_002135005.2
XP_016991146.2
XP_039488315.1
XP_032574989.1
XP_020806565.1
XP_016031867.1
XP_034657095.1
XP_037721867.1
XP_016933306.1
XP_016994479.2
XP_043647531.1
XP_002047879.3
XP_023036744.1
XP_002094791.2
