## Supplementary material for "Leveraging genomic redundancy to improve inference and alignment of orthologous proteins": 0EFD.tsv

ppid	slices
XP_014764103.1
XP_016957188.1
XP_017106755.2
XP_017131890.1
XP_001975735.3
XP_017068785.1
XP_017051064.1
XP_032590652.1
XP_034124380.1
XP_023165023.2
XP_034478282.1
XP_017031239.1
XP_033154090.1
FBpp0290233
XP_032586028.2
XP_017958936.1
XP_030554310.1
XP_022224781.1
XP_002017992.1
XP_002138785.2
XP_016990606.1
XP_039481635.1
XP_002033741.1
XP_020815450.1
XP_016027425.1
XP_034654626.1
XP_037728457.1
XP_016943071.1
XP_017003220.2
XP_043644792.1
XP_002049526.1
XP_015033211.1
XP_002090876.2
