## Supplementary material for "Leveraging genomic redundancy to improve inference and alignment of orthologous proteins": 0EFE.tsv

ppid	slices
XP_001958286.1
XP_016955152.1
XP_017089459.2
XP_017122438.1
XP_001973394.1
XP_017071701.1
XP_017060230.1
XP_001985159.1
XP_034122929.1
XP_023178308.2
XP_034482246.1
XP_017021120.1
XP_033160588.1
FBpp0290230
XP_002008746.1
XP_017956710.1
XP_030566939.1
XP_022217998.2
XP_002027356.1
XP_001353627.2
XP_016971115.1
XP_039489588.1
XP_002043624.1
XP_020801899.1
XP_002085547.1
XP_034657308.1
XP_037722266.1
XP_016924685.2
XP_016997200.2
XP_043650502.1
XP_002048492.1
XP_002061840.1
XP_002086597.1
