## Supplementary material for "Leveraging genomic redundancy to improve inference and alignment of orthologous proteins": 0EFF.tsv

ppid	slices
XP_001955450.1
XP_016961442.1
XP_017092080.2
XP_017122611.1
XP_001981934.1
XP_017085519.1
XP_017058308.1
XP_001990029.2
XP_034126845.1
XP_023174269.1
XP_034484371.1
XP_017020731.1
XP_033165442.1
FBpp0290226
XP_001998561.1
XP_030244015.1
XP_030559681.1
XP_022209376.2
XP_002020204.1
XP_033241598.1
XP_016981998.1
XP_039495602.1
XP_002032563.1
XP_020814621.1
XP_002104779.1
XP_034665331.1
XP_037717702.1
XP_016932128.2
XP_016999056.2
XP_043656718.1
XP_002053056.2
XP_002073408.1
XP_002099178.1
