## Supplementary material for "Leveraging genomic redundancy to improve inference and alignment of orthologous proteins": 00F0.tsv

ppid	slices
XP_001954739.2
XP_016951171.1
XP_017088607.2
XP_017122658.1
XP_001981104.2
XP_017072831.1
XP_017039371.2
XP_043070718.1	528-847
XP_034127843.1
XP_023168465.2	482-847
XP_034487689.1	486-847
XP_017033876.1
XP_033162597.1
FBpp0085120
XP_032584077.1
XP_030244221.1
XP_030564255.1
XP_041447690.1
XP_026850716.1	480-847
XP_001357563.3
XP_016973779.1
XP_039490201.1
XP_032576534.1
XP_020811216.1
XP_016037083.1
XP_034664337.1	480-847
XP_037711944.1
XP_036675276.1
XP_016998403.2
XP_043651883.1
XP_032289483.1
XP_015032553.1	468-847
XP_002099485.2
