## Supplementary material for "Leveraging genomic redundancy to improve inference and alignment of orthologous proteins": 0F00.tsv

ppid	slices
XP_001963346.1
XP_016948548.1
XP_017099401.1
XP_017114245.1
XP_001976929.1
XP_017074851.1
XP_017061737.1
XP_001991330.1
XP_034139005.1
XP_030079418.1
XP_034490096.1
XP_017024219.1
XP_033168643.1
FBpp0290220
XP_002011045.1
XP_017963807.1
XP_030568975.1
XP_041447853.1
XP_002024423.1
XP_001354908.3
XP_016982427.1
XP_039500212.1
XP_002036961.1
XP_020803957.1
XP_002106163.1
XP_034671852.1
XP_037724129.1
XP_016939283.1
XP_044248913.1
XP_043658887.1
XP_032296324.1
XP_002071114.2
XP_002100050.1
