## Supplementary material for "Leveraging genomic redundancy to improve inference and alignment of orthologous proteins": 0F0A.tsv

ppid	slices
XP_001961575.2
XP_016962537.1
XP_017105691.2
XP_017110855.1
XP_001978037.1
XP_017074470.1
XP_017050869.2	0-54
XP_032594853.1
XP_034135461.1
XP_023169031.2
XP_034472643.1
XP_017028979.1
XP_033170048.1
FBpp0290035
XP_002010765.1
XP_017963059.1
XP_030568707.1
XP_041451334.1
XP_002028504.1	1006-1426
XP_033237617.1
XP_016972081.1
XP_039498091.1
XP_032580709.1
XP_020802908.1
XP_016039454.1
XP_034655414.1
XP_037725322.1
XP_016942385.1
XP_016996149.2
XP_043659484.1
XP_032296393.1
XP_002064329.1
XP_002100717.1
