## Supplementary material for "Leveraging genomic redundancy to improve inference and alignment of orthologous proteins": 0F0B.tsv

ppid	slices
XP_001954561.1
XP_016961300.1
XP_017101835.2
XP_017113902.1
XP_001979414.1
XP_017084940.2
XP_017048794.1
XP_001994453.1
XP_034130649.1
XP_023172778.2
XP_034487059.1
XP_017023674.1
XP_033162629.1
FBpp0290027
XP_002001072.1
XP_017967332.1
XP_030573686.1
XP_022210763.2
XP_002020329.1
XP_001357796.3
XP_016981474.1
XP_039495998.1
XP_002043466.2
XP_020799319.1
XP_002102709.1
XP_034661923.1
XP_037710703.1
XP_036674350.1
XP_017004927.2
XP_043651313.1
XP_002054176.1
XP_002072190.1
XP_002096436.2
