## Supplementary material for "Leveraging genomic redundancy to improve inference and alignment of orthologous proteins": 0F0C.tsv

ppid	slices
XP_001956149.1
XP_016966446.1
XP_017107609.1
XP_017127679.1
XP_001971883.1
XP_017071222.1
XP_017059861.1
XP_001983525.1
XP_034121419.1
XP_023164688.1
XP_034484202.1
XP_017029844.1
XP_033157724.1
FBpp0290000
XP_002012145.1
XP_017955799.1
XP_030560751.1
XP_022212828.1
XP_002024871.1
XP_001352601.1
XP_016989848.1
XP_039484948.1
XP_002035330.1
XP_020807555.1
XP_002083620.1
XP_034656883.1
XP_037718937.1
XP_016943645.1
XP_017014304.1
XP_043650726.1
XP_002046346.1
XP_002074366.1
XP_002093686.1
