## Supplementary material for "Leveraging genomic redundancy to improve inference and alignment of orthologous proteins": 0F0D.tsv

ppid	slices
XP_001956150.1
XP_016965003.1
XP_017107611.2
XP_017126715.1
XP_001971884.1
XP_017071223.1
XP_017059862.1
XP_001983693.1
XP_034136461.1
XP_023169891.2
XP_034483691.1
XP_017029618.1
XP_033157725.1
FBpp0289999
XP_002007603.1
XP_017958238.1
XP_030570801.1
XP_022213680.2
XP_002027839.1
XP_001353885.2
XP_016989849.1
XP_039488443.1
XP_002035331.1
XP_020807556.1
XP_002083621.2
XP_034655818.1
XP_037718938.1
XP_016943647.1
XP_017014279.2
XP_043649121.1
XP_002047077.1
XP_002067994.1
XP_002093687.2
