## Supplementary material for "Leveraging genomic redundancy to improve inference and alignment of orthologous proteins": 0F0E.tsv

ppid	slices
XP_014765931.1
XP_016953936.2
XP_017088760.2
XP_017130835.1
XP_015009564.1
XP_017082291.1
XP_017044243.1
XP_032592863.1
XP_034131185.1
XP_023172036.1
XP_034488504.1
XP_017020245.1
XP_033164645.1
FBpp0289962
XP_015022785.2
XP_017968449.1
XP_030565216.1
XP_022217865.2
XP_026850775.1
XP_015037589.2
XP_044313081.1
XP_039490610.1
XP_032576375.1
XP_020809559.1
XP_016033393.1
XP_034661692.1
XP_037728969.1
XP_036674809.1
XP_017008321.2
XP_043651596.1
XP_032290385.1
XP_015032336.1
XP_002098077.1
