## Supplementary material for "Leveraging genomic redundancy to improve inference and alignment of orthologous proteins": 0F01.tsv

ppid	slices
XP_032308879.1
XP_016948545.1
XP_017099397.2
XP_017114222.1
XP_026838179.1
XP_017074843.1
XP_017061738.1
XP_043072018.1
XP_034140536.1
XP_023179979.1
XP_034488269.1
XP_017024228.1
XP_033168651.1
FBpp0290219
XP_002010397.1
XP_017963394.1
XP_030569076.1
XP_022215107.2
XP_002022566.1
XP_002133746.1
XP_016982428.1
XP_039500218.1
XP_032582201.1
XP_020803958.1
XP_016038107.1
XP_034671163.1
XP_037724130.1
XP_016939285.2
XP_044248957.1
XP_043658416.1
XP_002056880.1
XP_002071115.1
XP_002100051.1
