## Supplementary material for "Leveraging genomic redundancy to improve inference and alignment of orthologous proteins": 0F1A.tsv

ppid	slices
XP_014762178.1
XP_016965052.1
XP_043068627.1
XP_017120776.1
XP_001969400.2
XP_041674952.1
XP_017042778.2
XP_001988274.2
XP_034134214.1
XP_023177583.2
XP_034474986.1
XP_041631616.1
XP_033170396.1
FBpp0289652
XP_015020876.1
XP_030243194.1
XP_030562028.1
XP_022222558.2
XP_026844001.1
XP_001356308.4
XP_016979081.2
XP_039479293.2
XP_032569877.1
XP_020812397.1
XP_039146993.1
XP_034666899.1
XP_037712033.1
XP_016940555.1
XP_017005679.2
XP_043662384.1
XP_002057734.2
XP_002074232.4
XP_015053848.1
