## Supplementary material for "Leveraging genomic redundancy to improve inference and alignment of orthologous proteins": 0F1B.tsv

ppid	slices
XP_001959582.2
XP_016958311.2
XP_017092523.2
XP_017116502.1
XP_001974700.2
XP_017078417.1
XP_017053844.1
XP_032591506.1
XP_034142554.1
XP_023176405.2
XP_034478360.1
XP_017031567.1
XP_033151637.1
FBpp0289650
XP_002004499.2
XP_017959458.1
XP_030557842.1
XP_041449132.1
XP_026840840.1
XP_001361010.5
XP_016984894.1
XP_039480657.1
XP_032570710.1
XP_020815331.1
XP_016028418.1
XP_034653056.1
XP_037716206.1
XP_016940966.1
XP_017014848.2
XP_043642592.1
XP_002048747.2
XP_002062742.2
XP_002091902.2
