## Supplementary material for "Leveraging genomic redundancy to improve inference and alignment of orthologous proteins": 0F1C.tsv

ppid	slices
XP_001955843.2
XP_016951476.1
XP_017092275.1
XP_017129206.1
XP_015008990.1
XP_017079810.1
XP_017052844.1
XP_001990554.1
XP_034130925.1
XP_023172079.1
XP_034486868.1
XP_017028348.1
XP_033162845.1
FBpp0289627
XP_002000266.1
XP_017968835.1
XP_030572031.1
XP_022211573.1
XP_002016869.1
XP_001359152.2
XP_044314860.1
XP_039494452.1
XP_032576246.1
XP_020810926.1
XP_016036390.1
XP_034659793.1
XP_037732570.1
XP_036675532.1
XP_017011363.2
XP_043654467.1
XP_002053410.1
XP_002073133.2
XP_015048839.1
