## Supplementary material for "Leveraging genomic redundancy to improve inference and alignment of orthologous proteins": 0F1E.tsv

ppid	slices
XP_001956507.1
XP_016955250.1
XP_017089935.1
XP_017133617.1
XP_001972360.1
XP_017080209.1
XP_017059483.1
XP_001984783.1
XP_034121938.1
XP_023178331.1
XP_034482242.1
XP_017034152.1
XP_033158849.1
FBpp0289576
XP_002008792.1
XP_017958282.1
XP_030570838.1
XP_022220365.1
XP_002024057.2
XP_001353934.3
XP_044313811.1
XP_039485554.1
XP_002030081.1
XP_020816342.1
XP_016031407.1
XP_034658167.1
XP_037718681.1
XP_036670756.1
XP_017005949.2
XP_043648802.1
XP_002048546.1
XP_002068584.1
XP_002094387.1
