## Supplementary material for "Leveraging genomic redundancy to improve inference and alignment of orthologous proteins": 0F1F.tsv

ppid	slices
XP_001961615.2
XP_016963940.1
XP_017094506.2
XP_017132483.1
XP_001974379.2
XP_017067880.2
XP_017052896.1
XP_001988522.1
XP_034125664.1
XP_023165173.2
XP_034471820.1
XP_017021792.1
XP_033151362.1
FBpp0289570
XP_002002107.2
XP_030239665.1
XP_030567853.1
XP_022230435.2
XP_002014817.1
XP_033237011.1
XP_016977930.2
XP_039480826.1
XP_032574138.1
XP_020800826.1
XP_016025401.1
XP_034666760.1
XP_037708288.1
XP_016945100.1
XP_017012263.2
XP_043643146.1
XP_002052806.1
XP_015033918.1
XP_002090576.2
