## Supplementary material for "Leveraging genomic redundancy to improve inference and alignment of orthologous proteins": 0F02.tsv

ppid	slices
XP_001959617.1
XP_016958533.1
XP_017092605.2
XP_017132893.1
XP_015014632.1
XP_017077369.1
XP_017049956.1
XP_032589792.1
XP_034120195.1
XP_023167274.2
XP_034477837.1
XP_017032549.1
XP_033154616.1
FBpp0290181
XP_002006048.2
XP_017961544.1
XP_030559803.1
XP_022228939.2
XP_002016412.2
XP_002138439.3
XP_016974633.2
XP_039501607.1
XP_002032744.1
XP_020814994.1
XP_016026283.1
XP_034651484.1
XP_037713189.1
XP_016940458.1
XP_017002351.2
XP_043649374.1
XP_002049795.1
XP_023037834.2
XP_002089468.1
