## Supplementary material for "Leveraging genomic redundancy to improve inference and alignment of orthologous proteins": 0F2A.tsv

ppid	slices
XP_001960315.1
XP_016946993.1
XP_017096838.1
XP_017120188.1
XP_001976664.1
XP_017070238.2
XP_017045117.1
XP_001986755.1
XP_034132755.1
XP_023162596.1
XP_034476323.1
XP_017027628.1
XP_033152060.1
FBpp0289407
XP_002004609.1
XP_017960442.1
XP_030560054.1
XP_022228797.2
XP_026841878.1
XP_001361222.3
XP_016974342.1
XP_039484316.1
XP_002043121.1
XP_020800355.1
XP_002083025.1
XP_034652807.1
XP_037715630.1
XP_016928845.1
XP_017010428.2
XP_043645669.1
XP_002048860.1
XP_002062942.3
XP_002092885.1
