## Supplementary material for "Leveraging genomic redundancy to improve inference and alignment of orthologous proteins": 0F2C.tsv

ppid	slices
XP_001956572.1
XP_016959085.1
XP_017095254.2
XP_017111956.1
XP_001972421.2
XP_017081109.1
XP_017059940.1
XP_001984725.1
XP_034122231.1
XP_023160963.1
XP_034480772.1
XP_017021321.1
XP_033157359.1
FBpp0289374
XP_002008852.2
XP_017957301.1
XP_030565578.1
XP_022226416.1
XP_002027854.1
XP_001353899.3
XP_016983475.1
XP_039486388.1
XP_002030154.2
XP_020801838.1
XP_016031466.1
XP_034658355.1
XP_037718606.1
XP_016931114.2
XP_016992531.2
XP_043647552.1
XP_002048607.1
XP_002068109.2
XP_002094463.1
