## Supplementary material for "Leveraging genomic redundancy to improve inference and alignment of orthologous proteins": 0F2D.tsv

ppid	slices
XP_001961052.1
XP_016958327.1
XP_017090767.1
XP_017132799.1
XP_001970623.1
XP_017078200.1
XP_017049621.1
XP_001986303.2
XP_034120075.1
XP_023171564.1
XP_034475812.1
XP_017019771.1
XP_033154630.1
FBpp0289357
XP_032586462.1
XP_017959592.1
XP_030560474.1
XP_022231002.2
XP_026842277.1
XP_001361408.4
XP_016984831.1
XP_039479360.1
XP_002032751.1
XP_020803262.1
XP_016026301.1
XP_034650592.1
XP_037713086.1
XP_016940917.1
XP_017001922.2
XP_043661916.1
XP_002059378.1
XP_023030527.1
XP_002089475.2
