## Supplementary material for "Leveraging genomic redundancy to improve inference and alignment of orthologous proteins": 0F2F.tsv

ppid	slices
XP_001953635.2
XP_016949751.1
XP_017102804.2
XP_017118606.1
XP_001979792.3
XP_017084728.1
XP_017046735.1
XP_001995992.1
XP_034127152.1
XP_023163578.2
XP_034485149.1
XP_017035575.1
XP_033164963.1
FBpp0289337
XP_001999305.1
XP_017967189.1
XP_030559021.1
XP_022228356.2
XP_002023802.1
XP_001357977.3
XP_016983242.1
XP_039491849.1
XP_002041123.1
XP_020813942.1
XP_016034308.1
XP_034663807.1
XP_037732548.1
XP_036674429.1
XP_016992965.2
XP_043654048.1
XP_002056033.2
XP_002070703.1
XP_002097223.3
