## Supplementary material for "Leveraging genomic redundancy to improve inference and alignment of orthologous proteins": 0F03.tsv

ppid	slices
XP_001967052.2
XP_016954639.1
XP_017106542.2
XP_017124914.1
XP_001978678.2
XP_017085691.1
XP_017056334.1
XP_032594266.1
XP_034124361.1
XP_023169294.1
XP_034481065.1
XP_017022025.1
XP_033171445.1
FBpp0290160
XP_043865297.1
XP_030245571.1
XP_030564816.1
XP_022208862.2
XP_026847041.1
XP_002133848.2
XP_016988653.1
XP_039499437.1
XP_032581425.1
XP_020815359.1
XP_016040257.1
XP_034671112.1
XP_037724735.1
XP_016937353.1
XP_016994925.2
XP_043660615.1
XP_002055457.1
XP_002064021.2
XP_002101975.1
