## Supplementary material for "Leveraging genomic redundancy to improve inference and alignment of orthologous proteins": 0F3B.tsv

ppid	slices
XP_001965861.1
XP_016949341.1
XP_017099135.1
XP_017120748.1
XP_001973791.1
XP_017072240.1
XP_017051154.1
XP_001990834.1
XP_034138252.1
XP_023172861.1
XP_034475456.1
XP_017029349.1
XP_033159079.1
FBpp0289147
XP_001998155.1
XP_017966480.1
XP_030557547.1
XP_041450649.1
XP_002016797.1
XP_001352357.2
XP_044314274.1
XP_039486500.1
XP_002044339.1
XP_020803158.1
XP_016033041.2
XP_034661724.1
XP_037719817.1
XP_016932097.1
XP_016993272.1
XP_043647230.1
XP_002058767.1
XP_002070771.1
XP_002095874.1
