## Supplementary material for "Leveraging genomic redundancy to improve inference and alignment of orthologous proteins": 0F3C.tsv

ppid	slices
XP_014764290.2
XP_016959070.1
XP_017100482.2
XP_017112547.1
XP_001973111.1
XP_017086277.1
XP_017053365.1
XP_043071544.1
XP_034140316.1
XP_023167568.2
XP_034483505.1
XP_017034210.1
XP_033161013.1
FBpp0289129
XP_002008675.1
XP_017956680.1
XP_030570885.1
XP_022226116.1
XP_026845520.1
XP_015042551.2
XP_044317558.1
XP_039485474.2
XP_002030619.1
XP_020801569.1
XP_016032010.1
XP_034655563.1
XP_037718577.1
XP_036670696.1
XP_044249721.1
XP_043650966.1
XP_032290034.1
XP_002065914.1
XP_015050673.3
