## Supplementary material for "Leveraging genomic redundancy to improve inference and alignment of orthologous proteins": 0F3D.tsv

ppid	slices
XP_001963364.1
XP_016948886.1
XP_017099360.1
XP_017114819.1
XP_015011391.1
XP_017064790.1
XP_017048362.1
XP_043072196.1
XP_034139033.1
XP_023161249.1
XP_034476216.1
XP_017030332.1
XP_033171012.1
FBpp0288972
XP_002010672.1
XP_017964584.1
XP_030569554.1
XP_022210465.1
XP_002025016.1
XP_002134222.2
XP_016982637.1
XP_039499658.1
XP_002043199.1
XP_020808623.1
XP_044779720.1
XP_034656673.1
XP_037726806.1
XP_016938809.1
XP_017013052.2
XP_043661351.1
XP_002057910.2
XP_015032730.1
XP_039233590.1
