## Supplementary material for "Leveraging genomic redundancy to improve inference and alignment of orthologous proteins": 0F3E.tsv

ppid	slices
XP_014765723.1
XP_016965467.1
XP_017096271.2
XP_017127056.1
XP_015014320.1
XP_017071146.1
XP_017057950.1
XP_032599145.1
XP_034136694.1
XP_023176046.2
XP_034480228.1
XP_017023216.1
XP_033158121.1
FBpp0288961
XP_015017377.1
XP_017955899.1
XP_030572298.1
XP_022232866.2
XP_026849564.1
XP_015042467.1
XP_016973199.1
XP_039487629.1
XP_032573738.1
XP_020814357.1
XP_016030097.1
XP_034657220.1
XP_037722381.1
XP_016935028.1
XP_017011726.2
XP_043648070.1
XP_015031789.1
XP_015033368.1
XP_015050052.1
