## Supplementary material for "Leveraging genomic redundancy to improve inference and alignment of orthologous proteins": 0F3F.tsv

ppid	slices
XP_014767388.1
XP_016949723.1
XP_017091548.2
XP_017128852.1
XP_001982143.2
XP_017072511.2
XP_017046354.1
XP_032596041.2
XP_034127345.1
XP_023164042.2
XP_034484465.1
XP_017030352.1
XP_033167072.1
FBpp0288956
XP_032584135.1
XP_017953929.1
XP_030559120.1	0-83
XP_022209581.2
XP_002020187.1
XP_001357805.4
XP_016989149.2
XP_039495239.1
XP_032579427.1
XP_020810543.1
XP_002104553.2
XP_034665444.1
XP_037707327.1
XP_016927029.2
XP_017015517.2
XP_043651459.1
XP_002053835.2
XP_002073421.3
XP_002098424.2
