## Supplementary material for "Leveraging genomic redundancy to improve inference and alignment of orthologous proteins": 00F4.tsv

ppid	slices
XP_032312191.1
XP_016962501.1
XP_017105127.2
XP_017119920.1
XP_026832096.1
XP_017081756.1
XP_017046079.1
XP_032593146.1
XP_034130782.1
XP_023172906.2
XP_034487888.1
XP_017031117.1
XP_033166120.1
FBpp0078501
XP_001998193.2
XP_030245846.1
XP_030565238.1
XP_022213302.1
XP_026851176.1
XP_001359374.3
XP_016970895.1
XP_039496056.1
XP_002038322.1
XP_020812874.1
XP_016033200.1
XP_034662623.1
XP_037730388.1
XP_016935253.2
XP_017010024.2
XP_043657039.1
XP_002053544.2
XP_002069561.1
XP_002095970.2
