## Supplementary material for "Leveraging genomic redundancy to improve inference and alignment of orthologous proteins": 0F04.tsv

ppid	slices
XP_014766174.1
XP_016949744.1
XP_017090366.2
XP_017119301.1
XP_001980565.1
XP_017083842.1
XP_017062159.1
XP_001994352.1
XP_034131850.1
XP_023173790.2
XP_034484713.1
XP_017037846.1
XP_033166846.1
FBpp0290123
XP_002000122.1
XP_017953526.1
XP_030571872.1
XP_022216440.1
XP_002019824.1
XP_001359979.1
XP_016978308.1
XP_039494063.1
XP_002031623.1
XP_020811398.1
XP_002103867.1
XP_034663588.1
XP_037732660.1
XP_016931023.2
XP_017008536.2
XP_043651792.1
XP_002053276.1
XP_002069951.1
XP_002097209.1
