## Supplementary material for "Leveraging genomic redundancy to improve inference and alignment of orthologous proteins": 0F4A.tsv

ppid	slices
XP_001957084.1
XP_016966043.1
XP_017096367.2
XP_017127482.1
XP_026833533.1
XP_017071378.1
XP_017057963.1
XP_001984336.1
XP_034136706.1
XP_023175983.2
XP_034483939.1
XP_017022936.1
XP_033161745.1
FBpp0288791
XP_002007259.2
XP_030240323.1
XP_030572495.1
XP_022232860.2
XP_002024727.1
XP_002134688.1
XP_016991676.1
XP_039485143.1
XP_002035081.1
XP_020814336.1
XP_039149650.1
XP_034657236.1
XP_037723031.1
XP_016934327.1
XP_017011681.1
XP_043647593.1
XP_002046622.1
XP_002067846.1
XP_002094200.1
