## Supplementary material for "Leveraging genomic redundancy to improve inference and alignment of orthologous proteins": 0F4B.tsv

ppid	slices
XP_001961595.2
XP_016963102.1
XP_017094540.2
XP_017130053.1
XP_001968114.1
XP_017065630.1
XP_017046342.1
XP_001989434.1
XP_034125890.1
XP_023165796.1
XP_034472790.1
XP_017021865.1
XP_033169741.1
FBpp0288762
XP_002001554.1
XP_017954655.1
XP_030564993.1
XP_041450665.1
XP_002020957.1
XP_001357094.2
XP_016979397.1
XP_039501577.1
XP_002041523.1
XP_020800828.1
XP_002077580.1
XP_034666192.1
XP_037709149.1
XP_016923561.1
XP_017004775.2
XP_043657746.1
XP_002059111.1
XP_002069237.2
XP_002087370.1
