## Supplementary material for "Leveraging genomic redundancy to improve inference and alignment of orthologous proteins": 0F4C.tsv

ppid	slices
XP_014763994.1
XP_016946973.1
XP_017094108.1
XP_017124533.1
XP_015012788.1
XP_017078551.1
XP_017049929.1
XP_032590025.1
XP_034120560.1
XP_023178215.1
XP_034479321.1
XP_017027375.1
XP_033154398.1
FBpp0288746
XP_015020090.1
XP_017960460.1
XP_030567662.1
XP_022225757.1
XP_026842280.1
XP_002138387.1
XP_016976511.1
XP_039484449.1
XP_002034309.1
XP_020803298.1
XP_002081939.1
XP_034653534.1
XP_037714738.1
XP_016928832.1
XP_016994529.2
XP_043646139.1
XP_002049169.1
XP_015034844.1
XP_015051178.1
