## Supplementary material for "Leveraging genomic redundancy to improve inference and alignment of orthologous proteins": 0F4D.tsv

ppid	slices
XP_001962147.2
XP_016963062.1
XP_017097687.1
XP_017115518.1
XP_001970188.1
XP_017069603.1
XP_017060376.1
XP_001993182.2
XP_034125737.1
XP_023165527.1
XP_034471669.1
XP_017029421.1
XP_033159710.1
FBpp0288711
XP_002001922.1
XP_030238753.1
XP_030569016.1
XP_022230621.2
XP_026844932.1
XP_001356466.2
XP_016983144.2
XP_039502157.1
XP_002036103.2
XP_020799142.1
XP_002078539.1
XP_034669889.1
XP_037711576.1
XP_016945624.1
XP_017010275.1
XP_043662584.1
XP_002059236.1
XP_002066731.2
XP_002088012.1
