## Supplementary material for "Leveraging genomic redundancy to improve inference and alignment of orthologous proteins": 0F4E.tsv

ppid	slices
XP_001957274.1
XP_016956314.1
XP_017098096.2
XP_017121370.1
XP_001973489.1
XP_017080964.1
XP_017059390.1
XP_001984904.1
XP_034137259.1
XP_023159510.2
XP_034481258.1
XP_017022847.1
XP_033157276.1
FBpp0288705
XP_002008396.3
XP_017956769.1
XP_030572987.1
XP_022222904.1
XP_026848058.1
XP_001354122.1
XP_016970048.1
XP_039489390.1
XP_002040667.2
XP_020808933.1
XP_016032672.1
XP_034659564.1
XP_037719307.1
XP_016924612.1
XP_016997060.2
XP_043651120.1
XP_002047613.2
XP_002065849.1
XP_002086625.1
