## Supplementary material for "Leveraging genomic redundancy to improve inference and alignment of orthologous proteins": 0F4F.tsv

ppid	slices
XP_001965746.1
XP_016962805.2
XP_017098042.1
XP_017129865.1
XP_001977488.1
XP_017064498.1
XP_017056175.1
XP_001991706.1
XP_034140028.1
XP_023166599.1
XP_034477784.1
XP_017038200.1
XP_033170614.1
FBpp0288687
XP_002010491.1
XP_017962816.1
XP_030567239.1
XP_022211839.2
XP_002025094.1
XP_002133723.2
XP_016971984.2
XP_039499478.1
XP_002044990.1
XP_020804995.1
XP_016039705.1
XP_034671348.1
XP_037724869.1
XP_016923765.2
XP_017006116.2
XP_043660710.1
XP_002055330.3
XP_002070907.1
XP_002101414.2
