## Supplementary material for "Leveraging genomic redundancy to improve inference and alignment of orthologous proteins": 00F5.tsv

ppid	slices
XP_001966712.2
XP_016966974.1
XP_017094728.2
XP_017113133.1
XP_001977710.2
XP_017068371.1
XP_043063307.1
XP_001991232.2
XP_034135577.1
XP_030079586.1
XP_034474993.1
XP_041630641.1
XP_033171982.1
FBpp0302026
XP_015016317.1
XP_030564430.1
XP_022233914.2
XP_002026771.2
XP_015042221.2
XP_016986725.1
XP_039496991.1
XP_032580531.1
XP_020805226.1
XP_039153674.1
XP_034671196.1
XP_037727789.1
XP_036676013.1
XP_044252147.1
XP_043659404.1
XP_002060232.2
XP_002071837.2
XP_015046517.1
