## Supplementary material for "Leveraging genomic redundancy to improve inference and alignment of orthologous proteins": 0F05.tsv

ppid	slices
XP_001955004.1
XP_016949066.1
XP_017092848.2
XP_017122701.1
XP_026831736.1
XP_017073385.1
XP_017060306.1
XP_001993771.1
XP_034127576.1
XP_030080732.1
XP_034486407.1
XP_017023655.1
XP_033167915.1
FBpp0290097
XP_002001021.1
XP_017965858.1
XP_030573330.1
XP_041449493.1
XP_002023764.1
XP_002137082.3
XP_016979845.1
XP_039492075.1
XP_032577859.1
XP_020817193.1
XP_016037112.1
XP_034662982.1
XP_037726800.1
XP_036675358.1
XP_017007777.2
XP_043655368.1
XP_002054229.1
XP_002072739.1
XP_002099516.2
