## Supplementary material for "Leveraging genomic redundancy to improve inference and alignment of orthologous proteins": 0F5A.tsv

ppid	slices
XP_014764061.1
XP_016947362.1
XP_017106349.2
XP_017125140.1
XP_015012787.1
XP_017069402.1
XP_017038798.1
XP_032590312.1
XP_034120581.1
XP_023179665.1
XP_034477571.1
XP_017027280.1
XP_033153612.1
FBpp0288428
XP_015019813.1
XP_017962000.1
XP_030573037.1
XP_041448847.1
XP_026842697.1
XP_004444371.1
XP_016979490.1
XP_039480363.1
XP_032571278.1
XP_020802525.1
XP_016027029.1
XP_034650477.1
XP_037717691.1
XP_016929917.1
XP_016992945.1
XP_043642197.1
XP_015030378.1
XP_015034397.1
XP_015052627.1
