## Supplementary material for "Leveraging genomic redundancy to improve inference and alignment of orthologous proteins": 0F5B.tsv

ppid	slices
XP_001956069.1
XP_016965014.1
XP_017098154.2
XP_017126708.1
XP_001971812.2
XP_017070691.1
XP_017058016.1
XP_001983215.1
XP_034133918.1
XP_023178353.2
XP_034481628.1
XP_017019392.1
XP_033160659.1
FBpp0288415
XP_002007127.1
XP_017956124.1
XP_030566869.1
XP_022213746.1
XP_026849729.1
XP_001352426.3
XP_016989209.1
XP_039486109.1
XP_032575050.1
XP_020807648.1
XP_016030312.1
XP_034656626.1
XP_037719624.1
XP_016932569.1
XP_016993429.2
XP_043649147.1
XP_002060080.1
XP_002062379.2
XP_002093616.2
