## Supplementary material for "Leveraging genomic redundancy to improve inference and alignment of orthologous proteins": 0F5C.tsv

ppid	slices
XP_001953546.1
XP_016960096.1
XP_017102928.2
XP_017118675.1
XP_001979737.1
XP_017069261.2
XP_017046805.1
XP_001990725.1
XP_034132145.1
XP_023171064.2
XP_034487217.1
XP_017023418.1
XP_033167593.1
FBpp0288412
XP_001999579.3
XP_017959067.1
XP_030556341.1
XP_022216323.2
XP_002017454.1
XP_001359553.5
XP_016990308.1
XP_039494965.1
XP_032577109.1
XP_020813262.1
XP_016034257.1
XP_034662215.1
XP_037732867.1
XP_036673079.1
XP_017010719.2
XP_043653666.1
XP_002054696.2
XP_002070480.1
XP_002096096.1
