## Supplementary material for "Leveraging genomic redundancy to improve inference and alignment of orthologous proteins": 0F5D.tsv

ppid	slices
XP_001967499.1
XP_016952303.1
XP_017092265.2
XP_017117256.1
XP_001981974.1
XP_017085523.1
XP_017046878.1
XP_001989478.3
XP_034131204.1
XP_023161843.2
XP_034488878.1
XP_017020166.1
XP_033161986.1
FBpp0288409
XP_002000171.1
XP_017967966.1
XP_030572155.1
XP_022210263.2
XP_002016822.1
XP_001359120.4
XP_016985847.1
XP_039489805.1
XP_002032521.1
XP_020809816.1
XP_002104735.1
XP_034661259.1
XP_037718003.1
XP_016925437.2
XP_017009030.2
XP_043651726.1
XP_002053325.1
XP_002072399.2
XP_002099219.1
