## Supplementary material for "Leveraging genomic redundancy to improve inference and alignment of orthologous proteins": 0F5E.tsv

ppid	slices
XP_001966777.2
XP_016948406.1
XP_017094649.2
XP_017114352.1
XP_001977315.2
XP_017064010.1
XP_017055443.1
XP_001990916.1
XP_034123324.1
XP_023160251.2
XP_034489715.1
XP_017030208.1
XP_033172133.1
FBpp0271945
XP_002010314.4
XP_017963860.1
XP_030568027.1
XP_022208599.2
XP_002022582.2
XP_002133752.3
XP_016988568.1
XP_039498047.1
XP_002041783.2
XP_020802550.1
XP_039153936.1
XP_034659792.1
XP_037727261.1
XP_016937148.1
XP_017012897.2
XP_043658315.1
XP_032295271.1
XP_002071743.3
XP_002101749.2
