## Supplementary material for "Leveraging genomic redundancy to improve inference and alignment of orthologous proteins": 0F5F.tsv

ppid	slices
XP_001959134.1
XP_016947105.1
XP_017093958.2
XP_017126255.2
XP_001974983.1
XP_017072602.2
XP_017051755.1
XP_001991893.1
XP_034119848.1
XP_023176669.1
XP_034477107.1
XP_017026991.1
XP_033155950.1
FBpp0271922
XP_002010566.1
XP_017964187.1
XP_030564770.1
XP_022221650.2
XP_002025926.1
XP_001361900.2
XP_016990302.2
XP_039481053.1
XP_002039684.1
XP_020802309.1
XP_002082406.1
XP_034650398.1
XP_037715043.1
XP_016927937.1
XP_017002061.2
XP_043644206.1
XP_002055549.2
XP_002074800.1
XP_002091610.1
