## Supplementary material for "Leveraging genomic redundancy to improve inference and alignment of orthologous proteins": 00F6.tsv

ppid	slices
XP_032308789.1
XP_016950270.2
XP_017101561.2
XP_017113277.1
XP_001976841.2
XP_017074922.2
XP_017045985.2
XP_032594547.1
XP_034124077.1
XP_023179085.2	1741-2336
XP_034478579.1
XP_041631006.1
XP_033170732.1
FBpp0302633
XP_043867580.1
XP_030244701.1	0-615
XP_022210488.2
XP_026848894.1
XP_015042172.2
XP_016980156.1
XP_039499628.1
XP_032581489.1
XP_020806906.1
XP_039152546.1
XP_034666254.1
XP_037725914.1
XP_016942461.1
XP_017012055.2
XP_043658300.1
XP_032295821.1
XP_023031358.1
XP_015045577.1
