## Supplementary material for "Leveraging genomic redundancy to improve inference and alignment of orthologous proteins": 0F06.tsv

ppid	slices
XP_001961220.1
XP_016958590.1
XP_017106847.2
XP_017125861.1
XP_001974725.2
XP_017077177.1
XP_017040871.1
XP_001987727.1
XP_034121069.1
XP_023178020.2
XP_034478243.1
XP_017033494.1
XP_033153884.1
FBpp0290086
XP_002005186.1
XP_017960839.1
XP_030573076.1
XP_022222378.1
XP_002015912.1
XP_002138287.2
XP_016991490.1
XP_039484148.1
XP_032572492.1
XP_020801234.1
XP_016028451.1
XP_034654610.1
XP_037712748.1
XP_016940876.1
XP_017014439.2
XP_043646030.1
XP_002050288.2
XP_002061454.1
XP_002091874.2
