## Supplementary material for "Leveraging genomic redundancy to improve inference and alignment of orthologous proteins": 0F6A.tsv

ppid	slices
XP_001959596.1
XP_016968427.1
XP_017092661.1
XP_017123415.1
XP_001970347.1
XP_017066264.1
XP_017044549.1
XP_001987604.2
XP_034135963.1
XP_023174796.1
XP_034477693.1
XP_017027014.1
XP_033154106.1
FBpp0113090
XP_015018594.1
XP_017961918.1
XP_030560452.1
XP_022224752.2
XP_002017980.1
XP_001361625.2
XP_016971230.1
XP_039479157.1
XP_002033050.1
XP_020814586.1
XP_002080722.1
XP_034654994.1
XP_037717167.1
XP_016927744.1
XP_016992589.2
XP_043641092.1
XP_032292633.1
XP_002074972.1
XP_002089756.1
