## Supplementary material for "Leveraging genomic redundancy to improve inference and alignment of orthologous proteins": 0F6B.tsv

ppid	slices
XP_001959860.1
XP_016953459.1
XP_017108454.2
XP_017123287.1
XP_001976457.2
XP_017073140.1
XP_017040599.1
XP_001986344.1
XP_034126377.1
XP_023171515.2
XP_034476557.1
XP_017024802.1
XP_033152816.1
FBpp0113078
XP_002004178.1
XP_017962045.1
XP_030560145.1
XP_022225459.2
XP_026840994.1
XP_002138553.3
XP_016977066.2
XP_039480917.1
XP_032572692.1
XP_020799128.1
XP_016029283.1
XP_034655071.1
XP_037717695.1
XP_016929944.1
XP_017003060.2
XP_043646303.1
XP_002059308.2
XP_046865838.1
XP_002092670.1
