## Supplementary material for "Leveraging genomic redundancy to improve inference and alignment of orthologous proteins": 0F6C.tsv

ppid	slices
XP_032311464.1
XP_016954766.1
XP_017098933.2
XP_017130149.1
XP_001968298.1
XP_017075608.1
XP_017050040.1
XP_001988897.1
XP_034125523.1
XP_023165455.1
XP_034474402.1
XP_017021791.1
XP_033166807.1
FBpp0113046
XP_002001885.1
XP_017966135.1
XP_030556028.1
XP_022229019.1
XP_002020728.1
XP_001357034.2
XP_016973875.1
XP_039495603.1
XP_032583477.1
XP_020806957.1
XP_039154542.1
XP_034667735.1
XP_037711311.1
XP_016934566.1
XP_016994922.1
XP_043663085.1
XP_002051725.1
XP_002064938.1
XP_002087550.1
