## Supplementary material for "Leveraging genomic redundancy to improve inference and alignment of orthologous proteins": 0F6D.tsv

ppid	slices
XP_001958476.1
XP_016959284.1
XP_017102505.2
XP_017122880.1
XP_001973712.1
XP_017072281.1
XP_017049213.1
XP_001985559.1
XP_034122084.1
XP_023170596.2
XP_034481795.1
XP_017022861.1
XP_033160999.1
FBpp0113038
XP_002008571.1
XP_017955195.1
XP_030570028.1
XP_022216951.2
XP_002027226.2
XP_002135541.2
XP_016970623.2
XP_039488417.1
XP_002040891.1
XP_020803109.1
XP_002085884.2
XP_034658121.1
XP_037720047.1
XP_036672242.1
XP_017005642.2
XP_043648581.1
XP_002048320.1
XP_002068047.1
XP_002095793.1
