## Supplementary material for "Leveraging genomic redundancy to improve inference and alignment of orthologous proteins": 0F6E.tsv

ppid	slices
XP_001955359.1
XP_016950346.1
XP_017091944.2
XP_017129184.1
XP_001981570.1
XP_017082816.2
XP_017041845.1
XP_001994375.1
XP_034127533.1
XP_023168468.2
XP_034488145.1
XP_017035481.1
XP_033163311.1
FBpp0113035
XP_002000840.1
XP_030244731.1
XP_030564138.1
XP_022212619.2
XP_026850755.1
XP_001358373.3
XP_016987416.2
XP_039493850.1
XP_002041483.1
XP_020799738.1
XP_002076668.2
XP_034661875.1
XP_037721301.1
XP_016943740.1
XP_017006219.2
XP_043656799.1
XP_002055951.1
XP_002071963.1
XP_002098816.1
