## Supplementary material for "Leveraging genomic redundancy to improve inference and alignment of orthologous proteins": 0F6F.tsv

ppid	slices
XP_001964899.1
XP_016961748.1
XP_017105302.2
XP_017120671.1
XP_001969322.2
XP_041674970.1
XP_017055846.1
XP_001988237.1
XP_034134371.1
XP_023177592.2
XP_034473899.1
XP_017025388.1
XP_033157535.1
FBpp0113027
XP_002002789.1
XP_030240357.1
XP_030562032.1
XP_022222582.2
XP_026844879.1
XP_001356373.3
XP_016976832.1
XP_039494845.1
XP_002036352.1
XP_020800526.1
XP_002078790.2
XP_034666710.1
XP_037710128.1
XP_016929174.1
XP_017013670.2
XP_043661901.1
XP_002057773.1
XP_002064468.1
XP_002088948.1
