## Supplementary material for "Leveraging genomic redundancy to improve inference and alignment of orthologous proteins": 00F7.tsv

ppid	slices
XP_014764515.1
XP_016958481.1
XP_017089536.1
XP_017121593.1
XP_015013408.1
XP_017071723.1
XP_017053157.1
XP_032595721.1
XP_034133076.1
XP_023172373.2
XP_034481920.1
XP_017028473.1
XP_033159979.1
FBpp0310643
XP_043866318.1
XP_017956985.1
XP_030560858.1
XP_022213833.2
XP_033241315.1
XP_044313501.1
XP_039489145.1
XP_002029831.2
XP_020816723.1
XP_039149472.1
XP_034656305.1
XP_037718158.1
XP_016934563.1
XP_044251717.1
XP_043648679.1
XP_032291424.1
XP_023033850.1
XP_015049482.1
