## Supplementary material for "Leveraging genomic redundancy to improve inference and alignment of orthologous proteins": 0F07.tsv

ppid	slices
XP_001967356.2
XP_016961749.1
XP_017099429.1
XP_017115565.1
XP_001968973.2
XP_017067073.1
XP_017050623.1
XP_032595358.1
XP_034128852.1
XP_023173436.1
XP_034473332.1
XP_017038554.1
XP_033169806.1
FBpp0290071
XP_002003420.1
XP_017954099.1
XP_030561430.1
XP_022214928.1
XP_002021588.1
XP_001356013.3
XP_016976592.1
XP_039490887.1
XP_002035918.1
XP_020806084.1
XP_016025081.1
XP_034666986.1
XP_037710134.1
XP_016929928.1
XP_017002850.2
XP_043662135.1
XP_002052169.2
XP_002066356.3
XP_002090027.2
