## Supplementary material for "Leveraging genomic redundancy to improve inference and alignment of orthologous proteins": 0F7A.tsv

ppid	slices
XP_014765568.1
XP_043948611.1
XP_017109254.2
XP_041565719.1
XP_015015490.1
XP_041673562.1
XP_043065423.1
XP_032593563.1
XP_034131444.1
XP_023172860.2
XP_034487541.1
XP_041632360.1
XP_033161600.1
FBpp0112471
XP_015021612.2
XP_030245992.1
XP_030559901.1
XP_022225562.1
XP_026840478.1
XP_033233061.1
XP_044315239.1
XP_039501316.1
XP_032575838.1
XP_020814500.1
XP_039154266.1
XP_034665763.1
XP_037727970.1
XP_016932440.2
XP_044248492.1
XP_043661605.1
XP_015027833.1
XP_002072960.2
XP_015044780.2
