## Supplementary material for "Leveraging genomic redundancy to improve inference and alignment of orthologous proteins": 0F7B.tsv

ppid	slices
XP_001965845.1
XP_016962256.1
XP_017090357.1
XP_017114030.1
XP_026833217.1
XP_017086407.1
XP_017040756.1
XP_001990833.1
XP_034138214.1
XP_023169581.1
XP_034475445.1
XP_017036227.1
XP_033160304.1
FBpp0112465
XP_001998438.1
XP_017968398.1
XP_030557553.1
XP_022226938.1
XP_002016804.1
XP_002135772.1
XP_016974960.1
XP_039501042.1
XP_002044644.1
XP_020815815.1
XP_016022750.1
XP_034662747.1
XP_037731284.1
XP_016926461.1
XP_017014735.1
XP_043652941.1
XP_002060215.1
XP_002070772.1
XP_002086849.1
