## Supplementary material for "Leveraging genomic redundancy to improve inference and alignment of orthologous proteins": 0F7C.tsv

ppid	slices
XP_001965623.1
XP_016961377.1
XP_017094369.2
XP_017121343.1
XP_001977145.1
XP_017076928.1
XP_017045681.1
XP_001991150.1
XP_034136033.1
XP_023171991.2
XP_034490345.1
XP_017036237.1
XP_033171055.1
FBpp0112397
XP_002010127.1
XP_030245991.1
XP_030566008.1
XP_022214016.2
XP_002023326.2
XP_002134028.2
XP_016986840.1
XP_039499368.1
XP_002041962.2
XP_020797995.1
XP_016038891.1
XP_034658381.1
XP_037723392.1
XP_016946089.1
XP_016995108.2
XP_043660637.1
XP_032295745.1
XP_002067597.2
XP_002100887.1
