## Supplementary material for "Leveraging genomic redundancy to improve inference and alignment of orthologous proteins": 0F7D.tsv

ppid	slices
XP_001957180.1
XP_016965032.1
XP_017098270.2
XP_017126751.1
XP_001973240.1
XP_017080169.1
XP_017042988.1
XP_032594966.1
XP_034136402.1
XP_023178603.1
XP_034482516.1
XP_017036082.1
XP_033158926.1
FBpp0112360
XP_002012265.2
XP_017958177.1
XP_030561079.1
XP_022229249.1
XP_026847453.1
XP_001352559.2
XP_016971968.1
XP_039488923.1
XP_002030748.1
XP_020816603.1
XP_002085114.1
XP_034657510.1
XP_037720638.1
XP_016931919.1
XP_017011623.2
XP_043648526.1
XP_002046225.2
XP_023037433.1
XP_002095719.2
