## Supplementary material for "Leveraging genomic redundancy to improve inference and alignment of orthologous proteins": 0F7E.tsv

ppid	slices
XP_001954072.1
XP_016950665.1
XP_017104359.2
XP_017110975.1
XP_001980335.2
XP_017084548.2
XP_017039978.1
XP_001990193.1
XP_034137908.1
XP_023163636.2
XP_034485418.1
XP_017031201.1
XP_033162739.1
FBpp0112315
XP_001998929.3
XP_030239345.1
XP_030558890.1
XP_022211473.2
XP_026850782.1
XP_015037237.2
XP_016976617.1
XP_039496120.1
XP_032576227.1
XP_020812735.1
XP_016034921.1
XP_034659965.1
XP_037709163.1
XP_036673908.1
XP_017005113.2
XP_043651878.1
XP_002056203.2
XP_002070746.1
XP_002097459.2
