## Supplementary material for "Leveraging genomic redundancy to improve inference and alignment of orthologous proteins": 0F7F.tsv

ppid	slices
XP_001960988.2
XP_016957316.1
XP_017097553.2
XP_017133349.1
XP_001970554.2
XP_017078224.1
XP_017061359.1
XP_032590706.1
XP_034129464.1
XP_023171479.1
XP_034479570.1
XP_017025245.1
XP_033156136.1
FBpp0112286	0-79
XP_002004205.2
XP_017962497.1
XP_030560318.1
XP_022229414.1
XP_002016655.2
XP_001361473.3
XP_016990504.1
XP_039482541.1
XP_002032827.2
XP_020806702.1
XP_016026397.1
XP_034651454.1
XP_037717839.1
XP_016943320.1
XP_016993700.2
XP_043662196.1
XP_002059352.2
XP_002063554.3
XP_002089544.2
