## Supplementary material for "Leveraging genomic redundancy to improve inference and alignment of orthologous proteins": 00F8.tsv

ppid	slices
XP_032312176.1
XP_043946908.1
XP_017100207.2
XP_017118865.1
XP_001980683.2
XP_017085471.2
XP_017039913.1
XP_032592985.1
XP_034137472.1
XP_023174298.2
XP_034488815.1
XP_041631534.1
XP_033166082.1
FBpp0081717
XP_001998543.3
XP_030242763.1
XP_030559828.1
XP_022210735.2
XP_026840507.1
XP_015038691.2
XP_016969518.2
XP_039493875.1
XP_032576392.1
XP_020811785.1
XP_016035299.1
XP_034663501.1
XP_037726404.1
XP_036673075.1
XP_017010690.2
XP_043655381.1
XP_032288935.1
XP_023036430.1
XP_039232200.1
