## Supplementary material for "Leveraging genomic redundancy to improve inference and alignment of orthologous proteins": 0F08.tsv

ppid	slices
XP_014761833.1
XP_016956855.1
XP_017097188.2
XP_017117024.1
XP_015015089.1
XP_017068126.2
XP_017060669.1
XP_032592354.1
XP_034140530.1
XP_023170217.2
XP_034474165.1
XP_017019218.1
XP_033172889.1
FBpp0290069
XP_002002355.2
XP_030241855.1
XP_030555144.1
XP_022222627.2
XP_026843518.1
XP_033236717.1
XP_016981712.1
XP_039501583.1
XP_032580371.1
XP_020810682.1
XP_016025022.1
XP_034666717.1
XP_037710551.1
XP_016945680.1
XP_017007143.2
XP_043652864.1
XP_002051520.2
XP_002066476.2
XP_015054443.1
