## Supplementary material for "Leveraging genomic redundancy to improve inference and alignment of orthologous proteins": 0F8A.tsv

ppid	slices
XP_001953591.1
XP_016961598.1
XP_017103657.2
XP_017117326.1
XP_001980749.2
XP_041675090.1
XP_017057558.1
XP_001994758.1
XP_034137379.1
XP_023175714.2
XP_034484925.1
XP_017035945.1
XP_033167887.1
FBpp0112125
XP_043864185.1
XP_030238906.1
XP_030556491.1
XP_022211046.2
XP_002013749.2
XP_001358582.3
XP_016975681.2
XP_039494457.1
XP_032577033.1
XP_020814091.1
XP_016035393.1
XP_034663200.1
XP_037730357.1
XP_036674564.1
XP_017005125.2
XP_043656648.1
XP_002054557.2
XP_002070273.2
XP_002097017.2
