## Supplementary material for "Leveraging genomic redundancy to improve inference and alignment of orthologous proteins": 0F8B.tsv

ppid	slices
XP_001954454.1
XP_016961584.1
XP_017101723.2
XP_017124210.1
XP_001981014.1
XP_017073503.2
XP_043064937.1
XP_001990277.1
XP_034130853.1
XP_023179737.2
XP_034488617.1
XP_017017636.1
XP_033166320.1
FBpp0112116
XP_001999022.1
XP_030242984.1
XP_030573527.1
XP_022221174.2
XP_026843001.1
XP_001358135.3
XP_016984197.1
XP_039490932.1
XP_002032093.1
XP_020808928.1
XP_002104311.1
XP_034663714.1
XP_037730528.1
XP_036673189.1
XP_017007669.2
XP_043653698.1
XP_002053944.1
XP_002073929.1
XP_002096757.1
