## Supplementary material for "Leveraging genomic redundancy to improve inference and alignment of orthologous proteins": 0F8C.tsv

ppid	slices
XP_032310167.1
XP_016965800.1
XP_017109002.2
XP_017133987.1
XP_001972249.2
XP_017080726.1
XP_017040480.1
XP_032598773.1
XP_034122823.1
XP_023169873.2
XP_034481815.1
XP_017028559.1
XP_033161446.1
FBpp0112072
XP_015017587.1
XP_017956265.1
XP_030570402.1
XP_022217685.1
XP_026849068.1
XP_033240266.1
XP_016971742.1
XP_039487612.1
XP_032575215.1
XP_020816944.1
XP_016031305.1
XP_034658322.1
XP_037722671.1
XP_016934049.1
XP_016997871.2
XP_043650736.1
XP_015031248.1
XP_023034259.1
XP_015050145.1
