## Supplementary material for "Leveraging genomic redundancy to improve inference and alignment of orthologous proteins": 0F8E.tsv

ppid	slices
XP_001956802.1
XP_016965761.1
XP_017109933.2
XP_017129509.1
XP_001971668.1
XP_017074012.1
XP_017042547.1
XP_001984361.1
XP_034132968.1
XP_023174036.2
XP_034482314.1
XP_017028260.1
XP_033161438.1
FBpp0112066
XP_002007233.1
XP_017956650.1
XP_030567188.1
XP_022212362.2
XP_026848094.1
XP_001354099.4
XP_016987770.1
XP_039486206.1
XP_002029711.1
XP_020816875.1
XP_016030973.1
XP_034659604.1
XP_037722173.1
XP_016934003.1
XP_017006369.2	0-200
XP_043646583.1
XP_002046594.1
XP_002068938.1
XP_002093471.1
