## Supplementary material for "Leveraging genomic redundancy to improve inference and alignment of orthologous proteins": 0F8F.tsv

ppid	slices
XP_001956140.1
XP_016966208.1
XP_017107490.1
XP_017126779.1
XP_001971873.1
XP_017071405.1
XP_017059470.1
XP_001983517.1
XP_034121222.1
XP_023167894.1
XP_034481973.1
XP_017029626.1
XP_033158677.1
FBpp0112049
XP_002012153.1
XP_030241498.1
XP_030561051.1
XP_022212800.1
XP_026849344.1
XP_001353056.3
XP_016991766.1
XP_039486315.1
XP_002035320.1
XP_020807517.1
XP_016030377.1
XP_034658317.1
XP_037720025.1
XP_016943603.1
XP_017014209.1
XP_043646963.1
XP_002046338.1
XP_002074373.1
XP_002093678.1
