## Supplementary material for "Leveraging genomic redundancy to improve inference and alignment of orthologous proteins": 00F9.tsv

ppid	slices
XP_001957919.2
XP_016955654.1
XP_043065593.1
XP_017121767.2
XP_026833939.1
XP_017066734.1
XP_017039579.2
XP_032597059.2
XP_034121840.1
XP_023161627.2
XP_034483970.1	0-813
XP_017027588.1
XP_033157441.1
FBpp0088791
XP_032587509.1
XP_030239442.1
XP_030572360.1
XP_022214229.2
XP_026845366.1
XP_033237377.1
XP_016990920.2
XP_039485826.1
XP_032573333.1
XP_020798840.1
XP_016030819.1
XP_034659447.1
XP_037718412.1
XP_036672338.1
XP_044250602.1
XP_043646767.1
XP_015031146.1
XP_023037530.1
XP_002094073.2
