## Supplementary material for "Leveraging genomic redundancy to improve inference and alignment of orthologous proteins": 0F09.tsv

ppid	slices
XP_001962530.1
XP_016954917.1
XP_017099919.2
XP_017116640.1
XP_001968513.2
XP_017075582.2
XP_017047344.1
XP_001988871.1
XP_034124967.1
XP_023165461.2
XP_034473836.1
XP_017037409.1
XP_033151394.1
FBpp0290038
XP_002001912.1
XP_030238813.1
XP_030554781.1
XP_022220908.2
XP_026844158.1
XP_001356828.3
XP_016987683.2
XP_039501645.1
XP_032583553.1
XP_020812298.1
XP_016023236.1
XP_034666103.1
XP_037710756.1
XP_016945765.1
XP_017004098.2
XP_043662994.1
XP_002051696.1
XP_015033844.1
XP_002087774.2
