## Supplementary material for "Leveraging genomic redundancy to improve inference and alignment of orthologous proteins": 0F9B.tsv

ppid	slices
XP_014765695.1
XP_016957560.1
XP_043070146.1
XP_017127219.1
XP_015014359.1
XP_017066328.1
XP_017057923.1
XP_032595904.1
XP_034135840.1
XP_023166255.1
XP_034482173.1
XP_017028750.1
XP_033161114.1
FBpp0111672
XP_002002235.4
XP_030241776.1
XP_030557362.1
XP_022216026.2
XP_026847434.1
XP_015043637.1
XP_016981896.1
XP_039485622.1
XP_032573901.1
XP_020801703.1
XP_016029658.2
XP_034668305.1
XP_037721749.1
XP_016933956.1
XP_017010763.2
XP_043650019.1
XP_015028733.1
XP_015033315.2
XP_015049219.2
