## Supplementary material for "Leveraging genomic redundancy to improve inference and alignment of orthologous proteins": 0F9D.tsv

ppid	slices
XP_014765721.1
XP_016955389.1
XP_017100257.2
XP_017128368.1
XP_015014385.1
XP_017080343.1
XP_017051971.1
XP_001997332.3
XP_034122892.1
XP_023178406.2
XP_034481405.1
XP_017022700.1
XP_033161588.1
FBpp0111642
XP_002008546.2
XP_017955356.1
XP_030570113.1
XP_022216907.2
XP_026845379.1
XP_015042933.2
XP_016976586.2
XP_039488949.1
XP_032575057.1
XP_020817913.1
XP_016031686.1
XP_034655858.1
XP_037722835.1
XP_016925735.2
XP_016997861.2
XP_043650166.1
XP_015031598.1
XP_015034632.1
XP_015050360.1
