## Supplementary material for "Leveraging genomic redundancy to improve inference and alignment of orthologous proteins": 0F9E.tsv

ppid	slices
XP_001960897.2
XP_016968152.1
XP_017097511.2
XP_017115386.1
XP_015011712.1
XP_017078957.1
XP_017044656.2
XP_001987549.2
XP_034142213.1
XP_030081068.1
XP_034479033.1
XP_017024739.1
XP_033152084.1
FBpp0111562
XP_002004312.2
XP_017959382.1
XP_030560432.1
XP_041448853.1
XP_002015986.2
XP_001360464.3
XP_016969959.1
XP_039479802.1
XP_002034114.2
XP_020806046.1
XP_016027961.1
XP_034653676.1
XP_037713552.1
XP_016929754.1
XP_017014897.2
XP_043643436.1
XP_002059467.2
XP_002061412.2
XP_015051324.1
