## Supplementary material for "Leveraging genomic redundancy to improve inference and alignment of orthologous proteins": 0F9F.tsv

ppid	slices
XP_014764383.1
XP_016966910.1
XP_017091146.2
XP_017133996.1
XP_001972243.2
XP_017081085.1
XP_017040430.1
XP_001983725.1
XP_034120811.1
XP_023169872.2
XP_034482708.1
XP_017028061.1
XP_033157902.1
FBpp0111532
XP_002007570.2
XP_017956262.1
XP_030570435.1
XP_022217580.2
XP_026849057.1
XP_015043085.2
XP_016971748.1
XP_039485152.1
XP_032575213.1
XP_020816896.1
XP_039149042.1
XP_034658321.1
XP_037719701.1
XP_016934741.1
XP_016997887.2
XP_043649392.1
XP_002047110.2
XP_023036417.1
XP_002094262.2
