## Supplementary material for "Leveraging genomic redundancy to improve inference and alignment of orthologous proteins": 0F10.tsv

ppid	slices
XP_001956073.1
XP_016959507.1
XP_017098227.2
XP_017127682.1
XP_001971061.1
XP_017066420.1
XP_017059109.1
XP_001983698.1
XP_034136976.1
XP_023169818.2
XP_034483358.1
XP_017019570.1
XP_033157988.1
FBpp0289936
XP_002007598.1
XP_017957317.1
XP_030570227.1
XP_041449737.1
XP_002027843.2
XP_001353889.3
XP_016989230.1
XP_039487248.1
XP_002034833.1
XP_020807688.1
XP_002083148.2
XP_034658832.1
XP_037721148.1
XP_016934853.1
XP_016994173.2
XP_043647413.1
XP_002047082.1
XP_002067999.2
XP_002099717.1
