## Supplementary material for "Leveraging genomic redundancy to improve inference and alignment of orthologous proteins": 0F11.tsv

ppid	slices
XP_001961614.1
XP_016963942.1
XP_017094512.2
XP_017132487.1
XP_001974382.2
XP_017067883.2
XP_017052906.1
XP_001988521.1
XP_034125833.1
XP_023165046.2
XP_034471819.1
XP_017021795.1
XP_033151365.1
FBpp0289898
XP_002002108.1
XP_030239679.1
XP_030567855.1
XP_022230132.2
XP_026844195.1
XP_001356580.3
XP_016977926.2
XP_039480829.1
XP_032574157.1
XP_020800850.1
XP_016025400.1
XP_034666773.1
XP_037708289.1
XP_016945102.1
XP_017012265.2
XP_043643148.1
XP_002052805.1
XP_002065627.1
XP_002090575.2
