## Supplementary material for "Leveraging genomic redundancy to improve inference and alignment of orthologous proteins": 0F12.tsv

ppid	slices
XP_001959250.1
XP_016968328.1
XP_017087319.1
XP_017115418.1
XP_015012812.1
XP_017079068.1
XP_017044640.1
XP_001987162.1
XP_034142239.1
XP_023179397.2
XP_034479227.1
XP_017024951.1
XP_033156372.1
FBpp0289888
XP_002004971.3
XP_017959972.1
XP_030565617.1
XP_022231761.1
XP_002016509.2
XP_001360837.3
XP_016969965.1
XP_039484243.1
XP_032572779.1
XP_020818119.1
XP_016028352.1
XP_034651274.1
XP_037714454.1
XP_016927966.1
XP_017014928.1
XP_043645802.1
XP_032292554.1
XP_002060979.1
XP_015051130.1
