## Supplementary material for "Leveraging genomic redundancy to improve inference and alignment of orthologous proteins": 0F13.tsv

ppid	slices
XP_001959249.1
XP_016968329.1
XP_017087320.2
XP_017115419.1
XP_026835683.1
XP_017079069.1
XP_017044641.2
XP_001987161.1
XP_034122481.1
XP_023179409.1
XP_034479228.1
XP_017025252.1
XP_033156373.1
FBpp0289886
XP_002004972.1
XP_017959977.1
XP_030565735.1
XP_022231762.1
XP_002016510.1
XP_002138475.1
XP_016969966.1
XP_039484244.1
XP_032572782.1
XP_020818120.1
XP_039148572.1
XP_034651272.1
XP_037714455.1
XP_016927967.1
XP_017014929.1
XP_043645804.1
XP_002050506.1
XP_002060980.1
XP_039228398.1
