## Supplementary material for "Leveraging genomic redundancy to improve inference and alignment of orthologous proteins": 0F14.tsv

ppid	slices
XP_001953160.1
XP_016960851.1
XP_017104617.2
XP_017113530.1
XP_015009674.1
XP_017085046.2
XP_017060679.1
XP_001994155.2
XP_034131783.1
XP_023166788.1
XP_034485652.1
XP_017025009.1
XP_033167101.1
FBpp0289868
XP_002000605.1
XP_017968197.1
XP_030562331.1
XP_022209919.2
XP_002019686.1
XP_002138018.2
XP_016990844.1
XP_039491348.1
XP_002043265.1
XP_020813638.1
XP_044779384.1
XP_034661071.1
XP_037728891.1
XP_016937549.2
XP_017007290.2
XP_043656747.1
XP_002056527.1
XP_015032574.1
XP_039232525.1
