## Supplementary material for "Leveraging genomic redundancy to improve inference and alignment of orthologous proteins": 0F15.tsv

ppid	slices
XP_001960235.1
XP_016947737.1
XP_017096806.1
XP_017120948.1
XP_015012731.1
XP_017079336.1
XP_017054357.1
XP_032596882.1
XP_034142072.1
XP_023168802.2
XP_034478991.1
XP_017035974.1
XP_033152888.1
FBpp0289853
XP_015019381.1
XP_017959365.1
XP_030563365.1
XP_022223025.1
XP_026841310.1
XP_015039274.1
XP_016977366.1
XP_039482446.1
XP_032571010.1
XP_020812794.1
XP_016028969.2
XP_034650729.1
XP_037716329.1
XP_016930583.1
XP_044248947.1
XP_043642678.1
XP_015030374.1
XP_046866363.1
XP_015052945.2
