## Supplementary material for "Leveraging genomic redundancy to improve inference and alignment of orthologous proteins": 0F16.tsv

ppid	slices
XP_014763646.1
XP_016958367.1
XP_017096639.2
XP_017120306.1
XP_015012306.1
XP_017078620.1
XP_017049643.1
XP_032590353.1
XP_034133419.1
XP_023162867.2
XP_034479785.1
XP_017019905.1
XP_033155199.1
FBpp0289823
XP_015019149.1
XP_017961253.1
XP_030558481.1
XP_022229998.2
XP_026842368.1
XP_015040766.1
XP_016985279.1
XP_039483584.1
XP_032570546.1
XP_020801330.1
XP_016027883.1
XP_034651191.1
XP_037712865.1
XP_016940810.1
XP_017010241.2
XP_043645449.1
XP_015029110.1
XP_023030797.1
XP_015051352.1
