## Supplementary material for "Leveraging genomic redundancy to improve inference and alignment of orthologous proteins": 0F17.tsv

ppid	slices
XP_001959324.1
XP_016952976.1
XP_017087042.2
XP_017125936.2
XP_001975048.2
XP_017072667.1
XP_017040789.1
XP_001986117.1
XP_034139995.1
XP_023162198.2
XP_034478578.1
XP_017022280.1
XP_033155782.1
FBpp0289682
XP_002005438.2
XP_017959712.1
XP_030558331.1
XP_022226920.2
XP_002026666.2
XP_001362074.4
XP_016990730.2
XP_039481636.1
XP_032570585.1
XP_020815445.1
XP_016028896.1
XP_034653567.1
XP_037715061.1
XP_016927987.1
XP_017007818.2
XP_043645130.1
XP_002050735.2
XP_002061396.1
XP_002091543.2
