## Supplementary material for "Leveraging genomic redundancy to improve inference and alignment of orthologous proteins": 0F18.tsv

ppid	slices
XP_001966548.1
XP_016967546.1
XP_017095151.1
XP_017133455.1
XP_001978310.1
XP_017065108.1
XP_017052249.1
XP_001991493.1
XP_034124561.1
XP_023166486.1
XP_034490463.1
XP_017022671.1
XP_033168873.1
FBpp0289681
XP_002011114.1
XP_017963715.1
XP_030567781.1
XP_022227414.1
XP_026848312.1
XP_001354837.1
XP_016985540.1
XP_039498697.1
XP_002042887.1
XP_020812180.1
XP_002106818.1
XP_034661131.1
XP_037725717.1
XP_016924270.1
XP_017007183.1
XP_043657924.1
XP_002056824.1
XP_002075317.1
XP_002100425.1
