## Supplementary material for "Leveraging genomic redundancy to improve inference and alignment of orthologous proteins": 0F19.tsv

ppid	slices
XP_014767204.1
XP_016952620.1
XP_017104665.1
XP_017131628.1
XP_001981790.1
XP_017079941.1
XP_017052641.1
XP_001989769.1
XP_034131443.1
XP_023175793.1
XP_034489173.1
XP_017031821.1
XP_033163724.1
FBpp0289669
XP_015023055.2
XP_017968823.1
XP_030559570.1
XP_022209236.1
XP_002017136.1
XP_002137739.1
XP_016980919.1
XP_039496096.1
XP_002041258.1
XP_020818342.1
XP_002104931.1
XP_034664304.1
XP_037714674.1
XP_036674235.1
XP_016997298.1
XP_043652130.1
XP_002056465.1
XP_002073153.1
XP_002099031.1
