## Supplementary material for "Leveraging genomic redundancy to improve inference and alignment of orthologous proteins": 0F20.tsv

ppid	slices
XP_001959627.2
XP_016957806.1
XP_017092477.1
XP_017131998.1
XP_015012478.1
XP_017077292.1
XP_017040802.1
XP_001996770.1
XP_034141920.1
XP_023159936.1
XP_034477424.1
XP_017032534.1
XP_033153638.1
FBpp0289514
XP_002006798.1
XP_017959993.1
XP_030554609.1
XP_041448767.1
XP_026841829.1
XP_015039652.1
XP_044316726.1
XP_039484532.1
XP_002033674.1
XP_020815113.1
XP_016027343.1
XP_034653362.1
XP_037713567.1
XP_016943004.1
XP_017000975.2
XP_043643517.1
XP_002049229.1
XP_046866367.1
XP_002090940.1
