## Supplementary material for "Leveraging genomic redundancy to improve inference and alignment of orthologous proteins": 0F21.tsv

ppid	slices
XP_001957696.1
XP_016955765.1
XP_017101459.1
XP_017111885.1
XP_001972919.1
XP_017072121.1
XP_017059016.1
XP_001983847.2
XP_034133295.1
XP_023173226.2
XP_034483605.1
XP_017018300.1
XP_033160967.1
FBpp0289512
XP_002007443.1
XP_017955053.1
XP_030572470.1
XP_022227133.2
XP_002021254.2
XP_001353451.1
XP_044312602.1
XP_039484864.1
XP_002030918.2
XP_020809609.1
XP_016032330.1
XP_034656023.1
XP_037721443.1
XP_036670608.1
XP_017003523.1
XP_043646739.1
XP_002046818.1
XP_023033158.1
XP_002094986.1
