## Supplementary material for "Leveraging genomic redundancy to improve inference and alignment of orthologous proteins": 0F22.tsv

ppid	slices
XP_001958185.2
XP_016968332.1
XP_017107833.2
XP_017123739.1
XP_001974791.1
XP_017077154.1
XP_017045401.1
XP_001984148.2
XP_034129641.1
XP_023160184.2
XP_034481309.1
XP_017033479.1
XP_033152841.1
FBpp0289511
XP_002007934.2
XP_017957048.1
XP_030570500.1
XP_041451956.1
XP_002027676.2
XP_033235366.1
XP_016975170.1
XP_039480848.1
XP_002034567.1
XP_020800460.1
XP_039148110.1
XP_034667747.1
XP_037714966.1
XP_016930057.1
XP_016999495.2
XP_043642798.1
XP_002047330.2
XP_046868936.1
XP_002091803.1
