## Supplementary material for "Leveraging genomic redundancy to improve inference and alignment of orthologous proteins": 0F24.tsv

ppid	slices
XP_001957671.2
XP_016966662.1
XP_017101445.1
XP_017127363.1
XP_015013795.1
XP_017071394.1
XP_017057958.1
XP_032598789.1
XP_034137215.1
XP_023164727.1
XP_034482290.1
XP_017021250.1
XP_033161658.1
FBpp0289473
XP_002012129.1
XP_030242340.1
XP_030561015.1
XP_022215498.1
XP_002026089.1
XP_002135336.1
XP_016981226.1
XP_039488998.1
XP_002035188.1
XP_020812787.1
XP_016030213.1
XP_034655315.1
XP_037722578.1
XP_016926274.1
XP_017000904.1
XP_043650327.1
XP_002046363.1
XP_015033243.1
XP_002093547.1
