## Supplementary material for "Leveraging genomic redundancy to improve inference and alignment of orthologous proteins": 0F25.tsv

ppid	slices
XP_001957784.1
XP_016966841.1
XP_017108662.1
XP_017133882.1
XP_026832636.1
XP_017081134.1
XP_017040501.1
XP_001983737.1
XP_034121063.1
XP_023169897.1
XP_034480729.1
XP_017028582.1
XP_033160414.1
FBpp0289470
XP_015017576.1
XP_017956284.1
XP_030570046.1
XP_022217615.1
XP_026849060.1
XP_015043069.1
XP_016971745.1
XP_039485592.1
XP_002029969.1
XP_020816766.1
XP_039149116.1
XP_034656428.1
XP_037722019.1
XP_016933352.1
XP_016997894.1
XP_043651043.1
XP_002047122.1
XP_002062271.2
XP_002094274.1
