## Supplementary material for "Leveraging genomic redundancy to improve inference and alignment of orthologous proteins": 0F26.tsv

ppid	slices
XP_001956386.2
XP_016966599.1
XP_017109536.2
XP_017112611.1
XP_015013116.1
XP_017068353.1
XP_017040471.1
XP_032591610.1
XP_034121357.1
XP_023177496.1
XP_034474451.1
XP_017019533.1
XP_033158154.1
FBpp0289427
XP_015020886.1
XP_017954031.2
XP_030562042.1
XP_022211283.1
XP_026845447.1
XP_015042611.1
XP_016974279.1
XP_039486802.1
XP_032574500.1
XP_020798049.1
XP_016031898.1
XP_034656955.1
XP_037720884.1
XP_016934711.1
XP_016999242.2
XP_043648027.1
XP_015025192.1
XP_023036719.1
XP_015050467.1
