## Supplementary material for "Leveraging genomic redundancy to improve inference and alignment of orthologous proteins": 0F27.tsv

ppid	slices
XP_001960441.3
XP_016947594.1
XP_017096831.2
XP_017120221.1
XP_026836472.1
XP_017070400.1
XP_017051731.1
XP_032596863.1
XP_034132484.1
XP_023162525.1
XP_034476585.1
XP_017018954.1
XP_033154343.1
FBpp0289416
XP_002006634.3
XP_017961984.1
XP_030563444.1
XP_022222940.2
XP_026841925.1
XP_001361150.4
XP_016977263.1
XP_039481271.1
XP_002043175.1
XP_020803554.1
XP_016029592.1
XP_034651400.1
XP_037715764.1
XP_016930031.1
XP_017010434.2
XP_043642618.1
XP_002048972.2
XP_002063071.2
XP_002092938.1
