## Supplementary material for "Leveraging genomic redundancy to improve inference and alignment of orthologous proteins": 0F29.tsv

ppid	slices
XP_001954517.2
XP_016952464.1
XP_017101918.2
XP_017118823.1
XP_015010167.2
XP_017067684.1
XP_017053499.1
XP_001989956.1
XP_034130232.1
XP_023164608.1
XP_034488757.1
XP_017031479.1
XP_033167587.1
FBpp0289411
XP_001999155.2
XP_030239914.1
XP_030573631.1
XP_022221252.2
XP_002012763.2
XP_001358131.2
XP_016979250.1
XP_039490178.1
XP_032577803.1
XP_020818299.1
XP_016034550.1
XP_034662346.1
XP_037731303.1
XP_036673296.1
XP_017008991.2
XP_043655625.1
XP_002054290.1
XP_002069643.1
XP_015048176.1
