## Supplementary material for "Leveraging genomic redundancy to improve inference and alignment of orthologous proteins": 0F30.tsv

ppid	slices
XP_001963353.1
XP_016948096.1
XP_017099363.2
XP_017129785.1
XP_001976934.1
XP_017074779.1
XP_017061719.1
XP_001992940.1
XP_034139035.1
XP_023163125.1
XP_034473930.1
XP_017024183.1
XP_033168936.1
FBpp0289295
XP_002010658.2
XP_030245233.1
XP_030568614.1
XP_022210541.2
XP_002028788.1
XP_001354912.4
XP_016971863.1
XP_039497038.1
XP_002036956.1
XP_020803920.1
XP_002106167.2
XP_034657135.1
XP_037725972.1
XP_016939219.1
XP_016999748.2
XP_043661186.1
XP_002057921.1
XP_023036442.2
XP_002100043.3
