## Supplementary material for "Leveraging genomic redundancy to improve inference and alignment of orthologous proteins": 0F31.tsv

ppid	slices
XP_001956030.1
XP_016965677.1
XP_017096355.2
XP_017128136.1
XP_015014198.1
XP_017071200.1
XP_017043503.1
XP_001983906.1
XP_034120826.1
XP_023179373.1
XP_034480475.1
XP_017021123.1
XP_033160527.1
FBpp0289288
XP_002007369.1
XP_017955348.1
XP_030572563.1
XP_022216829.1
XP_002021089.1
XP_002134830.2
XP_016989498.1
XP_039485049.1
XP_002030235.1
XP_020812117.1
XP_002084605.1
XP_034658165.1
XP_037722595.1
XP_016933389.1
XP_016997058.1
XP_043647059.1
XP_002046736.1
XP_023035009.1
XP_015050285.1
