## Supplementary material for "Leveraging genomic redundancy to improve inference and alignment of orthologous proteins": 0F32.tsv

ppid	slices
XP_001960933.3
XP_016947617.1
XP_017097569.2
XP_017125524.1
XP_001976594.1
XP_017070478.2
XP_017062000.1
XP_001985780.1
XP_034125682.1
XP_023163309.2
XP_034478891.1
XP_017016986.1
XP_033152952.1
FBpp0289272
XP_002005741.1
XP_017962037.1
XP_030554209.1
XP_041448036.1
XP_002026357.2
XP_033233575.1
XP_016972142.1
XP_039480607.1
XP_002043052.1
XP_020798850.1
XP_002082956.1
XP_034653244.1
XP_037713642.1
XP_016929833.1
XP_017000719.2
XP_043646294.1
XP_002049465.1
XP_002062884.1
XP_002092814.1
