## Supplementary material for "Leveraging genomic redundancy to improve inference and alignment of orthologous proteins": 0F33.tsv

ppid	slices
XP_044571367.1
XP_016947301.1
XP_017096797.2
XP_017121163.1
XP_026836192.1
XP_017078849.1
XP_017054191.1
XP_043070422.1
XP_034139484.1
XP_023171207.1
XP_034477879.1
XP_017018896.1
XP_033151876.1
FBpp0289269
XP_015020142.1
XP_030245476.1
XP_030557676.1
XP_041448865.1
XP_026842514.1
XP_015039282.1
XP_016977138.1
XP_039479729.1
XP_002039798.1
XP_020800219.1
XP_039148275.1
XP_034650473.1
XP_037713265.1
XP_016929750.1
XP_016996550.2
XP_043644006.1
XP_015024748.1
XP_015034847.1
XP_039228147.1
