## Supplementary material for "Leveraging genomic redundancy to improve inference and alignment of orthologous proteins": 0F34.tsv

ppid	slices
XP_044571366.1
XP_016947299.1
XP_017096794.1
XP_017121161.1
XP_026836191.1
XP_017078847.1
XP_017054189.1
XP_001995429.1
XP_034139449.1
XP_023171204.1
XP_034477875.1
XP_017018894.1
XP_033151874.1
FBpp0289267
XP_015020141.1
XP_017960185.1
XP_030557674.1
XP_022223002.1
XP_002015841.1
XP_002138258.1
XP_016977135.1
XP_043861708.1
XP_032571812.1
XP_020800217.1
XP_039148273.1
XP_034650469.1
XP_037713263.1
XP_016929748.1
XP_016996548.1
XP_043644004.1
XP_015024746.1
XP_015034842.1
XP_043062840.1
