## Supplementary material for "Leveraging genomic redundancy to improve inference and alignment of orthologous proteins": 0F35.tsv

ppid	slices
XP_001962098.1
XP_016967596.1
XP_017098002.2
XP_017130108.1
XP_015015522.1
XP_017075835.1
XP_017047630.1
XP_001988988.1
XP_034125653.1
XP_023170719.1
XP_034472371.1
XP_017022159.1
XP_033173120.1
FBpp0289247
XP_002001654.1
XP_017954659.1
XP_030555235.1
XP_022224389.1
XP_026843901.1
XP_002132663.2
XP_016973125.1
XP_039496674.1
XP_002037540.1
XP_020805973.1
XP_016023108.2
XP_034667393.1
XP_037712238.1
XP_016945531.1
XP_017009811.1
XP_043641008.1
XP_002051827.1
XP_015033922.1
XP_002087634.1
