## Supplementary material for "Leveraging genomic redundancy to improve inference and alignment of orthologous proteins": 0F36.tsv

ppid	slices
XP_001959684.2
XP_016947032.1
XP_017108493.2
XP_017124760.1
XP_001976640.2
XP_017070352.1
XP_017061862.1
XP_001986815.1
XP_034120570.1
XP_023162738.1
XP_034475749.1
XP_017024893.1
XP_033151697.1
FBpp0289237
XP_002004551.1
XP_017960401.1
XP_030557854.1
XP_022222747.2
XP_002025999.1
XP_002138926.1
XP_016972486.1
XP_039479738.1
XP_032572627.1
XP_020816323.1
XP_016029493.1
XP_034653876.1
XP_037717679.1
XP_016928967.1
XP_017015303.1
XP_043643665.1
XP_032291763.1
XP_002063388.1
XP_002092862.2
