## Supplementary material for "Leveraging genomic redundancy to improve inference and alignment of orthologous proteins": 0F38.tsv

ppid	slices
XP_001955802.1
XP_016960581.1
XP_017091323.2
XP_017112147.1
XP_001979560.2
XP_017085029.2
XP_017041041.1
XP_001990010.1
XP_034137683.1
XP_023174288.2
XP_034484517.1
XP_017020076.1
XP_033162229.1
FBpp0289234
XP_001998584.1
XP_017964485.1
XP_030559869.1
XP_022210705.1
XP_002012857.1
XP_001358184.2
XP_016974818.1
XP_039495992.1
XP_032579299.1
XP_020814165.1
XP_016034072.1
XP_034661852.1
XP_037728728.1
XP_016935303.2
XP_016996143.2
XP_043656981.1
XP_002053074.1
XP_002073293.2
XP_002096282.3
