## Supplementary material for "Leveraging genomic redundancy to improve inference and alignment of orthologous proteins": 0F39.tsv

ppid	slices
XP_001957510.1
XP_016956045.1
XP_017100148.1
XP_017129558.1
XP_001972021.1
XP_017071524.1
XP_017048621.1
XP_001984032.1
XP_034133911.1
XP_023180080.1
XP_034481174.1
XP_017034314.1
XP_033160018.1
FBpp0289217
XP_002008208.1
XP_017955592.1
XP_030570253.1
XP_022218732.2
XP_002027800.1
XP_001353859.2
XP_016969561.1
XP_039488729.1
XP_032575144.1
XP_020798227.1
XP_016030570.1
XP_034657638.1
XP_037720285.1
XP_036671497.1
XP_017012435.2
XP_043650569.1
XP_002047007.2
XP_002061999.1
XP_002093829.1
