## Supplementary material for "Leveraging genomic redundancy to improve inference and alignment of orthologous proteins": 0F40.tsv

ppid	slices
XP_001962123.3
XP_016961704.1
XP_017098037.2
XP_017130429.1
XP_001968348.2
XP_017077852.2
XP_017050134.1
XP_043070333.1
XP_034125328.1
XP_023163977.2
XP_034473954.1
XP_017022069.1
XP_033160983.1
FBpp0288954
XP_032585250.1
XP_017954543.2
XP_030561433.1
XP_022228540.2
XP_002015379.1
XP_001356950.3
XP_016976253.2
XP_039490549.1
XP_032583119.1
XP_020805978.1
XP_002077812.2
XP_034670106.1
XP_037710311.1
XP_016934347.1
XP_017009829.2
XP_043662714.1
XP_002052214.1
XP_002064743.1
XP_002087606.2
