## Supplementary material for "Leveraging genomic redundancy to improve inference and alignment of orthologous proteins": 0F43.tsv

ppid	slices
XP_014763989.1
XP_016968781.1
XP_017087852.1
XP_017123246.1
XP_001975687.2
XP_017068916.1
XP_017049353.1
XP_001995372.1
XP_034133296.1
XP_023163795.1
XP_034479419.1
XP_017019722.1
XP_033155751.1
FBpp0288946
XP_002006659.2
XP_017959694.1
XP_030563355.1
XP_022233033.1
XP_026842552.1
XP_002138245.1
XP_016973625.1
XP_039484280.1
XP_032570697.1
XP_020802430.1
XP_016027530.1
XP_034653347.1
XP_037713331.1
XP_016929051.1
XP_017000681.1
XP_043645787.1
XP_015029532.1
XP_002066166.2
XP_002091258.2
