## Supplementary material for "Leveraging genomic redundancy to improve inference and alignment of orthologous proteins": 0F44.tsv

ppid	slices
XP_001967261.2
XP_016949226.1
XP_017109273.2
XP_017129886.1
XP_001978189.2
XP_017063667.1
XP_017055612.1
XP_001990912.2
XP_034138723.1
XP_023160295.2
XP_034475025.1
XP_017025143.1
XP_033169215.1
FBpp0288890
XP_002010310.2
XP_030244409.1
XP_030568017.1
XP_022209305.2
XP_026846599.1
XP_015041906.2
XP_044316948.1
XP_039497625.1
XP_032580703.1
XP_020803976.1
XP_016039285.1
XP_034650652.1
XP_037724056.1
XP_036676317.1
XP_044250386.1
XP_043659132.1
XP_002055040.2
XP_002071360.2
XP_039233778.1
