## Supplementary material for "Leveraging genomic redundancy to improve inference and alignment of orthologous proteins": 0F45.tsv

ppid	slices
XP_014764434.1
XP_016955514.1
XP_017101241.2
XP_017121710.1
XP_001972064.2
XP_017071445.1
XP_017048745.1
XP_032598617.1
XP_034133965.1
XP_023167164.1
XP_034481959.1
XP_017017886.1
XP_033161832.1
FBpp0288885
XP_002011966.1
XP_030244351.1
XP_030567813.1
XP_022218690.2
XP_002026430.2
XP_015043213.2
XP_016984828.1
XP_039487884.1
XP_002035519.2
XP_020808999.1
XP_016030601.1
XP_034657595.1
XP_037723071.1
XP_016934593.1
XP_017012394.1
XP_043648369.1
XP_002046533.2
XP_002061961.2
XP_002093876.2
