## Supplementary material for "Leveraging genomic redundancy to improve inference and alignment of orthologous proteins": 0F46.tsv

ppid	slices
XP_001963439.1
XP_016951692.1
XP_017089686.2
XP_017124097.1
XP_001977178.3
XP_017076938.1
XP_017045678.1
XP_001995741.2
XP_034140383.1
XP_023179795.1
XP_034481360.1
XP_017036160.1
XP_033170445.1
FBpp0288875	0-121
XP_043867385.1
XP_017965433.1
XP_030568565.1
XP_022219527.1
XP_026848697.1
XP_001354557.2
XP_016978639.1
XP_039498445.1
XP_002041931.1
XP_020805047.1
XP_016038860.1
XP_034651094.1
XP_037726553.1
XP_016923015.1
XP_017002232.2
XP_043660331.1
XP_002058177.2
XP_002064090.1
XP_002100921.1
