## Supplementary material for "Leveraging genomic redundancy to improve inference and alignment of orthologous proteins": 0F47.tsv

ppid	slices
XP_001963980.1
XP_016948821.1
XP_017102476.2
XP_017115135.1
XP_001978515.1
XP_017064811.1
XP_017048348.2
XP_001991351.1
XP_034135860.1
XP_023161247.1
XP_034477668.1
XP_017022675.1
XP_033171023.1
FBpp0288840
XP_002010674.1
XP_017964581.1
XP_030569551.1
XP_022210380.2
XP_026849163.1
XP_002134225.2
XP_016982709.1
XP_039497941.1
XP_002043204.1
XP_020805612.1
XP_016038394.1
XP_034668899.1
XP_037726326.1
XP_016939430.1
XP_017013058.2
XP_043659322.1
XP_002057907.1
XP_002071148.1
XP_002101298.1
