## Supplementary material for "Leveraging genomic redundancy to improve inference and alignment of orthologous proteins": 0F48.tsv

ppid	slices
XP_032306458.2
XP_016947596.1
XP_017096807.2
XP_017123722.1
XP_001975137.1
XP_017078999.1
XP_017045360.1
XP_001986411.2
XP_034134486.1
XP_023167324.1
XP_034479192.1
XP_017018768.2
XP_033154050.1
FBpp0288819
XP_015019573.2
XP_030245888.1	0-127
XP_030557391.1
XP_022230731.2
XP_026841635.1	0-129
XP_002138822.3
XP_016973301.2
XP_039482361.1
XP_032571699.1
XP_020800365.1
XP_016029007.2
XP_034651998.1
XP_037715472.1
XP_016930065.2
XP_044249003.1
XP_043644847.1
XP_002049889.2
XP_015034130.2
XP_002091451.3
