## Supplementary material for "Leveraging genomic redundancy to improve inference and alignment of orthologous proteins": 0F49.tsv

ppid	slices
XP_001965558.1
XP_016949186.1
XP_017109650.1
XP_017129933.1
XP_001978181.1
XP_017063748.1
XP_017055481.1
XP_032594115.1
XP_034138918.1
XP_023161314.2
XP_034484350.1
XP_017025566.1
XP_033169245.1
FBpp0288818
XP_002009588.1
XP_030244833.1
XP_030564460.1
XP_022209033.1
XP_026848243.1
XP_001354822.2
XP_044317220.1
XP_039497617.1
XP_002042784.2
XP_020803972.1
XP_002106922.2
XP_034652519.1
XP_037727586.1
XP_016925579.1
XP_016995228.1
XP_043658461.1
XP_002054938.1
XP_002064415.3
XP_002100560.3
