## Supplementary material for "Leveraging genomic redundancy to improve inference and alignment of orthologous proteins": 0F50.tsv

ppid	slices
XP_001958460.1
XP_016959563.1
XP_017102604.1
XP_017123055.1
XP_001973694.1
XP_017072439.1
XP_017042375.1
XP_001985573.1
XP_034120886.1
XP_023164172.1
XP_034483934.1
XP_017023095.1
XP_033157764.1
FBpp0288686
XP_032587218.1
XP_017956212.1
XP_030569975.1
XP_022216921.2
XP_002021435.1
XP_001353583.2
XP_016984338.1
XP_039486299.1
XP_002040875.1
XP_020817236.1
XP_002085869.1
XP_034656347.1
XP_037720344.1
XP_016940218.1
XP_016992711.2
XP_043646582.1
XP_002047464.1
XP_002062211.3
XP_002095775.1
