## Supplementary material for "Leveraging genomic redundancy to improve inference and alignment of orthologous proteins": 0F51.tsv

ppid	slices
XP_044572532.1
XP_016963388.1
XP_043068578.1
XP_017132562.1
XP_001969537.1
XP_017067985.1
XP_017056615.2
XP_001988377.1
XP_034129050.1
XP_023172293.2
XP_034475617.1
XP_017023379.1
XP_033171809.1
FBpp0288682
XP_002002446.1
XP_030240982.1
XP_030569839.1
XP_022214353.1
XP_002023249.1
XP_001356215.3
XP_016989655.2
XP_039493246.2
XP_002035795.2
XP_020810613.1
XP_002079425.1
XP_034666161.1
XP_037708434.1
XP_016932510.1
XP_017002810.2
XP_043662938.1
XP_002057502.1
XP_002064765.1
XP_002089261.1
