## Supplementary material for "Leveraging genomic redundancy to improve inference and alignment of orthologous proteins": 0F52.tsv

ppid	slices
XP_001956066.1
XP_016965099.1
XP_017098176.2
XP_017128079.1
XP_001971808.2
XP_017070639.1
XP_017058041.1
XP_032598796.1
XP_034133921.1
XP_023167064.1
XP_034482001.1
XP_017019420.1
XP_033160945.1
FBpp0288663
XP_002007130.1
XP_017956139.1
XP_030566902.1
XP_022213791.2
XP_002026177.1
XP_001352424.2
XP_016989216.1
XP_039486676.1
XP_002035254.1
XP_020807692.1
XP_016030307.1
XP_034656629.1
XP_037720466.1
XP_036671207.1
XP_016993431.2
XP_043649310.1
XP_002060375.1
XP_002062376.2
XP_002093611.1
