## Supplementary material for "Leveraging genomic redundancy to improve inference and alignment of orthologous proteins": 0F53.tsv

ppid	slices
XP_001959019.1
XP_016957100.1
XP_017093389.2
XP_017123118.1
XP_001974904.2
XP_017072652.1
XP_017051052.1
XP_001985909.1
XP_034121785.1
XP_023164923.1
XP_034475772.1
XP_017024986.1
XP_033153281.1
FBpp0288561
XP_032585872.1
XP_017960421.1
XP_030554419.1
XP_022232530.2
XP_002018343.1
XP_001361161.2
XP_016986391.2
XP_039481273.1
XP_002034682.1
XP_020806675.1
XP_002082325.1
XP_034651462.1
XP_037714861.1
XP_016928022.1
XP_016995004.2
XP_043642394.1
XP_002049609.1
XP_002064011.1
XP_002091693.2
