## Supplementary material for "Leveraging genomic redundancy to improve inference and alignment of orthologous proteins": 0F54.tsv

ppid	slices
XP_001960437.1
XP_016947677.1
XP_017096852.2
XP_017120392.1
XP_015012712.1
XP_017070484.2
XP_017045310.2
XP_001995397.1
XP_034132876.1
XP_023161022.2
XP_034479383.1
XP_017018958.1
XP_033154091.1
FBpp0288531
XP_015015726.1
XP_017961842.1
XP_030563559.1
XP_022222964.2
XP_002018313.1
XP_001361147.3
XP_016977262.1
XP_039482990.1
XP_002043171.1
XP_020803542.1
XP_002083070.1
XP_034654897.1
XP_037715958.1
XP_016930317.1
XP_017010462.2
XP_043643127.1
XP_002048976.1
XP_002063074.1
XP_002092935.1
