## Supplementary material for "Leveraging genomic redundancy to improve inference and alignment of orthologous proteins": 0F55.tsv

ppid	slices
XP_001965290.1
XP_016965955.1
XP_017088925.2
XP_017134064.1
XP_001976247.1
XP_017086641.2
XP_017056425.1
XP_001988831.1
XP_034128681.1
XP_023161141.2
XP_034474449.1
XP_017026198.1
XP_033151177.1
FBpp0288501
XP_002003754.1
XP_030240269.1
XP_030555249.1
XP_022228067.2
XP_002014752.1
XP_001356545.2
XP_016969381.1
XP_039482291.1
XP_002038847.1
XP_020809200.1
XP_002079665.2
XP_034668021.1
XP_037710089.1
XP_016936307.1
XP_017014008.2
XP_043642893.1
XP_002051651.1
XP_002064800.1
XP_002090528.1
