## Supplementary material for "Leveraging genomic redundancy to improve inference and alignment of orthologous proteins": 0F56.tsv

ppid	slices
XP_001955083.1
XP_016952489.1
XP_017105200.2
XP_017123996.1
XP_001981890.1
XP_017079910.1
XP_017052599.1
XP_001996202.2
XP_034130961.1
XP_023169636.1
XP_034475455.1
XP_017020506.1
XP_033163647.1
FBpp0288492
XP_001998455.2
XP_017968936.1
XP_030557573.1
XP_022226177.1
XP_002016784.2
XP_001359107.3
XP_016977377.1
XP_039490219.1
XP_002043849.1
XP_020817244.1
XP_016036191.1
XP_034665907.1
XP_037709522.1
XP_016925654.2
XP_017005278.1
XP_043656439.1
XP_002060210.2
XP_002073896.1
XP_002099132.2
