## Supplementary material for "Leveraging genomic redundancy to improve inference and alignment of orthologous proteins": 0F57.tsv

ppid	slices
XP_001959679.1
XP_016957462.1
XP_017092613.2
XP_017133217.1
XP_001970397.1
XP_017066159.1
XP_017044469.1
XP_032596816.1
XP_034120378.1
XP_023168708.2
XP_034477937.1
XP_017033297.1
XP_033154707.1
FBpp0288472
XP_002005700.1
XP_017959342.1
XP_030563593.1
XP_022225878.2
XP_002016618.1
XP_001361505.2
XP_044314843.1
XP_039486343.1
XP_002032997.1
XP_020801194.1
XP_002080674.2
XP_034654325.1
XP_037717582.1
XP_016940840.1
XP_017001817.2
XP_043646947.1
XP_002048917.1
XP_002061092.1
XP_002089705.1
