## Supplementary material for "Leveraging genomic redundancy to improve inference and alignment of orthologous proteins": 0F58.tsv

ppid	slices
XP_001967439.1
XP_016952126.1
XP_043069028.1
XP_017111689.1
XP_001978165.2
XP_017063845.1
XP_017055604.1
XP_001991157.1
XP_034138578.1
XP_023172009.2
XP_034489607.1
XP_017018260.1
XP_033170067.1
FBpp0288460
XP_002010121.1
XP_030244564.1
XP_030566041.1
XP_022208825.2
XP_026846344.1
XP_001352334.3
XP_016992183.1
XP_039500080.1
XP_032581810.1
XP_020805492.1
XP_002106936.2
XP_034658827.1	0-143
XP_037724617.1
XP_016925230.1
XP_016995205.2
XP_043659870.1
XP_002055748.1
XP_002075509.1
XP_002100581.1
