## Supplementary material for "Leveraging genomic redundancy to improve inference and alignment of orthologous proteins": 0F59.tsv

ppid	slices
XP_032310023.1
XP_016955976.1
XP_017091142.2
XP_017128496.2
XP_026833542.1
XP_017063374.1
XP_043063680.1
XP_001983567.1
XP_034122672.1
XP_023161054.2
XP_034482845.1
XP_017017738.1
XP_033160518.1
FBpp0288440
XP_002012102.3
XP_030242362.1
XP_030560798.1
XP_022208351.2
XP_026848755.1
XP_001352681.2
XP_044313513.1
XP_039487347.1
XP_002035675.1
XP_020812057.1	0-362
XP_039148987.1
XP_034655752.1
XP_037720654.1
XP_036671559.1
XP_017009550.2
XP_043648486.1
XP_015030956.1
XP_046867958.1
XP_039229712.1
