## Supplementary material for "Leveraging genomic redundancy to improve inference and alignment of orthologous proteins": 0F60.tsv

ppid	slices
XP_001965934.1
XP_016960249.1
XP_017091980.2
XP_017130895.1
XP_001980031.1
XP_017067779.1
XP_017055162.1
XP_001989543.2
XP_034132185.1
XP_023176165.2
XP_034487923.1
XP_017035845.1
XP_033165694.1
FBpp0271913
XP_043863183.1
XP_017955466.1
XP_030565894.1
XP_041450919.1	0-124
XP_002019711.2	0-68
XP_001359904.3
XP_016969005.2
XP_039493304.1
XP_002031090.2
XP_020814015.1
XP_002103343.1
XP_034660581.1
XP_037732441.1
XP_036674001.1
XP_016999028.2
XP_043655744.1
XP_002053690.2
XP_002072807.3
XP_002097764.1
