## Supplementary material for "Leveraging genomic redundancy to improve inference and alignment of orthologous proteins": 0F62.tsv

ppid	slices
XP_032307197.1
XP_016946571.1
XP_043066645.1
XP_041565882.1
XP_001975093.2
XP_017077675.1
XP_017053774.1
XP_032596994.1
XP_034142084.1
XP_030081254.1	2115-2639
XP_034477224.1
XP_017018849.1
XP_033155001.1
FBpp0271816
XP_032586703.1
XP_017958470.2
XP_030563562.1
XP_022222992.2
XP_026842350.1
XP_015039277.2
XP_044314664.1
XP_039483898.1
XP_032572047.1
XP_020800297.1
XP_016028965.1
XP_034650474.1
XP_037714671.1
XP_036669432.1
XP_044249200.1
XP_043642405.1
XP_032293162.1
XP_023037916.1
XP_002091494.2
