## Supplementary material for "Leveraging genomic redundancy to improve inference and alignment of orthologous proteins": 0F63.tsv

ppid	slices
XP_001965440.1
XP_016951949.1
XP_017103400.2
XP_017119528.1
XP_001976741.1
XP_017064273.2
XP_017054839.1
XP_001991656.1
XP_034135364.1
XP_023179552.1
XP_034490715.1
XP_017028654.1
XP_033171815.1
FBpp0271787
XP_002010345.1
XP_017963893.1
XP_030567991.1
XP_022230473.1
XP_002023638.1
XP_001354639.2
XP_016981168.1
XP_039500039.1
XP_002040548.1
XP_020802160.1
XP_002106008.1
XP_034671279.1
XP_037724473.1
XP_016941986.1
XP_017009322.2
XP_043658262.1
XP_002060130.1
XP_002064244.1
XP_002100230.1
