## Supplementary material for "Leveraging genomic redundancy to improve inference and alignment of orthologous proteins": 0F65.tsv

ppid	slices
XP_001954715.1
XP_016952602.1
XP_017088647.2
XP_017131311.1
XP_001981379.1
XP_017083193.2
XP_017038996.1
XP_001996088.1
XP_034128013.1
XP_023163500.2
XP_034487761.1
XP_017023762.1
XP_033165530.1
FBpp0271768
XP_032583807.1
XP_017967611.1
XP_030562947.1
XP_022209427.2
XP_002020243.1
XP_002136967.2
XP_044314777.1
XP_039490806.1
XP_032579405.1
XP_020811934.1
XP_016036791.1
XP_034662727.1
XP_037711876.1
XP_036674590.1
XP_016999037.2
XP_043653053.1
XP_002058592.1
XP_002072107.1
XP_002098615.1
