## Supplementary material for "Leveraging genomic redundancy to improve inference and alignment of orthologous proteins": 0F66.tsv

ppid	slices
XP_001966047.2
XP_016952566.1
XP_043065741.1
XP_017133407.1
XP_001977068.2
XP_017065847.1
XP_017061606.1
XP_001992280.2
XP_034140561.1
XP_023160048.2
XP_034482431.1
XP_017029032.1
XP_033171832.1
FBpp0271765
XP_002011219.1
XP_017963605.1
XP_030569413.1
XP_022215090.2
XP_002022569.2
XP_002133748.2
XP_016985485.1
XP_039498698.1
XP_032582062.1
XP_020812214.1
XP_039153831.1
XP_034671160.1
XP_037727455.1
XP_016924022.1
XP_017015962.2
XP_043661398.1
XP_002057338.2
XP_002075541.2
XP_002101366.2
