## Supplementary material for "Leveraging genomic redundancy to improve inference and alignment of orthologous proteins": 0F67.tsv

ppid	slices
XP_001955435.2
XP_016949919.1
XP_043067644.1
XP_017128850.1
XP_001982140.1
XP_017072515.1
XP_017046407.2
XP_001994829.2
XP_034127344.1
XP_023173773.2
XP_034484393.1
XP_017031289.1
XP_033167880.1
FBpp0271710
XP_001999987.2
XP_017967744.1
XP_030573737.1
XP_022209580.2
XP_002020183.2
XP_033233048.1
XP_016989151.2
XP_039492565.1
XP_002032348.2
XP_020810565.1
XP_002076658.2
XP_034665405.1
XP_037707479.1
XP_016927042.2
XP_017015542.2
XP_043656063.1
XP_002054485.2
XP_002072910.2
XP_002098428.1
