## Supplementary material for "Leveraging genomic redundancy to improve inference and alignment of orthologous proteins": 0F68.tsv

ppid	slices
XP_001954295.1
XP_016950653.1
XP_017102084.2
XP_017119862.1
XP_001978803.2
XP_017081724.1
XP_017057142.1
XP_001989905.1
XP_034138291.1
XP_023179821.2
XP_034487891.1
XP_017036385.1
XP_033164587.1
FBpp0271517
XP_001999134.2
XP_017967451.1
XP_030559454.1
XP_022214354.1
XP_026850774.1
XP_001359616.3
XP_016978959.1
XP_039492423.1
XP_002038275.2
XP_020812831.1
XP_016033156.1
XP_034664647.1
XP_037729651.1
XP_016932328.1
XP_017016197.2
XP_043651567.1
XP_002056063.1
XP_002070584.1
XP_039231711.1
