## Supplementary material for "Leveraging genomic redundancy to improve inference and alignment of orthologous proteins": 0F69.tsv

ppid	slices
XP_001965251.1
XP_016964225.1
XP_017094925.2
XP_017121115.1
XP_001974072.1
XP_017082485.2
XP_017043907.2
XP_001988748.1
XP_034128799.1
XP_023173805.1
XP_034472692.1
XP_017032092.1
XP_033156423.1
FBpp0113107
XP_002003298.1
XP_030239177.1
XP_030555537.1
XP_022224487.2
XP_002018599.2
XP_001357505.3
XP_016970795.1
XP_043862703.1
XP_002042512.1
XP_020812480.1
XP_016025722.1
XP_034667011.1
XP_037708370.1
XP_016945006.1
XP_017007025.2
XP_043641583.1
XP_002052045.1
XP_002066882.1
XP_015052266.1
