## Supplementary material for "Leveraging genomic redundancy to improve inference and alignment of orthologous proteins": 0F70.tsv

ppid	slices
XP_001958667.1
XP_016946622.1
XP_017106281.1
XP_017115405.1
XP_001975908.1
XP_017068741.1
XP_017039186.1
XP_001987524.1
XP_034130758.1
XP_023178485.1
XP_034477294.1
XP_017019705.1
XP_033153215.1
FBpp0113013
XP_002004336.1
XP_017960153.1
XP_030560088.1
XP_022231830.2
XP_002017762.1
XP_001361551.2
XP_016981307.1
XP_039481209.1
XP_002033561.1
XP_020803299.1
XP_002081192.1
XP_034650936.1
XP_037714374.1
XP_016929873.1
XP_017002733.2
XP_043644082.1
XP_002059804.1
XP_002063736.1
XP_002091049.1
