## Supplementary material for "Leveraging genomic redundancy to improve inference and alignment of orthologous proteins": 0F71.tsv

ppid	slices
XP_001964367.1
XP_016953730.1
XP_017104818.2
XP_017119982.1
XP_001979220.2
XP_017081832.2
XP_017056872.1
XP_001989756.1
XP_034132214.1
XP_023175772.2
XP_034488212.1
XP_017035960.1
XP_033166028.1
FBpp0113008
XP_001998737.1
XP_030239530.1
XP_030559074.1
XP_022221870.2
XP_002019555.2
XP_001359785.3
XP_016985917.1
XP_039492215.1
XP_002038728.1
XP_020814025.1
XP_002102518.2
XP_034665284.1
XP_037729867.1
XP_036674905.1
XP_016993155.2
XP_043651731.1
XP_002056450.1
XP_002070383.1
XP_002096625.2
