## Supplementary material for "Leveraging genomic redundancy to improve inference and alignment of orthologous proteins": 0F72.tsv

ppid	slices
XP_001957102.1
XP_016965108.2
XP_017098353.1
XP_017126832.2
XP_001971793.3
XP_017071310.2
XP_017056902.2
XP_001984391.1
XP_034133769.1
XP_023174030.2
XP_034482428.1
XP_017030526.1
XP_033158719.1
FBpp0113004
XP_043866332.1
XP_017957590.1
XP_030567181.1
XP_022217971.2
XP_002021392.2
XP_001353551.3
XP_016974855.1
XP_039488368.1
XP_002035239.1
XP_020801541.1
XP_002076507.3
XP_034659032.1
XP_037721470.1
XP_016932532.2
XP_017004165.2
XP_043647624.1
XP_002046557.1
XP_002068548.3
XP_002093595.1
