## Supplementary material for "Leveraging genomic redundancy to improve inference and alignment of orthologous proteins": 0F73.tsv

ppid	slices
XP_001961802.1
XP_016963303.1
XP_017107086.2
XP_017132135.1
XP_001968818.1
XP_017082368.1
XP_017043691.1
XP_001988954.1
XP_034129155.1
XP_023170560.1
XP_034471553.1
XP_017032012.1
XP_033163733.1
FBpp0113003
XP_032584493.1
XP_030240672.1
XP_030565562.1
XP_022224505.1
XP_002018623.1
XP_001357486.3
XP_016989346.1
XP_039493296.1
XP_002037964.1
XP_020812486.1
XP_044779833.1
XP_034666231.1
XP_037710534.1
XP_016933724.1
XP_017006951.1
XP_043662806.1
XP_002052908.1
XP_002069269.1
XP_039226341.1
