## Supplementary material for "Leveraging genomic redundancy to improve inference and alignment of orthologous proteins": 0F74.tsv

ppid	slices
XP_001955405.1
XP_016949865.1
XP_017091687.1
XP_017111957.1
XP_001982109.1
XP_017084010.1
XP_017040186.1
XP_001994837.1
XP_034127518.1
XP_023173891.1
XP_034486547.1
XP_017031411.1
XP_033166617.1
FBpp0112996
XP_001999977.1
XP_017959367.1
XP_030553837.1
XP_022209667.1
XP_002020154.1
XP_001357823.4
XP_044312570.1
XP_039494239.1
XP_002032379.2
XP_020810932.1
XP_002104588.2
XP_034661562.1
XP_037732638.1
XP_016927101.1
XP_017008702.1
XP_043654208.1
XP_002054475.1
XP_002072306.1
XP_002098462.2
