## Supplementary material for "Leveraging genomic redundancy to improve inference and alignment of orthologous proteins": 0F75.tsv

ppid	slices
XP_001961850.1
XP_016954768.1
XP_017107094.1
XP_017130125.1
XP_001968270.1
XP_017075697.1
XP_017061008.1
XP_001988881.1
XP_034125923.1
XP_023165512.2
XP_034471852.1
XP_017021930.1
XP_033173224.1
FBpp0112990
XP_002001902.2
XP_030238846.1
XP_030556032.1
XP_022227247.2
XP_002020686.1
XP_001357020.3
XP_016970986.1
XP_039499802.1
XP_032583453.1
XP_020810603.1
XP_002077737.1
XP_034667474.1
XP_037711037.1
XP_016934117.1
XP_016997707.2
XP_043663029.1
XP_002051706.1
XP_002064915.1
XP_002087526.2
