## Supplementary material for "Leveraging genomic redundancy to improve inference and alignment of orthologous proteins": 0F76.tsv

ppid	slices
XP_044573295.1
XP_016951929.1
XP_043068844.1
XP_017112380.1
XP_001976801.1
XP_017065769.1
XP_017048286.1
XP_001990906.1
XP_034135454.1
XP_023169087.1
XP_034490488.1
XP_017037979.1
XP_033172240.1
FBpp0112979
XP_002011869.1
XP_017962627.1
XP_030564758.1
XP_022208849.1
XP_026846434.1
XP_033240804.1
XP_016971816.1
XP_039497333.1
XP_032580411.1
XP_020808585.1
XP_002106054.2
XP_034672175.1
XP_037725768.1
XP_016942434.1
XP_017000133.1
XP_043658190.1
XP_002055474.1
XP_002071752.1
XP_039233342.1
