## Supplementary material for "Leveraging genomic redundancy to improve inference and alignment of orthologous proteins": 0F77.tsv

ppid	slices
XP_001962947.2
XP_016965097.1
XP_017099816.2
XP_017116786.1
XP_001968541.1
XP_041674043.1
XP_017047600.1
XP_001988625.2
XP_034125043.1
XP_023165971.2
XP_034472866.1
XP_017033002.1
XP_033174043.1
FBpp0112952
XP_002001618.2
XP_030240407.1
XP_030555456.1
XP_022230508.2
XP_002015094.1
XP_001356773.4
XP_016974212.1
XP_039479060.1
XP_002037704.1
XP_020807775.1
XP_016023263.1
XP_034667776.1
XP_037710217.1
XP_016942967.1
XP_017011452.2
XP_043663007.1
XP_002051787.2
XP_046866526.1
XP_002087804.2
