## Supplementary material for "Leveraging genomic redundancy to improve inference and alignment of orthologous proteins": 0F78.tsv

ppid	slices
XP_032306256.1
XP_016953009.2
XP_017108224.2
XP_017124396.1
XP_001975519.2
XP_017077569.1
XP_017062021.1
XP_032590759.1
XP_034141665.1
XP_023173003.1
XP_034479908.1
XP_017027009.1
XP_033154461.1
FBpp0112948
XP_002004444.2
XP_017959779.1
XP_030560382.1
XP_022218423.2
XP_026842077.1
XP_004444300.2
XP_016972369.1
XP_039480839.1
XP_032571343.1
XP_020800318.1
XP_039147894.1
XP_034653045.1
XP_037715439.1
XP_036670118.1
XP_017016110.2
XP_043644870.1
XP_002059909.1
XP_002061388.3
XP_002091427.2
