## Supplementary material for "Leveraging genomic redundancy to improve inference and alignment of orthologous proteins": 0F79.tsv

ppid	slices
XP_001967520.2
XP_016954198.2
XP_017091856.1
XP_017114646.1
XP_015009557.1
XP_017082185.1
XP_017044159.1
XP_001985796.1
XP_034132787.1
XP_023163324.2
XP_034478581.1
XP_017023663.1
XP_033166701.1
FBpp0112945
XP_032586096.1
XP_030243272.1
XP_030554364.1
XP_022222889.2
XP_026850520.1
XP_003736787.1
XP_044313318.1
XP_039493862.1
XP_032578278.1
XP_020799538.1
XP_016033338.1
XP_034663338.1
XP_037730198.1
XP_036675020.1
XP_017008264.2
XP_043651321.1
XP_002049482.1
XP_002072085.2
XP_002098033.2
