## Supplementary material for "Leveraging genomic redundancy to improve inference and alignment of orthologous proteins": 0F80.tsv

ppid	slices
XP_001958677.2
XP_016947152.1
XP_017106140.2
XP_017124748.1
XP_001975898.2
XP_017069231.1
XP_017039190.1
XP_032591522.1
XP_034141577.1
XP_023161585.1
XP_034480116.1
XP_041632870.1
XP_033152296.1
FBpp0112270
XP_002004164.3
XP_017961932.2
XP_030560600.1
XP_022232257.2
XP_026840756.1
XP_004444516.2
XP_016983860.1
XP_039484001.1
XP_032570784.1
XP_020803255.1
XP_016027183.1
XP_034650515.1
XP_037716437.1
XP_016929128.1
XP_017002713.2
XP_043646167.1
XP_032292524.1
XP_002068806.3
XP_002091039.2
