## Supplementary material for "Leveraging genomic redundancy to improve inference and alignment of orthologous proteins": 0F81.tsv

ppid	slices
XP_001955409.2
XP_016949731.2
XP_017091649.2
XP_017133513.1
XP_001982114.2
XP_017083973.1
XP_017039775.1
XP_032596409.1
XP_034127620.1
XP_023173871.2
XP_034488009.1
XP_017031370.1
XP_033166093.1
FBpp0112259
XP_001999980.3
XP_017959165.1
XP_030573568.1
XP_022209441.1
XP_026850763.1
XP_001357821.5
XP_016977940.2
XP_039495851.1
XP_032578271.1
XP_020809940.1
XP_016035911.1
XP_034664694.1
XP_037725426.1
XP_036674699.1
XP_017008688.2
XP_043654842.1
XP_002054478.3
XP_002073374.2
XP_002098457.3
