## Supplementary material for "Leveraging genomic redundancy to improve inference and alignment of orthologous proteins": 0F82.tsv

ppid	slices
XP_001956579.2
XP_016959121.1
XP_017095220.2
XP_017112046.1
XP_001972428.2
XP_017080144.1
XP_017059474.1
XP_001984323.1
XP_034122233.1
XP_023160974.2
XP_034483707.1
XP_017021160.1
XP_033160566.1
FBpp0112246
XP_002008859.1
XP_017957304.1
XP_030570532.1
XP_022226371.1
XP_002025673.1
XP_001352791.2
XP_016992124.1
XP_039488622.1
XP_032574192.1
XP_020801911.1
XP_016031481.1
XP_034658357.1
XP_037719534.1
XP_036671996.1
XP_016992384.1
XP_043646995.1
XP_002048615.1
XP_002068102.1
XP_002094470.2
