## Supplementary material for "Leveraging genomic redundancy to improve inference and alignment of orthologous proteins": 0F83.tsv

ppid	slices
XP_044570027.1
XP_016952698.1
XP_017088775.2
XP_017131429.1
XP_001981369.2
XP_017083079.2
XP_017039028.1
XP_001996094.2
XP_034127368.1
XP_030080735.1
XP_034484420.1
XP_017023796.1
XP_033162182.1
FBpp0112217
XP_043863974.1
XP_017967722.1
XP_030562948.1
XP_022209583.2
XP_026839957.1
XP_002136968.3
XP_044315067.1
XP_039494196.1
XP_002037181.1
XP_020811799.1
XP_002105325.2
XP_034662171.1
XP_037729210.1
XP_016926342.2
XP_016999120.2
XP_043655894.1
XP_002058599.1
XP_002072113.1
XP_002098605.1
