## Supplementary material for "Leveraging genomic redundancy to improve inference and alignment of orthologous proteins": 0F84.tsv

ppid	slices
XP_001953146.1
XP_016960742.1
XP_017104596.2
XP_017113765.1
XP_001979497.1
XP_017085017.2
XP_017060777.1
XP_001994167.2
XP_034132224.1
XP_023166784.2
XP_034486367.1
XP_017025832.1
XP_033162333.1
FBpp0112160
XP_002000616.2
XP_017965451.1
XP_030562225.1
XP_022216188.2
XP_026850411.1
XP_001360052.3
XP_016990858.1
XP_039490009.1
XP_032578206.1
XP_020813585.1
XP_016033956.1
XP_034663834.1
XP_037728733.1
XP_016937562.2
XP_017007241.2
XP_043651769.1
XP_002056516.2
XP_002072379.2
XP_015047320.1
