## Supplementary material for "Leveraging genomic redundancy to improve inference and alignment of orthologous proteins": 0F86.tsv

ppid	slices
XP_001955610.2
XP_016950478.1
XP_017091568.2
XP_017119008.1
XP_015009842.1
XP_017083944.2
XP_017056168.1
XP_001989499.1
XP_034131649.1
XP_023178575.2
XP_034486300.1
XP_017031295.1
XP_033166733.1
FBpp0112153
XP_002000193.2
XP_017968714.1
XP_030571939.1
XP_022216006.2
XP_026840049.1
XP_002137940.3
XP_016975980.1
XP_039494264.1
XP_032577022.1
XP_020818411.1
XP_016034439.1
XP_034665969.1
XP_037732545.1
XP_036673558.1
XP_016995417.2
XP_043652009.1
XP_002053348.1
XP_002073220.2
XP_015048096.1
