## Supplementary material for "Leveraging genomic redundancy to improve inference and alignment of orthologous proteins": 0F87.tsv

ppid	slices
XP_001953568.1
XP_016960864.1
XP_017103449.2
XP_017111019.1
XP_001979991.1
XP_017083381.2
XP_017057574.1
XP_001990707.1
XP_034131149.1
XP_023177990.1
XP_034485094.1
XP_017035858.1
XP_033163053.1
FBpp0112148
XP_001999597.1
XP_017967664.2
XP_030563714.1
XP_022209418.1
XP_026843181.1
XP_001359322.2
XP_016980929.1
XP_039491752.1
XP_032579017.1
XP_020813991.1
XP_016034646.1
XP_034663933.1
XP_037717726.1
XP_016935686.1
XP_016999065.2
XP_043651514.1
XP_002054873.1
XP_002070493.1
XP_002097804.1
