## Supplementary material for "Leveraging genomic redundancy to improve inference and alignment of orthologous proteins": 0F88.tsv

ppid	slices
XP_001954137.1
XP_016961271.1
XP_017101966.2
XP_017111520.1
XP_001979974.1
XP_017083385.1
XP_017057499.1
XP_001990258.1
XP_034138070.1
XP_023179726.2
XP_034487561.1
XP_017023516.1
XP_033163505.1
FBpp0112147
XP_001999001.1
XP_017967701.1
XP_030573522.1
XP_022211648.2
XP_002012920.1
XP_001358230.2
XP_016976066.1
XP_039495038.1
XP_002031149.2
XP_020813302.1
XP_016034657.1
XP_034664935.1
XP_037730544.1
XP_036674059.1
XP_017002610.2
XP_043656245.1
XP_002053964.1
XP_002072866.1
XP_002097822.1
