## Supplementary material for "Leveraging genomic redundancy to improve inference and alignment of orthologous proteins": 0F90.tsv

ppid	slices
XP_014762926.1
XP_016946567.1
XP_017108623.2
XP_017123391.1
XP_026836780.1
XP_017073280.1
XP_017040539.1
XP_032590441.1
XP_034122875.1
XP_023177345.2
XP_034477028.1
XP_017024432.1
XP_033155069.1
FBpp0112024
XP_015019283.1
XP_017961557.1
XP_030558390.1
XP_022225124.2
XP_026842530.1
XP_015039976.1
XP_016988074.1
XP_039483739.1
XP_032571946.1
XP_020801268.1
XP_016029238.2
XP_034651780.1
XP_037717387.1
XP_016927841.1
XP_016992348.2
XP_043643550.1
XP_015029067.1
XP_023036890.2
XP_015051569.1
