## Supplementary material for "Leveraging genomic redundancy to improve inference and alignment of orthologous proteins": 0F94.tsv

ppid	slices
XP_001960998.2
XP_016957699.1
XP_017097533.2
XP_017128840.1
XP_001970544.2
XP_017073212.1
XP_017061467.1
XP_001986292.1
XP_034130707.1
XP_023165199.2
XP_034477720.1
XP_017025305.1
XP_033156128.1
FBpp0111965
XP_002005384.3
XP_017958783.1
XP_030557976.1
XP_022233120.2
XP_002016227.1
XP_001360648.4
XP_016971470.1
XP_039482643.1
XP_002032836.1
XP_020806687.1
XP_002080519.2
XP_034652857.1
XP_037716393.1
XP_016943502.1
XP_016993769.2
XP_043662178.1
XP_002050589.2
XP_002063764.3
XP_002089553.2
