## Supplementary material for "Leveraging genomic redundancy to improve inference and alignment of orthologous proteins": 0F95.tsv

ppid	slices
XP_001965303.2
XP_016964388.1
XP_017088971.2
XP_017117093.1
XP_015014505.1
XP_017070013.2
XP_017049034.1
XP_032595187.1
XP_034129657.1
XP_023173163.1
XP_034473289.1
XP_017019669.1
XP_033160690.1
FBpp0111941
XP_002003229.2
XP_017954461.2
XP_030557052.1
XP_022221323.2
XP_026844479.1
XP_015035671.2
XP_016991200.2
XP_039494982.1
XP_032572927.1
XP_020806391.1
XP_016023900.1
XP_034667433.1
XP_037710678.1
XP_016945595.1
XP_017004662.2
XP_043642782.1
XP_002052585.2
XP_002066924.2
XP_015053213.1
