## Supplementary material for "Leveraging genomic redundancy to improve inference and alignment of orthologous proteins": 0F96.tsv

ppid	slices
XP_001965097.1
XP_016956895.1
XP_017105726.1
XP_017110674.1
XP_001968561.1
XP_017075909.2
XP_017047613.1
XP_001989181.1
XP_034125216.1
XP_023164290.2
XP_034472810.1
XP_017025951.1
XP_033173080.1
FBpp0111932
XP_002002018.1
XP_030242403.1
XP_030556822.1
XP_022226749.2
XP_002014546.1
XP_002132536.2
XP_016982830.1
XP_039495341.2
XP_002045311.1
XP_020799155.1
XP_002078029.1
XP_034666696.1
XP_037710344.1
XP_016945505.1
XP_017004117.2
XP_043643069.1
XP_002052630.1
XP_002067181.1
XP_002087825.1
