## Supplementary material for "Leveraging genomic redundancy to improve inference and alignment of orthologous proteins": 0F97.tsv

ppid	slices
XP_001966871.1
XP_016954579.1
XP_017107450.1
XP_017110919.1
XP_015011138.1
XP_017068398.1
XP_017040521.1
XP_032594643.1
XP_034136160.1
XP_023171994.1
XP_034479891.1
XP_017034068.1
XP_033171092.1
FBpp0111917
XP_002010091.1
XP_017965900.1
XP_030568346.1
XP_022214074.1
XP_026847177.1
XP_033239686.1
XP_016972094.1
XP_039498459.1
XP_032581123.1
XP_020805543.1
XP_016039967.1
XP_034671980.1
XP_037725128.1
XP_016937214.1
XP_016994991.1
XP_043659351.1
XP_002058955.1
XP_015032711.1
XP_015046520.1
