## Supplementary material for "Leveraging genomic redundancy to improve inference and alignment of orthologous proteins": 0F98.tsv

ppid	slices
XP_001963502.2
XP_016967732.1
XP_043065927.1
XP_017115119.1
XP_001977081.2
XP_017074311.1
XP_017061625.1
XP_001992121.1
XP_034123568.1
XP_030078961.1
XP_034473209.1
XP_017029119.1
XP_033171254.1
FBpp0111892
XP_002009392.2
XP_017965075.1
XP_030569393.1
XP_041449927.1
XP_026848425.1
XP_015041020.2
XP_016974400.1
XP_039498194.1
XP_002044119.2
XP_020802726.1
XP_039153549.1
XP_034671069.1
XP_037723447.1
XP_016924186.1
XP_017016004.2
XP_043658813.1
XP_032295804.1
XP_002067245.3
XP_002101380.2
