## Supplementary material for "Leveraging genomic redundancy to improve inference and alignment of orthologous proteins": 0F99.tsv

ppid	slices
XP_001958060.1
XP_016959477.1
XP_043067727.1
XP_017127346.1
XP_015012984.1
XP_017072410.1
XP_017042339.1
XP_001985642.1
XP_034121082.1
XP_023179202.1
XP_034480887.1
XP_017034515.1
XP_033158621.1
FBpp0111766
XP_002008476.1
XP_017956499.1
XP_030573177.1
XP_022231151.1
XP_026848548.1
XP_033240971.1
XP_016986222.1
XP_039487291.1
XP_032576035.1
XP_020816143.1
XP_039149696.1
XP_034656470.1
XP_037719102.1
XP_016931065.2
XP_016998088.1
XP_043647618.1
XP_015030643.1
XP_002065799.1
XP_002095600.3
