## Supplementary material for "Leveraging genomic redundancy to improve inference and alignment of orthologous proteins": 000F.tsv

ppid	slices
XP_032305365.1
XP_016951296.1
XP_017101159.2
XP_017131589.1
XP_026839580.1
XP_017076377.1
XP_017058634.1
XP_001994795.1
XP_034126588.1
XP_023160428.1
XP_034485679.1
XP_017020970.1
XP_033165298.1
FBpp0085054
XP_032585533.2
XP_017964626.1
XP_030556309.1
XP_022211011.2
XP_002020537.1
XP_001357671.2
XP_016988267.1
XP_039491921.1
XP_032576621.1
XP_020811509.1
XP_039151725.1
XP_034661268.1
XP_037717174.1
XP_036675391.1
XP_017000590.2
XP_043653750.1
XP_032294834.1
XP_023035928.1
XP_039231217.1
