## Supplementary material for "Leveraging genomic redundancy to improve inference and alignment of orthologous proteins": 0FA0.tsv

ppid	slices
XP_001961741.2
XP_016965854.1
XP_017107322.2
XP_017134243.1
XP_015012718.1
XP_017086711.2
XP_017056554.2
XP_001993369.2
XP_034128864.1
XP_023173376.2
XP_034475355.1
XP_017026021.1
XP_033164767.1
FBpp0111423
XP_002003436.2
XP_030241429.1
XP_030561258.1
XP_022221368.2
XP_002020855.2
XP_002132976.3
XP_016989433.2
XP_039481924.1
XP_002038877.2
XP_020809205.1
XP_002079693.2
XP_034667414.1
XP_037709587.1
XP_016945267.1
XP_044250830.1
XP_043641828.1
XP_002052187.2
XP_023032156.1
XP_015052874.1
