## Supplementary material for "Leveraging genomic redundancy to improve inference and alignment of orthologous proteins": 0FA1.tsv

ppid	slices
XP_001954264.2
XP_016959997.1
XP_017090381.2
XP_017123875.1
XP_001980913.2
XP_017073431.1
XP_017058348.1
XP_001989831.2
XP_034131884.1
XP_023177089.1
XP_034489549.1
XP_017037470.1
XP_033165149.1
FBpp0111410
XP_032589549.1
XP_017968977.1
XP_030556495.1
XP_022221391.1
XP_002019600.1
XP_002137992.1
XP_016985254.1
XP_039494782.1
XP_032578785.1
XP_020814032.1
XP_016035574.1
XP_034665438.1
XP_037731924.1
XP_016941593.2
XP_017014024.1
XP_043655679.1
XP_002054666.1
XP_015032995.1
XP_002096857.1
