## Supplementary material for "Leveraging genomic redundancy to improve inference and alignment of orthologous proteins": 0FA2.tsv

ppid	slices
XP_001953512.1
XP_016953840.1
XP_017102681.2
XP_017130654.1
XP_001979115.1
XP_017084028.2
XP_043065079.1
XP_001990661.1
XP_034132256.1
XP_023166463.2
XP_034488817.1
XP_017030693.1
XP_033167776.1
FBpp0111406
XP_002012588.3
XP_017968036.1
XP_030565119.1
XP_022222812.2
XP_002016966.1
XP_002137680.2
XP_016970498.2
XP_039494827.1
XP_002038607.1
XP_020818559.1
XP_002102406.2
XP_034663176.1
XP_037730691.1
XP_016935774.2
XP_016993278.2
XP_043655717.1
XP_002053519.1
XP_002070802.1
XP_002096736.2
