## Supplementary material for "Leveraging genomic redundancy to improve inference and alignment of orthologous proteins": 0FA3.tsv

ppid	slices
XP_001964768.2
XP_016952169.1
XP_017099959.2
XP_017131858.1
XP_001981327.1
XP_017076365.1
XP_017041882.1
XP_001996121.1
XP_034130056.1
XP_023160862.2
XP_034488466.1
XP_017026505.1
XP_033167237.1
FBpp0111405
XP_015023124.1
XP_017967406.1
XP_030564173.1
XP_022230388.2
XP_026840170.1
XP_002136986.3
XP_016989043.1
XP_039494484.1
XP_002037229.1
XP_020811950.1
XP_002105377.1
XP_034662644.1
XP_037719642.1
XP_016926762.1	0-38
XP_017000625.2
XP_043652998.1
XP_002055886.1
XP_046866506.1
XP_002098555.1
