## Supplementary material for "Leveraging genomic redundancy to improve inference and alignment of orthologous proteins": 0FA4.tsv

ppid	slices
XP_014760936.1
XP_016950812.1
XP_017100877.2
XP_017131071.1
XP_001981579.1
XP_017082838.1
XP_017039056.1
XP_032595967.1
XP_034127639.1
XP_023169275.1
XP_034485689.1
XP_017036814.1
XP_033166287.1
FBpp0111402
XP_002000909.1
XP_030238513.1
XP_030559465.1
XP_022223104.2
XP_002013029.1
XP_002137259.1
XP_016979425.2
XP_039494483.1
XP_002041474.1
XP_020811366.1
XP_002105134.2
XP_034663216.1
XP_037718006.1
XP_016932410.1
XP_017004654.2
XP_043655278.1
XP_002053747.2
XP_002070131.1
XP_002098823.1
