## Supplementary material for "Leveraging genomic redundancy to improve inference and alignment of orthologous proteins": 0FA5.tsv

ppid	slices
XP_001953652.1
XP_016959642.1
XP_017102919.2
XP_017112065.1
XP_001979612.1
XP_017084745.2
XP_017040954.1
XP_001993883.1
XP_034127049.1
XP_023168904.1
XP_034486780.1
XP_017037842.1
XP_033165111.1
FBpp0111392
XP_032589505.1
XP_017953589.1
XP_030556479.1
XP_022222758.2
XP_002013964.1
XP_015037195.1
XP_016985068.1
XP_039494360.1
XP_002038198.1
XP_020811094.1
XP_002102916.1
XP_034660728.1
XP_037729511.1
XP_016936591.1
XP_016995947.2
XP_043655702.1
XP_002058425.1
XP_002072690.1
XP_002096228.2
