## Supplementary material for "Leveraging genomic redundancy to improve inference and alignment of orthologous proteins": 0FA6.tsv

ppid	slices
XP_001958196.2
XP_016967178.1
XP_017107498.1
XP_017127584.1
XP_001973272.2
XP_017072215.1
XP_017041582.1
XP_001985268.1
XP_034121367.1
XP_023160132.1
XP_034483042.1
XP_017037599.1
XP_033159042.1
FBpp0111364
XP_002008415.2
XP_030244037.1
XP_030573113.1
XP_022221398.2
XP_026845517.1
XP_002134904.2
XP_016971369.1
XP_039488068.1
XP_002042625.2
XP_020809601.1
XP_002085416.2
XP_034656809.1
XP_037722038.1
XP_016944592.1
XP_016995516.2
XP_043646821.1
XP_002047596.2
XP_002068402.1
XP_002086355.2
