## Supplementary material for "Leveraging genomic redundancy to improve inference and alignment of orthologous proteins": 0FA7.tsv

ppid	slices
XP_001957221.2
XP_016964965.1
XP_017098551.2
XP_017127773.1
XP_015014376.1
XP_017080921.1
XP_017043419.1
XP_032599328.1
XP_034136406.1
XP_023172344.2
XP_034481572.1
XP_017028528.1
XP_033159507.1
FBpp0111355
XP_002006966.3
XP_017957803.1
XP_030560831.1
XP_022233561.2
XP_002024960.1
XP_002135367.2
XP_016991012.2
XP_039486607.1
XP_002030707.2
XP_020816914.1
XP_002085075.2
XP_034657511.1
XP_037718866.1
XP_036670480.1
XP_017015782.2
XP_043646418.1
XP_002046185.2
XP_002062650.2
XP_015050996.1
