## Supplementary material for "Leveraging genomic redundancy to improve inference and alignment of orthologous proteins": 0FA8.tsv

ppid	slices
XP_001956257.1
XP_016958914.1
XP_017091058.1
XP_017128637.1
XP_001972555.1
XP_017070951.1
XP_017043175.1
XP_032597782.1
XP_034133140.1
XP_023164437.1
XP_034483681.1
XP_017016448.1
XP_033161887.1
FBpp0111351
XP_015017646.1
XP_017955705.1
XP_030571465.1
XP_022225287.1
XP_002021197.1
XP_002134874.2
XP_016991348.1
XP_039487166.1
XP_002030295.1
XP_020816969.1
XP_016031618.1
XP_034658569.1
XP_037720023.1
XP_036670947.1
XP_016993998.1
XP_043647257.1
XP_015031627.1
XP_002065950.1
XP_002094605.1
