## Supplementary material for "Leveraging genomic redundancy to improve inference and alignment of orthologous proteins": 0FA9.tsv

ppid	slices
XP_014763555.1
XP_016958002.1
XP_017108002.1
XP_017124821.1
XP_001976023.2
XP_017068824.1
XP_017049668.1
XP_001994991.2
XP_034141528.1
XP_023160063.1
XP_034477858.1
XP_017033231.1
XP_033154477.1
FBpp0111338
XP_015020056.1
XP_017960005.1
XP_030554665.1
XP_022222709.1
XP_026841447.1
XP_002138908.2
XP_016985815.1
XP_039482519.1
XP_032570258.1
XP_020801101.1
XP_016027057.1
XP_034651865.1
XP_037716531.1
XP_016928266.1
XP_017010990.2
XP_043645197.1
XP_002049223.2
XP_046866360.1
XP_002091165.1
