## Supplementary material for "Leveraging genomic redundancy to improve inference and alignment of orthologous proteins": 00FA.tsv

ppid	slices
XP_001954085.2
XP_016948541.1
XP_017104250.1
XP_017113793.1
XP_026831550.1
XP_017084352.1
XP_017039756.1
XP_001990204.1
XP_034137539.1
XP_023166670.1
XP_034485510.1
XP_017035406.1
XP_033166917.1
FBpp0082154
XP_001998941.1
XP_017953473.1
XP_030558946.1
XP_022211517.1
XP_026844793.1
XP_003736505.2
XP_016976769.1
XP_039494883.1
XP_032577911.1
XP_020812949.1
XP_016034935.1
XP_034660752.1
XP_037723003.1
XP_036673927.1
XP_017013388.2
XP_043654385.1
XP_002056213.1
XP_002070734.2
XP_015047980.1
