## Supplementary material for "Leveraging genomic redundancy to improve inference and alignment of orthologous proteins": 0FAA.tsv

ppid	slices
XP_001960533.1
XP_016958773.1
XP_017106186.1
XP_017125426.1
XP_001976028.1
XP_017069496.1
XP_017049970.1
XP_001994987.1
XP_034137009.1
XP_023160033.1
XP_034478317.1
XP_017020134.1
XP_033154144.1
FBpp0111337
XP_002006809.1
XP_017961854.1
XP_030554668.1
XP_022222677.1
XP_002026034.1
XP_002138907.2
XP_016985872.1
XP_039481576.1
XP_002033437.1
XP_020800650.1
XP_002081080.1
XP_034654180.1
XP_037716608.1
XP_016930540.1
XP_017011027.2
XP_043642822.1
XP_002049219.1
XP_023033664.2
XP_002091170.1
