## Supplementary material for "Leveraging genomic redundancy to improve inference and alignment of orthologous proteins": 0FAB.tsv

ppid	slices
XP_001959928.1
XP_016957998.1
XP_017092626.2
XP_017124447.1
XP_001976045.2
XP_017068811.1
XP_017049343.1
XP_001986493.1
XP_034119950.1
XP_023172558.1
XP_034479608.1
XP_017020041.1
XP_033152977.1
FBpp0111336
XP_002006428.1
XP_017959556.1
XP_030557378.1
XP_022228549.1
XP_002016106.1
XP_002138352.2
XP_016969890.1
XP_039481955.1
XP_002033419.1
XP_020803583.1
XP_002081061.1
XP_034651767.1
XP_037712904.1
XP_016928212.1
XP_016994424.1
XP_043645078.1
XP_002050124.2
XP_002066109.1
XP_002091189.2
