## Supplementary material for "Leveraging genomic redundancy to improve inference and alignment of orthologous proteins": 0FAC.tsv

ppid	slices
XP_001958874.1
XP_016957233.1
XP_017105788.1
XP_017126226.2
XP_001970494.1
XP_017067441.1
XP_017061309.1
XP_001985923.1
XP_034134074.1
XP_023163117.1
XP_034478082.1
XP_017022241.1
XP_033154568.1
FBpp0111325
XP_002006226.1
XP_017958522.1
XP_030554349.1
XP_022222735.2
XP_002015703.1
XP_002138213.2
XP_016970147.1
XP_039497914.1
XP_002032887.1
XP_020803950.1
XP_002076237.2
XP_034651868.1
XP_037716405.1
XP_016942894.1
XP_016993267.2
XP_043641067.1
XP_002049623.1
XP_002063704.1
XP_002089600.2
