## Supplementary material for "Leveraging genomic redundancy to improve inference and alignment of orthologous proteins": 0FAD.tsv

ppid	slices
XP_001960250.1
XP_016946756.1
XP_017096556.1
XP_017123666.1
XP_001975112.1
XP_017077667.1
XP_017044958.1
XP_032591058.1
XP_034132919.1
XP_023173530.1
XP_034477752.1
XP_017018835.1
XP_033154129.1
FBpp0111312
XP_032585915.1
XP_017967008.1
XP_030556154.1
XP_022222987.1
XP_002018086.1
XP_002138804.1
XP_016969536.1
XP_039482306.1
XP_002039824.1
XP_020800295.1
XP_002082545.1
XP_034653857.1
XP_037716503.1
XP_016928305.1
XP_017005953.2
XP_043645062.1
XP_015030331.1
XP_002063914.1
XP_002091476.1
