## Supplementary material for "Leveraging genomic redundancy to improve inference and alignment of orthologous proteins": 0FAE.tsv

ppid	slices
XP_001961375.1
XP_016949072.1
XP_017104119.1
XP_017128763.1
XP_001970810.1
XP_017085577.1
XP_017061141.1
XP_001997582.1
XP_034119786.1
XP_023168334.1
XP_034478235.1
XP_017017074.1
XP_033154381.1
FBpp0111308
XP_002004791.1
XP_017961287.1
XP_030557933.1
XP_022228711.1
XP_002027105.1
XP_002138679.1
XP_016984038.1
XP_039502701.1
XP_002043367.1
XP_020815059.1
XP_002080245.1
XP_034654073.1
XP_037728640.1
XP_016926024.1
XP_017015274.1
XP_043648301.1
XP_002051014.1
XP_002074710.1
XP_002090117.1
