## Supplementary material for "Leveraging genomic redundancy to improve inference and alignment of orthologous proteins": 0FAF.tsv

ppid	slices
XP_001959030.1
XP_043947625.1
XP_043067048.1
XP_017123178.1
XP_001974891.2
XP_017072579.1
XP_017051305.1
XP_032589876.1
XP_034120053.1
XP_023167457.1
XP_034475707.1
XP_017025166.1
XP_033154996.1
FBpp0111307
XP_002006010.2
XP_030246435.1
XP_030560071.1
XP_022224566.2
XP_002018296.1
XP_033234239.1
XP_016975499.1
XP_039480756.1
XP_032572021.1
XP_020806673.1
XP_016028694.1
XP_034650280.1
XP_037712854.1
XP_016928393.1
XP_016995011.1
XP_043645348.1
XP_002049834.1
XP_046866224.1
XP_039228275.1
