## Supplementary material for "Leveraging genomic redundancy to improve inference and alignment of orthologous proteins": 0FB0.tsv

ppid	slices
XP_014763917.1
XP_016947583.1
XP_017094324.2
XP_017125295.1
XP_001974564.1
XP_017079176.1
XP_017049907.1
XP_001986666.2
XP_034142361.1
XP_023176803.2
XP_034477331.1
XP_017019978.1
XP_033153740.1
FBpp0111303
XP_032586428.1
XP_017959485.1
XP_030560307.1
XP_022227009.2
XP_002017616.1
XP_033233900.1
XP_016976174.1
XP_039484099.1
XP_002034335.1
XP_020814230.1
XP_002081971.2
XP_034653196.1
XP_037715480.1
XP_016930280.1
XP_044249023.1
XP_043645768.1
XP_002059315.2
XP_002074809.1
XP_002092036.1
