## Supplementary material for "Leveraging genomic redundancy to improve inference and alignment of orthologous proteins": 0FB1.tsv

ppid	slices
XP_001961966.2
XP_016961652.1
XP_017097882.2
XP_017120701.1
XP_001969354.1
XP_017075656.1
XP_043065260.1
XP_032592455.1
XP_034134485.1
XP_023177042.1
XP_034472388.1
XP_017026001.1
XP_033172939.1
FBpp0111291
XP_002003069.1
XP_030241075.1
XP_030557112.1
XP_022231719.1
XP_002014468.1
XP_002132518.1
XP_016976830.2
XP_039490724.1
XP_032571380.1
XP_020807346.1
XP_002078822.1
XP_034666121.1
XP_037711396.1
XP_016923148.1
XP_044250836.1
XP_043642954.1
XP_002052438.1
XP_002064461.1
XP_002088980.2
