## Supplementary material for "Leveraging genomic redundancy to improve inference and alignment of orthologous proteins": 0FB2.tsv

ppid	slices
XP_001962105.1
XP_016967498.1
XP_017097719.1
XP_017130140.1
XP_015015183.1
XP_017075974.1
XP_017047366.1
XP_032592026.1
XP_034125912.1
XP_023170779.1
XP_034472415.1
XP_017022195.1
XP_033172002.1
FBpp0111278
XP_002001660.1
XP_017954451.1
XP_030555427.1
XP_022227663.1
XP_002014896.1
XP_002132665.2
XP_016969154.1
XP_039501668.1
XP_002037533.2
XP_020805960.1
XP_016023098.1
XP_034666142.1
XP_037711007.1
XP_016945848.1
XP_017009703.1
XP_043662660.1
XP_002051834.2
XP_023031692.1
XP_015053312.1
