## Supplementary material for "Leveraging genomic redundancy to improve inference and alignment of orthologous proteins": 0FB3.tsv

ppid	slices
XP_001966395.1
XP_016953952.1
XP_017100617.1
XP_017119454.1
XP_001978754.1
XP_017062892.1
XP_017062367.1
XP_001991458.1
XP_034140173.1
XP_023162293.1
XP_034489591.1
XP_017021664.1
XP_033170523.1
FBpp0110448
XP_002011000.1
XP_017965700.1
XP_030567750.1
XP_022219759.1
XP_026848619.1
XP_002133884.1
XP_016984537.1
XP_039498713.1
XP_002044309.1
XP_020803663.1
XP_016040384.1
XP_034670750.1
XP_037724094.1
XP_016944280.1
XP_017008992.1
XP_043658396.1
XP_002056792.1
XP_002064064.1
XP_002102049.1
