## Supplementary material for "Leveraging genomic redundancy to improve inference and alignment of orthologous proteins": 0FB4.tsv

ppid	slices
XP_014760896.1
XP_016951044.1
XP_017100991.1
XP_017131228.1
XP_026831863.1
XP_017076242.1
XP_017058375.1
XP_032596676.1
XP_034127031.1
XP_023160454.1
XP_034488412.1
XP_017020946.1
XP_033167489.1
FBpp0110339
XP_015022700.1
XP_017964964.1
XP_030556452.1
XP_022211177.1
XP_026851009.1
XP_003736230.1
XP_044314667.1
XP_039495642.1
XP_032576312.1
XP_020811550.1
XP_039150981.1
XP_034665711.1
XP_037731881.1
XP_036675682.1
XP_017000549.1
XP_043656885.1
XP_015027793.1
XP_015032142.1
XP_015049098.1
