## Supplementary material for "Leveraging genomic redundancy to improve inference and alignment of orthologous proteins": 0FB5.tsv

ppid	slices
XP_001962998.2
XP_016956707.1
XP_017095663.1
XP_017130236.1
XP_015015105.1
XP_017063135.1
XP_017043857.1
XP_032591904.1
XP_034129768.1
XP_023170694.1
XP_034473824.1
XP_017026193.1
XP_033155659.1
FBpp0110323
XP_043864999.1
XP_017954110.1
XP_030554902.1
XP_022229155.2
XP_026844844.1
XP_015035889.1
XP_044315539.1
XP_039479916.1
XP_032569878.1
XP_020809165.1
XP_016023568.1
XP_034666840.1
XP_037708567.1
XP_036669333.1
XP_016995905.1
XP_043650787.1
XP_015028794.1
XP_002064617.2
XP_002088670.2
