## Supplementary material for "Leveraging genomic redundancy to improve inference and alignment of orthologous proteins": 0FB6.tsv

ppid	slices
XP_001960859.1
XP_016968139.1
XP_017096698.1
XP_017120170.1
XP_001975425.2
XP_017078602.1
XP_017049426.1
XP_001987699.1
XP_034142046.1
XP_023162892.1
XP_034477892.1
XP_017027312.1
XP_033156669.1
FBpp0110310
XP_002005306.1
XP_017960969.1
XP_030558675.1
XP_022223304.1
XP_002017621.1
XP_002138864.2
XP_016985354.1
XP_039481671.1
XP_002034058.1
XP_020814548.1
XP_016027900.1
XP_034652940.1
XP_037717748.1
XP_016929564.1
XP_017010204.2
XP_043645273.1
XP_002050668.2
XP_015031990.1
XP_002092282.1
