## Supplementary material for "Leveraging genomic redundancy to improve inference and alignment of orthologous proteins": 0FB7.tsv

ppid	slices
XP_001954898.1
XP_016948493.1
XP_017102779.1
XP_017111066.1
XP_001980193.1
XP_017076431.1
XP_017039620.1
XP_001990341.1
XP_034131011.1
XP_023176776.2
XP_034487356.1
XP_017016725.1
XP_033164352.1
FBpp0110262
XP_043863665.1
XP_017953544.1
XP_030559207.1
XP_041450970.1
XP_002017204.1
XP_001359384.2
XP_016973417.1
XP_039492409.1
XP_002041209.1
XP_020799786.1
XP_016034400.1
XP_034660718.1
XP_037722250.1
XP_036673728.1
XP_044249950.1
XP_043655484.1
XP_002056386.1
XP_002074131.1
XP_002097598.1
