## Supplementary material for "Leveraging genomic redundancy to improve inference and alignment of orthologous proteins": 0FB8.tsv

ppid	slices
XP_014760674.1
XP_016964226.1
XP_017094931.2
XP_017121117.1
XP_001974073.1
XP_017082488.2
XP_017043909.1
XP_001988749.1
XP_034128800.1
XP_023173817.1
XP_034472693.1
XP_017032094.1
XP_033156868.1
FBpp0110244
XP_002003299.1
XP_030239194.1
XP_030555538.1
XP_022224488.1
XP_002018600.1
XP_002132454.1
XP_016970797.1
XP_043862706.1
XP_002042513.1
XP_020803151.1
XP_002080115.1
XP_034667012.1
XP_037708373.1
XP_016945008.1
XP_017007027.2
XP_043641584.1
XP_002052046.1
XP_002066883.1
XP_002090257.1
