## Supplementary material for "Leveraging genomic redundancy to improve inference and alignment of orthologous proteins": 0FB9.tsv

ppid	slices
XP_014763211.1
XP_016947697.1
XP_017106318.1
XP_017125393.1
XP_001976064.2
XP_017069443.1
XP_017038800.1
XP_032590856.1
XP_034120588.1
XP_023179679.2
XP_034477742.1
XP_017027282.1
XP_033154303.1
FBpp0110197
XP_032586023.1
XP_030238055.1
XP_030558992.1
XP_022228202.2
XP_026841487.1
XP_001361488.3
XP_016979515.1
XP_039480365.1
XP_002033398.2
XP_020802528.1
XP_016027026.1
XP_034650479.1
XP_037715648.1
XP_016930261.1
XP_016992948.2
XP_043645979.1
XP_015029928.1
XP_002063399.2
XP_002091212.2
