## Supplementary material for "Leveraging genomic redundancy to improve inference and alignment of orthologous proteins": 00FB.tsv

ppid	slices
XP_014765280.1
XP_016955086.1
XP_017108929.2
XP_017127794.1
XP_026832933.1
XP_017066432.1
XP_017057702.1
XP_032592077.1
XP_034133687.1
XP_030079460.1
XP_034480582.1
XP_017028157.1
XP_033159924.1
FBpp0297521
XP_015015829.1
XP_030245239.1
XP_030561199.1
XP_022214161.1
XP_026847309.1
XP_015043600.2
XP_044313411.1
XP_039484865.1
XP_032573678.1
XP_020808711.1
XP_016029697.1
XP_034659163.1
XP_037718374.1
XP_016934553.1
XP_017011321.2
XP_043647578.1
XP_032290195.1
XP_002065957.2
XP_015049243.1
