## Supplementary material for "Leveraging genomic redundancy to improve inference and alignment of orthologous proteins": 0FBA.tsv

ppid	slices
XP_001954048.1
XP_016960692.1
XP_017104143.2
XP_017131740.1
XP_015009386.1
XP_017082752.1
XP_017058565.1
XP_001993695.1
XP_034131280.1
XP_023169341.1
XP_034486025.1
XP_017023606.2
XP_033164584.1
FBpp0110178
XP_032589671.1
XP_017961591.1
XP_030558975.1
XP_022215221.1
XP_002013493.1
XP_002137481.3
XP_044314474.1
XP_039496134.1
XP_032577903.1
XP_020813159.1
XP_016035726.2
XP_034664690.1
XP_037728753.1
XP_036673117.1
XP_017007487.2
XP_043653035.1
XP_032292103.1
XP_002073714.2
XP_002098267.2
