## Supplementary material for "Leveraging genomic redundancy to improve inference and alignment of orthologous proteins": 0FBB.tsv

ppid	slices
XP_001965951.3
XP_016960302.1
XP_017092221.2
XP_041565189.1
XP_001980015.2
XP_041674601.1
XP_017057473.2
XP_043070286.1
XP_034132804.1
XP_030079399.1
XP_034489551.1	0-1134
XP_017035887.1
XP_033162899.1
FBpp0110174
XP_002011520.2
XP_017965416.1
XP_030569117.1
XP_022209922.2
XP_026850238.1
XP_001359890.5
XP_016975557.2
XP_039495619.1
XP_032577077.1
XP_020814150.1
XP_016034605.1
XP_034664981.1
XP_037727615.1
XP_036673962.1
XP_016998813.2
XP_043654395.1
XP_015024185.1
XP_023036036.1
XP_002097780.2
