## Supplementary material for "Leveraging genomic redundancy to improve inference and alignment of orthologous proteins": 0FBC.tsv

ppid	slices
XP_014764444.1
XP_016957884.1
XP_017101419.1
XP_017121845.1
XP_015013875.1
XP_017085227.1
XP_017053226.1
XP_032597213.1
XP_034122153.1
XP_023177226.1
XP_034482205.1
XP_017028311.1
XP_033157877.1
FBpp0110163
XP_015017858.1
XP_017955172.1
XP_030570369.1
XP_022221467.1
XP_026849543.1
XP_015042474.1
XP_016975212.1
XP_039488615.1
XP_032574276.1
XP_020816887.1
XP_016031185.1
XP_034657484.1
XP_037722666.1
XP_016934177.1
XP_017005474.1
XP_043650782.1
XP_015031277.1
XP_015034570.1
XP_015049437.1
