## Supplementary material for "Leveraging genomic redundancy to improve inference and alignment of orthologous proteins": 0FBD.tsv

ppid	slices
XP_001965148.2
XP_016954826.1
XP_017095597.2
XP_017117148.1
XP_015015519.1
XP_017063314.1
XP_017043740.1
XP_032592611.1
XP_034129766.1
XP_023174475.1
XP_034472470.1
XP_017038594.1
XP_033151194.1
FBpp0110136
XP_002001736.1
XP_017954243.1
XP_030555076.1
XP_022221991.1
XP_002021488.1
XP_002133054.1
XP_016984089.2
XP_039500002.1
XP_032571610.1
XP_020806029.1
XP_016023513.1
XP_034669353.1
XP_037711256.1
XP_016945730.1
XP_017006869.2
XP_043657028.1
XP_002051938.1
XP_002066636.1
XP_015054692.1
