## Supplementary material for "Leveraging genomic redundancy to improve inference and alignment of orthologous proteins": 0FBE.tsv

ppid	slices
XP_001965221.2
XP_016955040.1
XP_017094970.1
XP_017116753.1
XP_001968679.2
XP_017063333.1
XP_043063908.1
XP_032592610.1
XP_034125854.1
XP_023170505.1
XP_034474021.1
XP_017024569.1
XP_033162820.1
FBpp0110109
XP_002003517.2
XP_030240468.1
XP_030556848.1
XP_022224084.1
XP_026843979.1
XP_001356975.3
XP_016974174.1
XP_039502495.1
XP_032583723.1
XP_020806871.1
XP_016023433.1
XP_034669076.1
XP_037711594.1
XP_016945648.1
XP_044250796.1
XP_043640664.1
XP_015028537.1
XP_002064579.2
XP_002087931.2
