## Supplementary material for "Leveraging genomic redundancy to improve inference and alignment of orthologous proteins": 0FBF.tsv

ppid	slices
XP_001954447.2
XP_016950296.1
XP_017102214.2
XP_017113854.1
XP_001980615.1
XP_017083647.1
XP_017047112.1
XP_001990582.2
XP_034130637.1
XP_023172083.2
XP_034488784.1
XP_017032214.1
XP_033165518.1
FBpp0110105
XP_002000239.2
XP_017969133.2
XP_030565195.1
XP_022209773.2
XP_002019732.1
XP_033236597.1
XP_044315036.1
XP_039493012.1
XP_002031683.1
XP_020812825.1
XP_016035209.1
XP_034662443.1
XP_037730975.1
XP_036674378.1
XP_016992680.2
XP_043653153.1
XP_032291226.1
XP_015032448.1
XP_002097155.2
