## Supplementary material for "Leveraging genomic redundancy to improve inference and alignment of orthologous proteins": 0FC0.tsv

ppid	slices
XP_001964924.1
XP_016961797.2
XP_017105520.2
XP_017121004.1
XP_001969346.1
XP_017075719.2
XP_017060877.1
XP_001996371.2
XP_034134247.1
XP_023163919.2
XP_034472548.1
XP_017025556.1
XP_033174205.1
FBpp0100163
XP_002003979.2
XP_017954515.2
XP_030556142.1
XP_022220162.2
XP_002014476.1
XP_002132521.2
XP_016976873.1
XP_039489458.1
XP_002036377.1
XP_020800528.1
XP_002078814.1
XP_034666266.1
XP_037711824.1
XP_016934761.1
XP_017013672.2
XP_043662652.1
XP_032293688.1
XP_002067107.1
XP_002088972.1
