## Supplementary material for "Leveraging genomic redundancy to improve inference and alignment of orthologous proteins": 0FC1.tsv

ppid	slices
XP_032310728.1
XP_016959301.1
XP_017093194.1
XP_041564195.1
XP_026833043.1
XP_017084258.1
XP_017042200.1
XP_001984846.1
XP_034122878.1
XP_023168113.2
XP_034475900.1
XP_017019351.1
XP_033159725.1
FBpp0100135
XP_002009197.1
XP_017958244.2
XP_030571421.1
XP_022219696.2
XP_026848196.1
XP_001352392.3
XP_016971207.1
XP_039486989.1
XP_002040933.1
XP_020816355.1
XP_002085922.2
XP_034655643.1
XP_037721023.1
XP_016926896.1
XP_016997914.1
XP_043649661.1
XP_002047931.1
XP_002062251.1
XP_002095828.1
