## Supplementary material for "Leveraging genomic redundancy to improve inference and alignment of orthologous proteins": 0FC3.tsv

ppid	slices
XP_014761980.1
XP_016956503.1
XP_043067458.1
XP_017130158.1
XP_001968398.1
XP_017075262.2
XP_017047523.1
XP_001993397.1
XP_034125000.1
XP_023165172.2
XP_034474811.1
XP_017022119.1
XP_033174150.1
FBpp0100109
XP_002002086.2
XP_030239641.1
XP_030557461.1
XP_022228088.2
XP_002014869.1
XP_001356626.1
XP_044316296.1
XP_039488899.1
XP_032573036.1
XP_020812378.1
XP_016023122.1
XP_034670317.1
XP_037711529.1
XP_016936891.1
XP_016994135.2
XP_043662421.1
XP_032293945.1
XP_002064847.1
XP_002087661.1
