## Supplementary material for "Leveraging genomic redundancy to improve inference and alignment of orthologous proteins": 0FC4.tsv

ppid	slices
XP_001954394.2
XP_016950492.1
XP_017101927.1
XP_017113842.1
XP_001979693.2
XP_017067281.1
XP_017040176.1
XP_001994621.2
XP_034130510.1
XP_023173632.1
XP_034486200.1
XP_017036696.1
XP_033164848.1
FBpp0100079
XP_001998282.2
XP_017954722.1
XP_030565167.1
XP_022209855.1
XP_002019799.1
XP_002138062.1
XP_016977984.1
XP_039491246.1
XP_002041013.1
XP_020815679.1
XP_016034212.1
XP_034662029.1
XP_037719496.1
XP_036673609.1
XP_016992594.1
XP_043655739.1
XP_002053574.1
XP_002070031.1
XP_002096139.1
