## Supplementary material for "Leveraging genomic redundancy to improve inference and alignment of orthologous proteins": 0FC5.tsv

ppid	slices
XP_001963141.1
XP_016964498.1
XP_017099095.2
XP_017120925.1
XP_001969966.1
XP_017076047.1
XP_017042752.1
XP_001988620.1
XP_034125971.1
XP_023165965.1
XP_034474197.1
XP_017025735.1
XP_033168592.1
FBpp0100020
XP_002001610.1
XP_017954186.1
XP_030555140.1
XP_022231419.2
XP_002015103.1
XP_001356776.2
XP_016990563.2
XP_039485350.1
XP_002036531.1
XP_020807317.1
XP_002078976.1
XP_034669507.1
XP_037709729.1
XP_016945873.1
XP_016995036.2
XP_043654979.1
XP_002051781.1
XP_002067665.1
XP_002088235.1
