## Supplementary material for "Leveraging genomic redundancy to improve inference and alignment of orthologous proteins": 0FC6.tsv

ppid	slices
XP_001967179.1
XP_016951634.1
XP_017104498.1
XP_017120590.1
XP_001977969.1
XP_017063791.1
XP_017062296.1
XP_001991261.1
XP_034136182.1
XP_023170038.1
XP_034472982.1
XP_017034587.1
XP_033170484.1
FBpp0100008
XP_015016132.1
XP_017964555.1
XP_030564376.1
XP_022214124.1
XP_002028092.1
XP_033239689.1
XP_016976743.1
XP_039500547.1
XP_002042213.1
XP_020808380.1
XP_016039608.1
XP_034649931.1
XP_037724665.1
XP_016925222.1
XP_016998608.1
XP_043659331.1
XP_002060146.1
XP_002071299.1
XP_002100787.1
