## Supplementary material for "Leveraging genomic redundancy to improve inference and alignment of orthologous proteins": 0FC7.tsv

ppid	slices
XP_001963822.1
XP_016953026.1
XP_017093116.2
XP_041565252.1
XP_001978119.1
XP_017074418.1
XP_017050880.1
XP_001992242.1
XP_034123279.1
XP_023168939.1
XP_034489512.1
XP_017017416.1
XP_033170541.1
FBpp0099994
XP_002010713.2
XP_017963077.1
XP_030567911.1
XP_022231337.2
XP_002025449.2
XP_033238603.1
XP_016973501.1
XP_039499317.1
XP_002043811.1
XP_020812054.1	0-370
XP_016039362.1
XP_034671726.1
XP_037724644.1
XP_016924156.1
XP_016992635.2
XP_043658843.1
XP_002058057.1
XP_023032742.1
XP_002100632.1
