## Supplementary material for "Leveraging genomic redundancy to improve inference and alignment of orthologous proteins": 0FC8.tsv

ppid	slices
XP_001958311.1
XP_016956302.1
XP_017089548.2
XP_017121659.1
XP_001971559.1
XP_017071735.1
XP_017053180.1
XP_001983479.1
XP_034133111.1
XP_023165805.1
XP_034481737.1
XP_017028187.1
XP_033159992.1
FBpp0099973
XP_002012188.1
XP_017957511.2
XP_030560873.1
XP_022213864.2
XP_002028030.1
XP_001354169.1
XP_016973137.1
XP_039489159.1
XP_002029829.1
XP_020816990.1
XP_002084222.2
XP_034656341.1
XP_037719457.1
XP_016933226.1
XP_016999972.2
XP_043649680.1
XP_002046301.1
XP_023033818.1
XP_002093357.1
