## Supplementary material for "Leveraging genomic redundancy to improve inference and alignment of orthologous proteins": 0FC9.tsv

ppid	slices
XP_014767153.1
XP_016952569.1
XP_017105220.2
XP_017113740.1
XP_026839651.1
XP_017084149.1
XP_017047046.1
XP_001989974.1
XP_034130363.1
XP_030080810.1
XP_034485398.1
XP_017036368.1
XP_033162911.1
FBpp0099956
XP_001998810.1
XP_017968489.1
XP_030562623.1
XP_022215250.2
XP_002013432.1
XP_002137493.2
XP_016981449.2
XP_039495516.1
XP_032579243.1
XP_020813979.1
XP_016035992.1
XP_034661484.1
XP_037732765.1
XP_036673234.1
XP_044251678.1
XP_043652244.1
XP_002058633.2
XP_023036603.1
XP_002099282.1
