## Supplementary material for "Leveraging genomic redundancy to improve inference and alignment of orthologous proteins": 0FCA.tsv

ppid	slices
XP_001953955.1
XP_016961585.1
XP_017103763.2
XP_017131655.1
XP_001982177.1
XP_017082680.2
XP_017046470.1
XP_001994309.1
XP_034128010.1
XP_023171034.1
XP_034487570.1
XP_017017571.1
XP_033164613.1
FBpp0099945
XP_001999535.1
XP_017953533.1
XP_030563688.1
XP_022215543.1
XP_002013047.1
XP_001358303.2
XP_044315055.1
XP_039494230.1
XP_002032309.1
XP_020817382.1
XP_039151399.1
XP_034662896.1
XP_037717997.1
XP_016931528.2
XP_017003123.2
XP_043653720.1
XP_002054738.1
XP_002074019.1
XP_002098392.1
