## Supplementary material for "Leveraging genomic redundancy to improve inference and alignment of orthologous proteins": 0FCD.tsv

ppid	slices
XP_001959163.2
XP_016947700.1
XP_017093891.2
XP_017126418.1
XP_001974951.1
XP_017073137.2
XP_017051726.1
XP_001987578.2
XP_034134046.1
XP_030081067.1
XP_034478406.1
XP_017025350.1
XP_033154741.1
FBpp0099910
XP_002004280.3
XP_017958338.1
XP_030560322.1
XP_022231586.1
XP_026842483.1
XP_015039932.2
XP_016989503.1
XP_039482834.1
XP_002034729.1
XP_020806825.1
XP_002082373.2
XP_034652011.1
XP_037715834.1
XP_016930383.1
XP_016992956.2
XP_043644996.1
XP_002059438.1
XP_015032063.1
XP_002091640.1
