## Supplementary material for "Leveraging genomic redundancy to improve inference and alignment of orthologous proteins": 0FCF.tsv

ppid	slices
XP_001957980.2
XP_016958582.1
XP_017101468.1
XP_017122015.1
XP_015013254.1
XP_017085240.1
XP_017053400.1
XP_032589995.1
XP_034133431.1
XP_023178708.2
XP_034480588.1
XP_017028483.1
XP_033158598.1
FBpp0099884
XP_002007913.1
XP_017956455.1
XP_030570827.1
XP_022213814.1
XP_026849458.1
XP_015042489.1
XP_016971635.1
XP_039486069.1
XP_032575788.1
XP_020817130.1
XP_016031155.1
XP_034655378.1
XP_037718113.1
XP_036671808.1
XP_017005501.1
XP_043649599.1
XP_002047348.2
XP_015033067.1
XP_002093337.1
