## Supplementary material for "Leveraging genomic redundancy to improve inference and alignment of orthologous proteins": 0FD0.tsv

ppid	slices
XP_001956633.1
XP_016966838.1
XP_017092444.1
XP_017128557.1
XP_001972699.1
XP_017068346.1
XP_017039537.1
XP_001984232.1
XP_034134167.1
XP_023173174.1
XP_034482819.1
XP_017023220.1
XP_033158219.1
FBpp0099872
XP_002008955.1
XP_017956054.1
XP_030572989.1
XP_022221061.1
XP_002021013.1
XP_001353292.1
XP_016974562.1
XP_039487573.1
XP_002030451.1
XP_020801385.1
XP_016031798.1
XP_034657894.1
XP_037721875.1
XP_016934292.1
XP_017005786.1
XP_043647993.1
XP_002047700.1
XP_002061908.1
XP_002094754.1
