## Supplementary material for "Leveraging genomic redundancy to improve inference and alignment of orthologous proteins": 0FD1.tsv

ppid	slices
XP_001957265.1
XP_016955878.1
XP_043066444.1
XP_017122052.1
XP_001973480.2
XP_017081058.1
XP_017059658.1
XP_001985278.1
XP_034136333.1
XP_023160138.1
XP_034483955.1
XP_017022758.1
XP_033158761.1
FBpp0099839
XP_043866252.1
XP_030244050.1
XP_030573107.1
XP_022215399.1
XP_002028332.1
XP_001354128.1
XP_016970034.2
XP_039485882.1
XP_002040657.2
XP_020808881.1
XP_002085645.2
XP_034657075.1
XP_037718285.1
XP_016924644.1
XP_016997098.2
XP_043647428.1
XP_002047606.1
XP_002061863.1
XP_002095465.1
