## Supplementary material for "Leveraging genomic redundancy to improve inference and alignment of orthologous proteins": 0FD2.tsv

ppid	slices
XP_001962927.1
XP_016965149.1
XP_017099840.2
XP_017110612.1
XP_001968556.1
XP_017075694.2
XP_017047499.1
XP_001988471.1
XP_034125518.1
XP_023170774.2
XP_034472875.1
XP_017033040.1
XP_033164581.1
FBpp0099799
XP_015020230.2
XP_017954590.1
XP_030555402.1
XP_041450772.1
XP_002015077.1
XP_015036150.2
XP_016982823.2
XP_039500651.1
XP_032577709.1
XP_020807811.1
XP_016023286.1
XP_034667876.1
XP_037710113.1
XP_016945383.1
XP_017014118.2
XP_043662569.1
XP_002051805.1
XP_002065582.1
XP_002087820.1
