## Supplementary material for "Leveraging genomic redundancy to improve inference and alignment of orthologous proteins": 0FD3.tsv

ppid	slices
XP_001967337.1
XP_043950460.1
XP_043069872.1
XP_017130413.1
XP_001968456.1
XP_017075273.1
XP_017047544.1
XP_043070412.1
XP_034129558.1
XP_023165873.1
XP_034474538.1
XP_017038564.1
XP_033152609.1
FBpp0099795
XP_002003371.1
XP_030240938.1
XP_030561847.1
XP_022214938.2
XP_002021562.1
XP_002133080.1
XP_016991257.1
XP_039484048.1
XP_002037622.1
XP_020806012.1
XP_044778898.1
XP_034666402.1
XP_037710723.1
XP_016926398.1
XP_017006781.2
XP_043661925.1
XP_002052116.1
XP_002066596.1
XP_002087719.1
