## Supplementary material for "Leveraging genomic redundancy to improve inference and alignment of orthologous proteins": 0FD5.tsv

ppid	slices
XP_001960622.1
XP_016967805.1
XP_043066749.1
XP_041563399.1
XP_001975309.1
XP_017077762.1
XP_043064138.1
XP_001997392.2
XP_034141757.1
XP_023164210.1
XP_034478178.1
XP_017024363.1
XP_033155416.1
FBpp0099770
XP_032586431.1
XP_017960254.1
XP_030563472.1
XP_022230767.2
XP_002026605.1
XP_002139010.2
XP_016988741.1
XP_039481427.1
XP_002034178.1
XP_020803777.1
XP_002081819.1
XP_034654008.1
XP_037716534.1
XP_016928307.1
XP_017015656.2
XP_043644243.1
XP_002049003.1
XP_002063886.1
XP_002092162.1
