## Supplementary material for "Leveraging genomic redundancy to improve inference and alignment of orthologous proteins": 0FD6.tsv

ppid	slices
XP_001958080.1
XP_016959150.2
XP_017107742.2
XP_017112576.1
XP_026833410.1
XP_017086310.1
XP_017053467.1
XP_001985380.1
XP_034121320.1
XP_023164454.2
XP_034482067.1
XP_017034255.1
XP_033159708.1
FBpp0099766
XP_002007722.1
XP_030241327.1
XP_030571370.1
XP_022211270.2
XP_002022208.1
XP_001353160.3
XP_044317543.1
XP_039486703.2
XP_002030580.1
XP_020798256.1
XP_016031963.1
XP_034656071.1
XP_037720408.1
XP_036671360.1
XP_044249769.1
XP_043648968.1
XP_002048229.1
XP_002068464.1
XP_002095147.1
