## Supplementary material for "Leveraging genomic redundancy to improve inference and alignment of orthologous proteins": 0FD7.tsv

ppid	slices
XP_001958338.1
XP_016967143.1
XP_017089649.2
XP_017128513.1
XP_001972573.1
XP_017071566.1
XP_017043110.1
XP_001985040.2
XP_034133840.1
XP_023164849.1
XP_034481428.1
XP_017016335.1
XP_033157539.1
FBpp0099759
XP_002007643.2
XP_017958251.1
XP_030571132.1
XP_022227696.2
XP_002021212.1
XP_001353420.3
XP_016980457.2
XP_039485656.1
XP_002030318.1
XP_020799873.1
XP_002084690.1
XP_034656550.1
XP_037720472.1
XP_036670483.1	0-45
XP_017003515.2
XP_043649401.1
XP_002048151.2
XP_002065813.3
XP_002094621.1
