## Supplementary material for "Leveraging genomic redundancy to improve inference and alignment of orthologous proteins": 0FD8.tsv

ppid	slices
XP_001962780.2
XP_016962112.1
XP_017108779.2
XP_017132624.1
XP_001969571.1
XP_017068143.2
XP_017056697.1
XP_001988349.1
XP_034128694.1
XP_023172215.2
XP_034475047.1
XP_017037342.1
XP_033158274.1
FBpp0099758
XP_002002476.1
XP_030240754.1
XP_030569801.1
XP_022224933.2
XP_002023212.2
XP_001356238.3
XP_016989672.1
XP_039501480.1
XP_002035762.2
XP_020810253.1
XP_016024933.1
XP_034667879.1
XP_037709404.1
XP_016945814.1
XP_017014723.2
XP_043646337.1
XP_002057470.1
XP_002064795.2
XP_002088647.2
