## Supplementary material for "Leveraging genomic redundancy to improve inference and alignment of orthologous proteins": 0FD9.tsv

ppid	slices
XP_032306250.1
XP_016948993.1
XP_017103292.1
XP_017111125.1
XP_026839042.1
XP_017076444.1
XP_017062478.1
XP_032592691.1
XP_034132926.1
XP_023176210.1
XP_034488436.1
XP_017037788.1
XP_033163097.1
FBpp0099737
XP_032587750.1
XP_017955167.1
XP_030571751.1
XP_022213554.1
XP_026840026.1
XP_033232410.1
XP_044312803.1
XP_039491152.1
XP_002041242.1
XP_020798631.1
XP_039151448.1
XP_034660033.1
XP_037707409.1
XP_036673794.1
XP_017004509.1
XP_043654403.1
XP_032289444.1
XP_046865403.1
XP_039232084.1
