## Supplementary material for "Leveraging genomic redundancy to improve inference and alignment of orthologous proteins": 00FD.tsv

ppid	slices
XP_044571473.1
XP_016958679.1
XP_017093912.2
XP_017132888.1
XP_026834345.1
XP_017079216.1
XP_017049876.1
XP_001986068.1
XP_034130397.1
XP_023167329.1
XP_034478521.1
XP_017032491.1
XP_033156346.1
FBpp0088086
XP_032586534.1
XP_017961809.1
XP_030556311.1
XP_022223635.2
XP_002015598.1
XP_033233832.1
XP_016970477.1
XP_039488754.2	0-72
XP_032572914.1
XP_020815193.1
XP_002080411.1
XP_034653657.1
XP_037713630.1
XP_036669908.1
XP_017002241.2	0-68
XP_043642653.1
XP_002049784.1
XP_023037857.2
XP_002089457.2
