## Supplementary material for "Leveraging genomic redundancy to improve inference and alignment of orthologous proteins": 0FDA.tsv

ppid	slices
XP_001962761.3
XP_016963895.1
XP_017108809.2
XP_017132470.1
XP_001969552.3
XP_017068064.2
XP_017056666.1
XP_001988364.1
XP_034128426.1
XP_023172134.2
XP_034471564.1
XP_041632883.1
XP_033168095.1
FBpp0099733
XP_002002458.1
XP_030245261.1	752-907
XP_030569782.1
XP_022214260.2
XP_002023233.1
XP_002133219.2
XP_044315620.1
XP_039501497.1
XP_002035778.1
XP_020810370.1
XP_016024942.1
XP_034666239.1
XP_037711968.1
XP_016941721.1
XP_017002897.2
XP_043640905.1
XP_002057486.1
XP_023031528.1
XP_002089243.1
