## Supplementary material for "Leveraging genomic redundancy to improve inference and alignment of orthologous proteins": 0FDC.tsv

ppid	slices
XP_001955491.1
XP_016951339.1
XP_017091934.1
XP_017131604.1
XP_001981294.1
XP_017076360.1
XP_017041808.1
XP_001996113.1
XP_034126901.1
XP_023160818.1
XP_034484354.1
XP_017020622.1
XP_033163917.1
FBpp0099686
XP_002000771.1
XP_017967317.1
XP_030564000.1
XP_022210935.1
XP_002027770.1
XP_001357651.1
XP_016985597.1
XP_039491719.1
XP_002037266.1
XP_020798406.1
XP_002105414.1
XP_034661027.1
XP_037732538.1
XP_016937428.2
XP_017008838.1
XP_043653366.1
XP_002055878.1
XP_002073028.1
XP_002098521.1
