## Supplementary material for "Leveraging genomic redundancy to improve inference and alignment of orthologous proteins": 0FDD.tsv

ppid	slices
XP_001961140.1
XP_016957346.1
XP_017106647.2
XP_017129713.1
XP_001975705.1
XP_017068928.1
XP_017053898.1
XP_032597089.1
XP_034137946.1
XP_023160071.1
XP_034479462.1
XP_017037111.1
XP_033152618.1
FBpp0099679
XP_002006693.1
XP_017959531.1
XP_030554090.1
XP_022224327.1
XP_002017859.1
XP_001360947.1
XP_016979416.1
XP_039483093.1
XP_002045324.1
XP_020815572.1
XP_002081402.1
XP_034652298.1
XP_037728401.1
XP_016943185.1
XP_017003186.2
XP_043643868.1
XP_002049339.1
XP_002068763.1
XP_002090846.1
