## Supplementary material for "Leveraging genomic redundancy to improve inference and alignment of orthologous proteins": 0FDE.tsv

ppid	slices
XP_001965404.1
XP_016963777.1
XP_017086868.2
XP_017134068.1
XP_026836171.1
XP_017064507.2
XP_017056398.1
XP_001996441.1
XP_034125149.1
XP_023163134.1
XP_034473428.1
XP_017019143.1
XP_033173590.1
FBpp0099678
XP_002002213.2
XP_030241779.1
XP_030557221.1
XP_022214729.2
XP_002015317.1
XP_001356909.3
XP_016981059.1
XP_039481202.1
XP_002038170.1
XP_020804532.1
XP_016025170.1
XP_034668766.1
XP_037708840.1
XP_016927888.1
XP_017013999.2
XP_043643325.1
XP_002052259.1
XP_002066866.1
XP_002090415.1
