## Supplementary material for "Leveraging genomic redundancy to improve inference and alignment of orthologous proteins": 0FDF.tsv

ppid	slices
XP_001954393.1
XP_016950514.1
XP_017101929.1
XP_017113844.1
XP_001979692.1
XP_017067284.1
XP_017040179.1
XP_001994620.1
XP_034130514.1
XP_023173634.1
XP_034486202.1
XP_017036698.1
XP_033164851.1
FBpp0099676
XP_001998281.1
XP_017954818.1
XP_030565169.1
XP_022209858.1
XP_002019800.1
XP_001359957.1
XP_016977985.1
XP_039491248.1
XP_002041012.1
XP_020815682.1
XP_002102995.1
XP_034662032.1
XP_037719524.1
XP_036673610.1
XP_016992596.1
XP_043655741.1
XP_002053573.1
XP_002070030.1
XP_002087112.1
