## Supplementary material for "Leveraging genomic redundancy to improve inference and alignment of orthologous proteins": 0FE1.tsv

ppid	slices
XP_001959239.1
XP_016957885.1
XP_043066597.1
XP_017115443.1
XP_001974637.1
XP_017077564.1
XP_017044805.2
XP_001986969.3
XP_034142564.1
XP_023168318.1	0-142
XP_034480168.1
XP_017024987.1
XP_033155530.1
FBpp0099611
XP_002004794.2
XP_030246891.1
XP_030558370.1
XP_022218318.1
XP_002018528.2
XP_015040201.1
XP_044317380.1
XP_039483080.1
XP_002034408.1
XP_020818275.1	0-238
XP_016028357.1
XP_034654702.1
XP_037714483.1
XP_016941251.2
XP_017014969.1
XP_043642645.1
XP_032292266.1	0-203
XP_002074778.3
XP_002091957.1
