## Supplementary material for "Leveraging genomic redundancy to improve inference and alignment of orthologous proteins": 0FE2.tsv

ppid	slices
XP_032306536.1
XP_016947651.1
XP_017093834.2
XP_017126476.1
XP_026836531.1
XP_017073208.1
XP_017051745.1
XP_032590635.1
XP_034122093.1
XP_023174790.2
XP_034478157.1
XP_017025134.1
XP_033152558.1
FBpp0099553
XP_032585819.1
XP_017961312.1
XP_030560221.1
XP_022228011.1
XP_026841597.1
XP_015039926.2
XP_044317835.1
XP_039481453.1
XP_002039667.1
XP_020806849.1
XP_039147330.1
XP_034651470.1
XP_037716485.1
XP_016930600.1
XP_016992941.1
XP_043641948.1
XP_032291830.1
XP_023036830.1
XP_039228099.1
