## Supplementary material for "Leveraging genomic redundancy to improve inference and alignment of orthologous proteins": 0FE3.tsv

ppid	slices
XP_001959358.1
XP_016947758.1
XP_017087237.2
XP_017132978.1
XP_001975971.1
XP_017069485.1
XP_017039161.1
XP_043072300.1
XP_034120338.1
XP_023168655.1
XP_034477533.1
XP_017022335.1
XP_033155153.1
FBpp0099493
XP_002005658.1
XP_017961250.1
XP_030554361.1
XP_022228384.2
XP_002015831.1
XP_002138256.1
XP_016975065.1
XP_039484122.1
XP_002033496.1
XP_020814878.1
XP_044778589.1
XP_034654693.1
XP_037714647.1
XP_016927646.1
XP_016993808.2
XP_043643416.1
XP_002049396.1
XP_002066086.1
XP_002091114.2
