## Supplementary material for "Leveraging genomic redundancy to improve inference and alignment of orthologous proteins": 0FE4.tsv

ppid	slices
XP_001959614.1
XP_016958763.1
XP_017092609.2
XP_017132848.1
XP_001970633.1
XP_017079281.1
XP_017049844.1
XP_001986077.1
XP_034130348.1
XP_023167278.1
XP_034478419.1
XP_017032561.1
XP_033153238.1
FBpp0099484
XP_002006052.1
XP_017961546.1
XP_030558437.1
XP_022223679.2
XP_002015609.1
XP_001360214.2
XP_016974629.1
XP_039490042.1
XP_002032741.1
XP_020815160.1
XP_002080423.1
XP_034650461.1
XP_037713191.1
XP_016941225.1
XP_017002098.2
XP_043660372.1
XP_002049792.2
XP_002063622.1
XP_002089465.1
