## Supplementary material for "Leveraging genomic redundancy to improve inference and alignment of orthologous proteins": 0FE5.tsv

ppid	slices
XP_001957066.1
XP_016962847.1
XP_017096231.2
XP_017114877.1
XP_001977937.1
XP_017065144.1
XP_017056121.1
XP_001985516.2
XP_034125058.1
XP_023176607.2
XP_034482181.1
XP_017028206.1
XP_033169945.1
FBpp0099426
XP_002008629.2
XP_017957230.1
XP_030570171.1
XP_022231664.2
XP_026844174.1
XP_002132710.1
XP_016988211.1
XP_039500467.1
XP_002042251.1
XP_020808724.1
XP_002107115.1
XP_034669980.1
XP_037725311.1
XP_016923915.1
XP_016999701.1
XP_043659282.1
XP_002048381.1
XP_002068042.1
XP_002100815.1
