## Supplementary material for "Leveraging genomic redundancy to improve inference and alignment of orthologous proteins": 0FE6.tsv

ppid	slices
XP_001962988.1
XP_016956668.1
XP_017095505.2
XP_017130038.1
XP_001968759.1
XP_017063148.1
XP_017043803.1
XP_032591711.1
XP_034129607.1
XP_023170808.1
XP_034474614.1
XP_017038583.1
XP_033173687.1
FBpp0099405
XP_002001678.1
XP_017954135.1
XP_030554954.1
XP_022232649.1
XP_002021505.1
XP_033236249.1
XP_016973254.1
XP_039494070.1
XP_002037908.1
XP_020805983.1
XP_016023543.1
XP_034670177.1
XP_037712387.1
XP_016939465.1
XP_016995887.1
XP_043640586.1
XP_002051852.1
XP_002067189.1
XP_039226880.1
