## Supplementary material for "Leveraging genomic redundancy to improve inference and alignment of orthologous proteins": 0FE7.tsv

ppid	slices
XP_001967454.1
XP_016951313.1
XP_017092101.2
XP_017129056.1
XP_001981683.1
XP_017079720.2
XP_017052697.1
XP_032592971.1
XP_034130618.1
XP_023172078.1
XP_034484730.1
XP_017018700.1
XP_033163085.1
FBpp0099384
XP_032584861.1
XP_017969003.1
XP_030571891.1
XP_022209973.1
XP_002016867.1
XP_002137646.2
XP_016968861.1
XP_039491687.1
XP_032576681.1
XP_020810911.1
XP_016036393.1
XP_034661896.1
XP_037718262.1
XP_036675274.1
XP_017007759.1
XP_043653418.1
XP_002053412.1
XP_023035900.1
XP_002098923.1
