## Supplementary material for "Leveraging genomic redundancy to improve inference and alignment of orthologous proteins": 0FE8.tsv

ppid	slices
XP_001959359.1
XP_016947757.1
XP_017087236.2
XP_017132977.1
XP_001975969.1
XP_017069484.1
XP_017039158.1
XP_001995139.3
XP_034120329.1
XP_023168654.2
XP_034477532.1
XP_017022330.1
XP_033155152.1
FBpp0099380
XP_043866670.1
XP_017961248.1
XP_030554360.1
XP_022228382.2
XP_002015829.1
XP_001360363.3
XP_016975064.1
XP_039484117.1
XP_002033497.1
XP_020814874.1
XP_002076314.1
XP_034654684.1
XP_037714646.1
XP_016927644.1
XP_016993805.2
XP_043643414.1
XP_002049394.1
XP_002066087.1
XP_002091112.1
