## Supplementary material for "Leveraging genomic redundancy to improve inference and alignment of orthologous proteins": 0FE9.tsv

ppid	slices
XP_001959864.1
XP_016967760.1
XP_017107973.1
XP_017123135.1
XP_001970317.1
XP_017066009.1
XP_017044709.1
XP_032590296.1
XP_034140181.1
XP_023161561.1
XP_034476240.1
XP_017024416.1
XP_033155386.1
FBpp0091036
XP_002004175.2
XP_017962102.1
XP_030560445.1
XP_022232336.1
XP_002018209.1
XP_002138551.1
XP_016989815.1
XP_039481945.1
XP_002033084.1
XP_020799127.1
XP_016026676.1
XP_034652796.1
XP_037714804.1
XP_016928069.1
XP_017003208.1
XP_043662067.1
XP_002059305.1
XP_002061338.2
XP_002089788.1
