## Supplementary material for "Leveraging genomic redundancy to improve inference and alignment of orthologous proteins": 0FEA.tsv

ppid	slices
XP_001963116.1
XP_016963283.1
XP_017098913.1
XP_017121050.1
XP_001969476.1
XP_017075626.2
XP_017042829.1
XP_001993050.1
XP_034128545.1
XP_023160801.2
XP_034474297.1
XP_017025826.1
XP_033173522.1
FBpp0091000
XP_002003914.1
XP_030239985.1
XP_030561511.1
XP_022231446.1
XP_002014346.1
XP_033236541.1
XP_016977598.1
XP_039483058.1
XP_002036507.1
XP_020807298.1
XP_002078948.1
XP_034667728.1
XP_037708608.1
XP_016930337.1
XP_017004061.1
XP_043662690.1
XP_002051150.1
XP_002065056.1
XP_002089108.1
