## Supplementary material for "Leveraging genomic redundancy to improve inference and alignment of orthologous proteins": 0FEB.tsv

ppid	slices
XP_001959354.1
XP_016947732.1
XP_017087312.2
XP_017133178.1
XP_001975573.1
XP_017069304.1
XP_017039282.1
XP_001995145.1
XP_034141001.1
XP_023168667.1
XP_034476769.1
XP_017022413.1
XP_033154356.1
FBpp0090944
XP_002005654.1
XP_017962433.1
XP_030554305.1
XP_022229478.1
XP_002015796.1
XP_002138247.2
XP_016975072.1
XP_039481913.1
XP_002033909.1
XP_020815083.1
XP_002081560.1
XP_034652674.1
XP_037716390.1
XP_016930508.1
XP_016993832.2
XP_043642773.1
XP_002049401.1
XP_002066082.1
XP_002091369.1
