## Supplementary material for "Leveraging genomic redundancy to improve inference and alignment of orthologous proteins": 0FEC.tsv

ppid	slices
XP_001959355.1
XP_016946491.1
XP_017087035.2
XP_017132943.1
XP_001975572.1
XP_017068714.2
XP_017039305.1
XP_001995144.1
XP_034120331.1
XP_023168738.1
XP_034476765.1
XP_017022254.1
XP_033154907.1
FBpp0090943
XP_002005655.1
XP_017962418.1
XP_030554143.1
XP_022228393.2
XP_002018102.1
XP_001361669.3
XP_016975076.1
XP_039481912.1
XP_002033910.1
XP_020815229.1
XP_002081561.1
XP_034654687.1
XP_037714350.1
XP_016927823.1
XP_016993789.2
XP_043644100.1
XP_002049400.1
XP_002066083.1
XP_002091370.1
