## Supplementary material for "Leveraging genomic redundancy to improve inference and alignment of orthologous proteins": 0FED.tsv

ppid	slices
XP_001953215.1
XP_016953734.1
XP_043067941.1
XP_017119985.1
XP_001979151.1
XP_041675362.1
XP_017057187.1
XP_001989819.1
XP_034131718.1
XP_023177064.2
XP_034486648.1
XP_017031351.1
XP_033164530.1
FBpp0089410
XP_001999450.1
XP_017968046.1
XP_030556317.1
XP_022219965.1
XP_002019485.1
XP_002137951.1
XP_044312867.1
XP_039495081.1
XP_002038651.1
XP_020818464.1
XP_016033536.1
XP_034660667.1
XP_037729111.1
XP_036674966.1
XP_017013196.1
XP_043654245.1
XP_002054654.2
XP_002074211.1
XP_002096696.1
