## Supplementary material for "Leveraging genomic redundancy to improve inference and alignment of orthologous proteins": 0FEE.tsv

ppid	slices
XP_001959040.1
XP_016957449.1
XP_017093689.1
XP_017125623.1
XP_001974882.1
XP_017073149.1
XP_017051180.1
XP_001995229.1
XP_034125862.1
XP_023162226.1
XP_034476810.1
XP_017035502.1
XP_033156366.1
FBpp0089395
XP_002006529.1
XP_017961961.1
XP_030566410.1
XP_022227622.2
XP_002018184.1
XP_001361053.1
XP_016986156.1
XP_039484656.1
XP_002034659.1
XP_020799377.1
XP_002082300.1
XP_034651132.1
XP_037714376.1
XP_016941084.1
XP_016999672.1
XP_043645618.1
XP_002049083.1
XP_002063876.1
XP_002091715.3
