## Supplementary material for "Leveraging genomic redundancy to improve inference and alignment of orthologous proteins": 0FF0.tsv

ppid	slices
XP_001961945.1
XP_016967520.1
XP_017097757.2
XP_017132354.1
XP_001970293.1
XP_017068517.1
XP_017060606.1
XP_001988798.1
XP_034135079.1
XP_023170252.1
XP_034475302.1
XP_017022471.1
XP_033173773.1
FBpp0089366
XP_002002386.1
XP_030242718.1
XP_030562022.1
XP_022208191.1
XP_002018701.1
XP_001357433.2
XP_016989274.1
XP_039479043.1
XP_002036208.1
XP_020807847.1
XP_016024175.1
XP_034669460.1
XP_037712414.1
XP_016940925.1
XP_017004808.2
XP_043658170.1
XP_002057564.1
XP_002067163.1
XP_002088795.1
