## Supplementary material for "Leveraging genomic redundancy to improve inference and alignment of orthologous proteins": 0FF1.tsv

ppid	slices
XP_032308426.1
XP_016967006.1
XP_043065661.1
XP_017119426.1
XP_001978692.2
XP_017085719.1
XP_017048024.1
XP_001992548.1
XP_034124062.1
XP_023169001.1
XP_034490102.1
XP_017029989.1
XP_033168669.1
FBpp0089304
XP_002010738.2
XP_017963093.1
XP_030568740.1
XP_041452062.1
XP_026846737.1
XP_033240073.1
XP_016986569.1
XP_039498740.1
XP_032580107.1
XP_020805143.1
XP_016040283.1
XP_034664189.1
XP_037726926.1
XP_016931807.1
XP_017009153.2
XP_043658277.1
XP_032296339.1
XP_002071546.2
XP_015046677.1
