## Supplementary material for "Leveraging genomic redundancy to improve inference and alignment of orthologous proteins": 0FF2.tsv

ppid	slices
XP_014762463.2
XP_016958380.1
XP_017101002.1
XP_017125748.1
XP_015014703.1
XP_017069331.1
XP_017050204.1
XP_001987118.2
XP_034142388.1
XP_023168296.1
XP_034478539.1
XP_017024853.1
XP_033155932.1
FBpp0089262
XP_002005019.3
XP_017962282.1
XP_030559253.1
XP_022227750.1
XP_026841044.1
XP_001360134.3
XP_016991445.1
XP_039480695.1
XP_032570068.1
XP_020814863.1
XP_016026121.2
XP_034651970.1
XP_037713110.1
XP_016940859.1
XP_017010080.1
XP_043645303.1
XP_002050459.3
XP_015031996.1
XP_039226664.1
