## Supplementary material for "Leveraging genomic redundancy to improve inference and alignment of orthologous proteins": 0FF3.tsv

ppid	slices
XP_001959611.1
XP_016958738.2
XP_017092648.2
XP_017132875.1
XP_001970635.1
XP_017079329.1
XP_017049922.1
XP_001986073.1
XP_034130222.1
XP_023167382.2
XP_034479040.1
XP_017032544.1
XP_033153507.1
FBpp0089177
XP_002006055.1
XP_017962387.1
XP_030555930.1
XP_022223666.2
XP_002015606.1
XP_001360212.3
XP_044317830.1
XP_039483188.1
XP_002032738.1
XP_020815000.1
XP_016026280.1
XP_034653647.1
XP_037716447.1
XP_016940313.2
XP_044249042.1
XP_043640336.1
XP_002049788.1
XP_002063625.1
XP_002089462.1
