## Supplementary material for "Leveraging genomic redundancy to improve inference and alignment of orthologous proteins": 0FF4.tsv

ppid	slices
XP_001960004.2
XP_016958467.1
XP_017093699.2
XP_017125755.1
XP_001970697.2
XP_017078672.2
XP_017050144.1
XP_001986673.2
XP_034119857.1
XP_023162711.2
XP_034478181.1
XP_017031059.1
XP_033151679.1
FBpp0089175
XP_002004694.4
XP_017959138.1
XP_030560157.1
XP_022225623.2
XP_026840762.1
XP_002138178.2
XP_016978742.1
XP_039502728.1
XP_032570996.1
XP_020815241.1
XP_016026225.1
XP_034650650.1
XP_037712832.1
XP_016940338.1
XP_017001571.2
XP_043655049.1
XP_002059941.2
XP_002063149.2
XP_002089404.2
