## Supplementary material for "Leveraging genomic redundancy to improve inference and alignment of orthologous proteins": 0FF5.tsv

ppid	slices
XP_001960738.1
XP_016946858.1
XP_017094129.2
XP_017133155.1
XP_001975624.1
XP_017069032.1
XP_017039173.1
XP_032597117.1
XP_034120284.1
XP_023168752.2
XP_034478746.1
XP_017024799.1
XP_033156794.1
FBpp0089163
XP_002005645.2
XP_017962205.1
XP_030554274.1
XP_022229286.2
XP_002016158.1
XP_001360595.2
XP_016979712.1
XP_039479849.1
XP_002033855.1
XP_020817268.1
XP_016027613.1
XP_034652113.1
XP_037712871.1
XP_016930426.1
XP_016997975.2
XP_043642386.1
XP_002049409.2
XP_002074834.1
XP_002091320.1
