## Supplementary material for "Leveraging genomic redundancy to improve inference and alignment of orthologous proteins": 0FF6.tsv

ppid	slices
XP_032311828.1
XP_043948832.1
XP_017105916.2
XP_041566593.1
XP_001977993.1
XP_017066788.1
XP_043063364.1
XP_001992465.1
XP_034136059.1
XP_023169038.1
XP_034472725.1
XP_041630857.1
XP_033170101.1
FBpp0089137
XP_002010764.1
XP_017963105.1
XP_030568745.1
XP_022230161.1
XP_002028501.1
XP_002137910.1
XP_044317142.1
XP_039496775.1
XP_002044927.2
XP_020805260.1
XP_016039568.1
XP_034653384.1
XP_037724921.1
XP_036676382.1
XP_044250809.1
XP_043659679.1
XP_002058272.1
XP_002071476.1
XP_002100762.1
