## Supplementary material for "Leveraging genomic redundancy to improve inference and alignment of orthologous proteins": 0FF8.tsv

ppid	slices
XP_001963948.1
XP_043949511.1
XP_017102085.2
XP_017113449.1
XP_001978601.1
XP_017085343.1
XP_017056337.2
XP_032594691.1
XP_034124092.1
XP_023170019.1
XP_034478136.1
XP_017029293.1
XP_033171116.1
FBpp0089042
XP_015016137.1
XP_030245696.1	0-121
XP_030569590.1	0-137
XP_022224842.2
XP_002025520.1
XP_002133496.2
XP_016984086.1
XP_039498792.1
XP_032581726.1
XP_020800747.1	0-117
XP_016038481.1
XP_034671793.1
XP_037726477.1
XP_016942031.1
XP_016992899.2
XP_043658159.1
XP_002057036.2
XP_002064162.3
XP_015046268.2
