## Supplementary material for "Leveraging genomic redundancy to improve inference and alignment of orthologous proteins": 0FF9.tsv

ppid	slices
XP_001959982.1
XP_016968065.1
XP_017093799.1
XP_017120434.1
XP_001969141.1
XP_017066485.1
XP_017044984.1
XP_001986373.1
XP_034141101.1
XP_023171705.1
XP_034476478.1
XP_017027861.1
XP_033155090.1
FBpp0089041
XP_002005919.1
XP_017958665.1
XP_030561567.1
XP_022222685.1
XP_002026016.1
XP_002138918.1
XP_016974037.1
XP_039501954.1
XP_002045330.1
XP_020815264.1
XP_002080820.1
XP_034652696.1
XP_037714569.1
XP_016927913.1
XP_017012482.1
XP_043662083.1
XP_002049923.1
XP_002061564.1
XP_002089851.1
