## Supplementary material for "Leveraging genomic redundancy to improve inference and alignment of orthologous proteins": 00FF.tsv

ppid	slices
XP_032311301.1
XP_016963093.1
XP_017098829.1
XP_017115167.1
XP_015015353.1
XP_017062972.1
XP_017049005.1
XP_032592434.1
XP_034134374.1
XP_023175044.2
XP_034473555.1
XP_017020815.1
XP_033172694.1
FBpp0292076
XP_002002756.2
XP_030245254.1
XP_030555535.1
XP_022227913.1
XP_026843379.1
XP_015036692.2
XP_016977998.1
XP_039502569.1
XP_032580609.1
XP_020806466.1
XP_016023640.1
XP_034668772.1
XP_037709575.1
XP_016929762.1
XP_017012829.2
XP_043662306.1
XP_032293714.1
XP_046866623.1
XP_015054461.1
