## Supplementary material for "Leveraging genomic redundancy to improve inference and alignment of orthologous proteins": 0FFC.tsv

ppid	slices
XP_014765141.1
XP_016966380.1
XP_017088348.2
XP_017133990.1
XP_015013886.1
XP_017081271.1
XP_017040482.1
XP_032598766.1
XP_034137181.1
XP_023169804.2
XP_034483688.1
XP_017028255.1
XP_033159968.1
FBpp0089006
XP_015017602.1
XP_017956331.1
XP_030570799.1
XP_022213678.2
XP_026847815.1
XP_015043274.1
XP_016977325.1
XP_039485203.1
XP_032574733.1
XP_020816753.1
XP_016031265.1
XP_034656371.1
XP_037720803.1
XP_016933220.1
XP_017008097.1
XP_043647971.1
XP_015030752.1
XP_015033275.1
XP_015049406.1
