## Supplementary material for "Leveraging genomic redundancy to improve inference and alignment of orthologous proteins": 0FFD.tsv

ppid	slices
XP_001953856.1
XP_016952563.1
XP_017103244.2
XP_017113802.1
XP_001982071.1
XP_017084167.1
XP_017040002.1
XP_001993704.1
XP_034131377.1
XP_023169219.1
XP_034489157.1
XP_017036356.1
XP_033162920.1
FBpp0088988
XP_002000892.1
XP_030238395.1
XP_030559236.1
XP_022215115.1
XP_002013483.1
XP_001358785.2
XP_016978514.1
XP_039490066.1
XP_032576972.1
XP_020813878.1
XP_002104630.1
XP_034659808.1
XP_037707743.1
XP_036673217.1
XP_016995499.1
XP_043656767.1
XP_002053767.1
XP_002069595.1
XP_002099321.1
