## Supplementary material for "Leveraging genomic redundancy to improve inference and alignment of orthologous proteins": 0FFE.tsv

ppid	slices
XP_032306738.1
XP_016954165.1
XP_017103446.1
XP_017118995.1
XP_001979346.2
XP_017074679.1
XP_017056980.1
XP_001994129.1
XP_034130266.1
XP_023166416.1
XP_034487319.1
XP_017036737.1
XP_033167991.1
FBpp0088986
XP_002000577.1
XP_017968129.1
XP_030562109.1
XP_022209790.1
XP_002019947.1
XP_001360061.2
XP_016970814.1
XP_043862211.1
XP_032578067.1
XP_020816190.1
XP_016033744.1
XP_034662597.1
XP_037728989.1
XP_016941431.1
XP_017008196.2
XP_043652314.1
XP_002056556.1
XP_002073558.1
XP_039231382.1
