## Supplementary material for "Leveraging genomic redundancy to improve inference and alignment of orthologous proteins": 01A0.tsv

ppid	slices
XP_001966694.1
XP_016954607.1
XP_017094786.2
XP_017114440.1
XP_001977285.1
XP_017073817.1
XP_017055728.1
XP_001991899.1
XP_034124152.1
XP_023176681.2
XP_034489760.1
XP_017030096.1
XP_033169858.1
FBpp0071343
XP_043866459.1
XP_017966050.1
XP_030564781.1
XP_022234216.1
XP_026846936.1
XP_015042245.1
XP_044316962.1
XP_039499771.1
XP_032580584.1
XP_020802071.1
XP_002076939.1
XP_034668448.1
XP_037726507.1
XP_016937341.1
XP_017012951.2
XP_043659435.1
XP_002055556.1
XP_002071009.3
XP_002101783.1
