## Supplementary material for "Leveraging genomic redundancy to improve inference and alignment of orthologous proteins": 1A00.tsv

ppid	slices
XP_001957420.1
XP_016966331.1
XP_017100515.2
XP_017128519.1
XP_001972684.1
XP_017068300.1
XP_017039543.1
XP_001984306.1
XP_034120862.1
XP_023176808.2
XP_034480696.1
XP_017023102.1
XP_033158400.1
FBpp0075498
XP_002008878.1
XP_017957615.1
XP_030566572.1
XP_022216993.2
XP_002027322.1
XP_001353608.2
XP_016976919.1
XP_039485865.1
XP_002030432.1
XP_020817402.1
XP_016031784.1
XP_034655972.1
XP_037719301.1
XP_016934610.1
XP_017005730.2
XP_043651129.1
XP_002048634.1
XP_002068128.1
XP_002094736.1
