## Supplementary material for "Leveraging genomic redundancy to improve inference and alignment of orthologous proteins": 1A0A.tsv

ppid	slices
XP_001956401.1
XP_016965952.1
XP_017109480.2
XP_017122921.1
XP_001972743.1
XP_017068226.1
XP_017040308.1
XP_001984979.1
XP_034121981.1
XP_023171391.1
XP_034480390.1
XP_017019505.1
XP_033161358.1
FBpp0075434
XP_002009014.1
XP_030247080.1
XP_030571622.1
XP_022211319.2
XP_002022285.1
XP_002134769.1
XP_016990424.1
XP_039489306.1
XP_002030499.1
XP_020798250.1
XP_002084868.1
XP_034658373.1
XP_037720442.1
XP_016934351.1
XP_016994454.2
XP_043649646.1
XP_002047891.1
XP_002073937.2
XP_002094801.1
