## Supplementary material for "Leveraging genomic redundancy to improve inference and alignment of orthologous proteins": 1A0B.tsv

ppid	slices
XP_001956408.1
XP_043950748.1
XP_017109530.1
XP_017123031.1
XP_026832449.1
XP_017068339.1
XP_017040493.1
XP_001984986.1
XP_034120877.1
XP_023171320.1
XP_034480793.1
XP_041631301.1
XP_033157974.1
FBpp0075430
XP_002009021.1
XP_017956732.1
XP_030571006.1
XP_022211234.1
XP_002027022.1
XP_015043041.2
XP_016971194.1
XP_039485943.1
XP_002030493.1
XP_020806532.1
XP_016031877.1
XP_034656035.1
XP_037718716.1
XP_036672420.1
XP_016994472.1
XP_043647444.1
XP_002047884.1
XP_002074415.1
XP_002094795.1
