## Supplementary material for "Leveraging genomic redundancy to improve inference and alignment of orthologous proteins": 1A0D.tsv

ppid	slices
XP_001957881.1
XP_016966462.1
XP_017100492.2
XP_017112552.1
XP_001972777.1
XP_017065736.1
XP_017040473.1
XP_001984792.1
XP_034120815.1
XP_023178103.2
XP_034481598.1
XP_017019536.1
XP_033158347.1
FBpp0075424
XP_002009253.1
XP_030245120.1	0-390
XP_030571059.1
XP_022211388.2
XP_002022245.2
XP_001353185.3
XP_016983026.2
XP_039487087.2
XP_002030538.1
XP_020798099.1
XP_016031909.1
XP_034655946.1
XP_037719834.1
XP_016934785.1
XP_044249738.1
XP_043648698.1
XP_002047988.1
XP_046867726.1
XP_002094838.1
