## Supplementary material for "Leveraging genomic redundancy to improve inference and alignment of orthologous proteins": 1A0F.tsv

ppid	slices
XP_001958085.1
XP_016959147.1
XP_017107778.1
XP_017112602.1
XP_001973062.1
XP_017065761.1
XP_017053470.1
XP_001985385.1
XP_034121080.1
XP_023164449.1
XP_034484105.1
XP_017019552.1
XP_033158881.1
FBpp0075398
XP_002007714.1
XP_017956643.1
XP_030571689.1
XP_022211279.1
XP_002022215.2
XP_001353164.1
XP_044317606.1
XP_043861976.1
XP_002030571.1
XP_020798024.1
XP_002084938.1
XP_034656260.1
XP_037720837.1
XP_036671824.1
XP_016994043.1
XP_043647118.1
XP_002048222.1
XP_002068468.1
XP_002095138.1
