## Supplementary material for "Leveraging genomic redundancy to improve inference and alignment of orthologous proteins": 01A1.tsv

ppid	slices
XP_014766456.1
XP_016961005.1
XP_017100827.2	813-1808
XP_017112257.1
XP_015010059.2
XP_017083859.1
XP_017057627.1
XP_001990012.1	819-1808
XP_034137689.1
XP_023174260.1	820-1808
XP_034487207.1
XP_017026469.1
XP_033165787.1
FBpp0296946
XP_001998582.1	821-1808
XP_017964357.1	820-1808
XP_030559820.1
XP_041452400.1
XP_026840195.1
XP_015038636.2
XP_016978526.1
XP_039490225.1
XP_002031732.2
XP_020817377.1
XP_016035265.1
XP_034661864.1
XP_037720216.1
XP_036674381.1
XP_017001355.2
XP_043652121.1
XP_015027366.2	814-1808
XP_002073295.3
XP_015047805.1
