## Supplementary material for "Leveraging genomic redundancy to improve inference and alignment of orthologous proteins": 1A01.tsv

ppid	slices
XP_001957427.1
XP_016965702.1
XP_043067082.1
XP_017128331.1
XP_015013950.1
XP_017068283.1
XP_017039497.1
XP_001984881.1
XP_034122647.1
XP_023180200.1
XP_034481301.1
XP_017023172.1
XP_033158268.1
FBpp0075496
XP_002008374.1
XP_017966366.1
XP_030573147.1
XP_022216895.2
XP_002027319.1
XP_001353604.2
XP_016990320.1
XP_039485986.1
XP_002030428.1
XP_020817216.1
XP_016031780.1
XP_034658221.1
XP_037722945.1
XP_016934170.1
XP_044249852.1
XP_043648848.1
XP_002047636.1
XP_002068134.1
XP_002094731.1
