## Supplementary material for "Leveraging genomic redundancy to improve inference and alignment of orthologous proteins": 1A1A.tsv

ppid	slices
XP_001958083.2
XP_016959090.1
XP_017107726.2
XP_017112551.1
XP_001973066.1
XP_017065754.1
XP_017053407.1
XP_043071432.1
XP_034121194.1
XP_023164417.2
XP_034482446.1
XP_017034249.1
XP_033157530.1
FBpp0075360
XP_002007716.1
XP_017957119.1
XP_030571188.1
XP_022211277.2
XP_002022213.1
XP_001353163.3
XP_016979229.1
XP_039486128.2
XP_002030575.1
XP_020798061.1
XP_016031961.1
XP_034656461.1
XP_037719661.1
XP_016935781.2
XP_016994023.2
XP_043648461.1
XP_002048224.1
XP_023033408.1
XP_002095143.1
