## Supplementary material for "Leveraging genomic redundancy to improve inference and alignment of orthologous proteins": 1A1B.tsv

ppid	slices
XP_001958070.1
XP_016959205.1
XP_017107690.1
XP_017112637.1
XP_001973084.1
XP_017086291.1
XP_017053349.1
XP_001985369.1
XP_034140302.1
XP_023164394.1
XP_034482799.1
XP_017034236.1
XP_033158540.1
FBpp0075357
XP_002007731.1
XP_030243433.1
XP_030571058.1
XP_022226109.1
XP_002022200.1
XP_001353155.2
XP_016978594.1
XP_039486004.1
XP_002030591.1
XP_020798045.1
XP_002084960.1
XP_034659157.1
XP_037721739.1
XP_036671739.1
XP_017010325.1
XP_043648386.1
XP_002048241.1
XP_002074423.1
XP_002095157.2
