## Supplementary material for "Leveraging genomic redundancy to improve inference and alignment of orthologous proteins": 1A1C.tsv

ppid	slices
XP_001958062.2
XP_016959228.1
XP_017107839.2
XP_017112561.1
XP_001973092.2
XP_017086314.1
XP_017053512.1
XP_032592023.1
XP_034140358.1
XP_023164460.1
XP_034483005.1
XP_017034328.1
XP_033159608.1
FBpp0075353
XP_032587063.1
XP_030243420.1
XP_030570689.1
XP_022226142.1
XP_026845351.1
XP_001353148.4
XP_016970562.1
XP_039487477.2
XP_032574292.1
XP_020798238.1
XP_016031987.1
XP_034658425.1
XP_037721624.1
XP_016931987.2
XP_017010296.2
XP_043647012.1
XP_032290512.1
XP_002074428.1
XP_002086470.3
