## Supplementary material for "Leveraging genomic redundancy to improve inference and alignment of orthologous proteins": 1A1D.tsv

ppid	slices
XP_001956679.1
XP_016958955.1
XP_017103998.2
XP_017112545.1
XP_001973099.1
XP_017086284.1
XP_017053205.1
XP_001985003.1
XP_034140369.1
XP_023164433.1
XP_034483726.1
XP_017034168.1
XP_033161912.1
FBpp0075349
XP_002007748.1
XP_017957122.1
XP_030568459.1
XP_022226134.1
XP_002022185.1
XP_001353145.3
XP_016984987.1
XP_043862182.1
XP_002030607.1
XP_020798230.1
XP_002084975.1
XP_034658419.1
XP_037721029.1
XP_016931981.2
XP_017010240.2
XP_043646405.1
XP_002048257.1
XP_002074437.1
XP_002095172.1
