## Supplementary material for "Leveraging genomic redundancy to improve inference and alignment of orthologous proteins": 1A1E.tsv

ppid	slices
XP_001957376.1
XP_016959138.1
XP_017100417.1
XP_017112582.1
XP_001973103.1
XP_017086274.1
XP_017053352.1
XP_001984999.1
XP_034140307.1
XP_023163402.2
XP_034481980.1
XP_017034251.1
XP_033161432.1
FBpp0075348
XP_002007752.4
XP_030243410.1
XP_030566082.1
XP_022226164.1
XP_002022181.2
XP_001353141.4
XP_016984992.2
XP_039485715.2
XP_002030611.1
XP_020798103.1
XP_016031998.1
XP_034655499.1
XP_037720219.1
XP_036671251.1
XP_016999306.2
XP_043646728.1
XP_002048261.1
XP_002068409.1
XP_002086439.1
