## Supplementary material for "Leveraging genomic redundancy to improve inference and alignment of orthologous proteins": 1A1F.tsv

ppid	slices
XP_001957352.1
XP_016959231.1
XP_017100155.2
XP_017112570.1
XP_001973128.1
XP_017086325.1
XP_017053551.1
XP_001985483.2
XP_034140342.1
XP_023167666.2
XP_034483126.1
XP_017034106.1
XP_033158729.1
FBpp0075333
XP_032587270.1
XP_017958201.1
XP_030566473.1
XP_022228339.2
XP_002022162.1
XP_001353129.2
XP_016980412.1
XP_039486992.2
XP_002030637.2
XP_020803211.1
XP_002085006.1
XP_034657824.1
XP_037721823.1
XP_036671364.1
XP_016997853.2
XP_043648882.1
XP_032290028.1
XP_002065902.1
XP_002086497.2
