## Supplementary material for "Leveraging genomic redundancy to improve inference and alignment of orthologous proteins": 1A02.tsv

ppid	slices
XP_001958511.1
XP_016965068.1
XP_017105882.2
XP_017128167.1
XP_001972674.1
XP_017068198.1
XP_017039436.1
XP_032596996.1
XP_034125192.1
XP_023162312.2
XP_034478740.1
XP_017036553.1
XP_033160904.1
FBpp0075493
XP_002006651.2
XP_017959686.1
XP_030563315.1
XP_041447750.1
XP_002018334.1
XP_002138589.2
XP_016990316.1
XP_039487553.1
XP_002030423.1
XP_020816011.1
XP_016031767.2
XP_034666606.1
XP_037721549.1
XP_016933597.1
XP_017011041.2
XP_043650609.1
XP_002048950.1
XP_023032035.1
XP_002094726.1
