## Supplementary material for "Leveraging genomic redundancy to improve inference and alignment of orthologous proteins": 1A2A.tsv

ppid	slices
XP_001957332.1
XP_016958941.1
XP_017098144.2
XP_017122425.1
XP_001973151.1
XP_017085205.1
XP_017053555.1
XP_001984929.1
XP_034122587.1
XP_023164788.1
XP_034480439.1
XP_017035173.1
XP_033160210.1
FBpp0075267
XP_002008321.1
XP_030243047.1
XP_030573081.1
XP_022212878.1
XP_002026923.2
XP_002135620.2
XP_044317511.1
XP_039488052.2
XP_032574214.1
XP_020816137.1
XP_016032078.1
XP_034659654.1
XP_037722796.1
XP_016935217.1
XP_017010838.2
XP_043648889.1
XP_002047691.1
XP_002069172.1
XP_002086508.1
