## Supplementary material for "Leveraging genomic redundancy to improve inference and alignment of orthologous proteins": 1A2B.tsv

ppid	slices
XP_001957335.1
XP_016959042.1
XP_017098364.2
XP_017122417.2
XP_001973148.1
XP_017085197.1
XP_017053478.1
XP_001984932.1
XP_034133733.1
XP_023164780.1
XP_034481370.1
XP_017034993.1
XP_033161217.1
FBpp0075265
XP_002008324.1
XP_030243057.1
XP_030572967.1
XP_022229786.1
XP_002021229.1
XP_001353432.1
XP_016979039.1
XP_039487273.1
XP_002030653.1
XP_020816092.1
XP_002085026.2
XP_034657132.1
XP_037722799.1
XP_016935226.1
XP_017010889.1
XP_043648857.1
XP_002047688.1
XP_002069169.1
XP_002086432.1
