## Supplementary material for "Leveraging genomic redundancy to improve inference and alignment of orthologous proteins": 1A2C.tsv

ppid	slices
XP_001957336.1
XP_016958897.1
XP_017098135.1
XP_017121443.1
XP_001973147.1
XP_017086230.1
XP_017053428.1
XP_001984933.1
XP_034133050.1
XP_023164765.1
XP_034481503.1
XP_017035009.1
XP_033161219.1
FBpp0075264
XP_002008325.1
XP_030243059.1
XP_030572971.1
XP_022229788.2
XP_002021228.1
XP_001353431.2
XP_016979040.1
XP_039487275.1
XP_002030652.1
XP_020816200.1
XP_002085025.1
XP_034656456.1
XP_037722807.1
XP_016925659.2
XP_017010818.2
XP_043648480.1
XP_002047687.1
XP_002065885.1
XP_039230942.1
