## Supplementary material for "Leveraging genomic redundancy to improve inference and alignment of orthologous proteins": 1A2D.tsv

ppid	slices
XP_001957342.1
XP_016959213.1
XP_017098344.1
XP_017112625.1
XP_001973138.1
XP_017086328.1
XP_017053505.1
XP_043071730.1
XP_034133839.1
XP_023162088.1
XP_034482018.1
XP_017034315.1
XP_033159830.1
FBpp0075261
XP_002009319.2
XP_017955239.1
XP_030570632.1
XP_022227703.2
XP_002021222.1
XP_002134884.1
XP_016975285.1
XP_039487655.2
XP_002030646.1
XP_020803230.1
XP_002085017.1
XP_034659366.1
XP_037722797.1
XP_016940271.2
XP_017010884.2
XP_043647775.1
XP_002048677.1
XP_002065893.1
XP_002095227.2
