## Supplementary material for "Leveraging genomic redundancy to improve inference and alignment of orthologous proteins": 1A2E.tsv

ppid	slices
XP_001957938.2
XP_016959173.1
XP_017101526.2
XP_017127476.1
XP_001973171.1
XP_017080871.1
XP_017043261.1
XP_001985065.1
XP_034134075.1
XP_023164407.2
XP_034484026.1
XP_017028391.1
XP_033161865.1
FBpp0075253
XP_002007671.1
XP_017955696.1
XP_030571546.1
XP_022220940.2
XP_002020973.1
XP_001353268.2
XP_016983946.1
XP_039486970.1
XP_002030680.1
XP_020816738.1
XP_002085052.1
XP_034657121.1
XP_037723083.1
XP_016941708.2
XP_016992547.2
XP_043646524.1
XP_002048180.1
XP_002069110.1
XP_002095245.1
