## Supplementary material for "Leveraging genomic redundancy to improve inference and alignment of orthologous proteins": 1A2F.tsv

ppid	slices
XP_001957936.1
XP_016966377.1
XP_017101228.2
XP_017127475.1
XP_001973174.1
XP_017080870.1
XP_017043257.2
XP_001985068.1
XP_034134069.1
XP_030079279.1
XP_034484025.1
XP_017028389.1
XP_033161864.1
FBpp0075251
XP_002007673.1
XP_017955688.1
XP_030571011.1
XP_022220938.2
XP_002020971.1
XP_001353266.2
XP_016983942.2
XP_039485610.2
XP_002030683.1
XP_020816737.1
XP_002076549.1
XP_034655796.1
XP_037719162.1
XP_016936285.2
XP_017015790.2
XP_043647807.1
XP_032290274.1
XP_046867894.1
XP_002086514.2
