## Supplementary material for "Leveraging genomic redundancy to improve inference and alignment of orthologous proteins": 01A3.tsv

ppid	slices
XP_001954087.1
XP_016948276.1
XP_017104215.2
XP_017113797.1
XP_001980350.2
XP_041674851.1
XP_017039766.1
XP_032593532.1
XP_034137877.1
XP_023166642.1
XP_034487092.1
XP_041633429.1
XP_033164997.1
FBpp0082157
XP_015022106.1
XP_017956056.1
XP_030559408.1
XP_022211518.1
XP_026847857.1
XP_001358519.4
XP_016970005.2
XP_039491888.1
XP_032578338.1
XP_020812878.1
XP_016034939.1
XP_034660680.1
XP_037732250.1
XP_016924518.1
XP_017013389.2
XP_043655061.1
XP_002056215.2
XP_015032771.1
XP_002097444.1
