## Supplementary material for "Leveraging genomic redundancy to improve inference and alignment of orthologous proteins": 1A03.tsv

ppid	slices
XP_001956432.1
XP_016966896.1
XP_017089891.1
XP_017128756.1
XP_001972713.1
XP_017068359.2
XP_017039557.1
XP_001984254.1
XP_034121796.1
XP_023173062.1
XP_034480400.1
XP_017034102.1
XP_033160319.1
FBpp0075488
XP_002008933.1
XP_017956038.1
XP_030571496.1
XP_022211336.2
XP_002021383.2
XP_001353547.1
XP_016987938.1
XP_039488108.1
XP_002030467.1
XP_020815889.1
XP_016031823.1
XP_034657641.1
XP_037721980.1
XP_016933433.1
XP_016997591.2
XP_043647342.1
XP_002048057.1
XP_002061712.1
XP_002094770.1
