## Supplementary material for "Leveraging genomic redundancy to improve inference and alignment of orthologous proteins": 1A3A.tsv

ppid	slices
XP_001957220.1
XP_016964976.1
XP_017098550.2
XP_017127771.1
XP_001973199.1
XP_017080918.1
XP_017043413.1
XP_001983368.1
XP_034136395.1
XP_023172342.2
XP_034481571.1
XP_017028526.1
XP_033159505.1
FBpp0075214
XP_002006965.2
XP_017954687.2
XP_030560830.1
XP_041448670.1
XP_026847450.1
XP_001352540.4
XP_016991011.2
XP_039486602.1
XP_002030708.2
XP_020816912.1
XP_002085076.1
XP_034657504.1
XP_037718864.1
XP_016926673.2
XP_044250502.1
XP_043646416.1
XP_002046186.2
XP_002062649.1
XP_002086400.2
