## Supplementary material for "Leveraging genomic redundancy to improve inference and alignment of orthologous proteins": 1A3B.tsv

ppid	slices
XP_001957237.1
XP_016966256.1
XP_017098421.2
XP_017127570.1
XP_026832686.1
XP_017081104.1
XP_017043328.1
XP_001984408.1
XP_034136270.1
XP_023167180.1
XP_034483902.1
XP_017028152.1
XP_033157474.1
FBpp0075208
XP_002011960.2
XP_017955215.1
XP_030567804.1
XP_022215322.2
XP_002024976.1
XP_001352530.3
XP_016971772.2
XP_039484917.2
XP_002030690.1
XP_020817121.1
XP_016032126.1
XP_034655420.1
XP_037721849.1
XP_016926670.2
XP_017015760.2
XP_043647397.1
XP_032290861.1
XP_023037497.1
XP_002095771.2
