## Supplementary material for "Leveraging genomic redundancy to improve inference and alignment of orthologous proteins": 1A3C.tsv

ppid	slices
XP_001956804.1
XP_016966335.1
XP_017109938.2
XP_017127906.1
XP_001973248.1
XP_017081235.1
XP_017043467.1
XP_001983412.1
XP_034136711.1
XP_023178581.2
XP_034484172.1
XP_017036126.1
XP_033158039.1
FBpp0075186
XP_002012258.2
XP_030239521.1
XP_030560762.1
XP_022229199.2
XP_002024921.2
XP_001352565.3
XP_016977501.2
XP_039485432.1
XP_002030755.1
XP_020816655.1
XP_002085121.2
XP_034657502.1
XP_037718326.1
XP_016941891.2
XP_017011721.2
XP_043651084.1
XP_002046231.1
XP_002065931.1
XP_002095712.1
