## Supplementary material for "Leveraging genomic redundancy to improve inference and alignment of orthologous proteins": 1A3D.tsv

ppid	slices
XP_001957013.1
XP_016966217.1
XP_017107560.1
XP_017127302.1
XP_001973264.1
XP_017080640.1
XP_017043211.1
XP_001983427.1
XP_034136638.1
XP_023178637.2
XP_034484235.1
XP_017017750.1
XP_033157444.1
FBpp0075170
XP_002012243.1
XP_030239512.1
XP_030560961.1
XP_022231056.1
XP_026847347.1
XP_015043700.1
XP_016977468.1
XP_039485497.1
XP_032573825.1
XP_020813725.1
XP_016032176.1
XP_034655649.1
XP_037718952.1
XP_016931913.1
XP_017011661.1
XP_043646388.1
XP_032291244.1
XP_023036147.1
XP_002095703.1
