## Supplementary material for "Leveraging genomic redundancy to improve inference and alignment of orthologous proteins": 1A3E.tsv

ppid	slices
XP_001957011.1
XP_016966606.1
XP_017107598.2
XP_017128289.1
XP_001973266.1
XP_017081092.1
XP_017043207.1
XP_001983429.1
XP_034136921.1
XP_030079639.1
XP_034482175.1
XP_017017809.1
XP_033159339.1
FBpp0075169
XP_002012241.1
XP_017956094.1
XP_030560783.1
XP_022231051.2
XP_002024903.1
XP_001352579.3
XP_016974591.1
XP_039485705.2
XP_002030773.1
XP_020813935.1
XP_002085142.1
XP_034656738.1
XP_037721300.1
XP_016935900.2
XP_017011657.2
XP_043646678.1
XP_002046248.1
XP_002062339.1
XP_002086216.1
