## Supplementary material for "Leveraging genomic redundancy to improve inference and alignment of orthologous proteins": 1A3F.tsv

ppid	slices
XP_001957010.1
XP_016966833.1
XP_017107583.2
XP_017128705.1
XP_001973267.1
XP_017081091.1
XP_017043480.1
XP_001983430.1
XP_034136918.1
XP_023178602.1
XP_034482750.1
XP_017017822.1
XP_033160216.1
FBpp0075168
XP_002012240.2
XP_017956093.1
XP_030560968.1
XP_022231050.2
XP_002024902.1
XP_001352580.2
XP_016980820.2
XP_039485703.1
XP_032574704.1
XP_020813729.1
XP_002085143.1
XP_034658337.1
XP_037722001.1
XP_016924426.2
XP_017011732.1
XP_043648249.1
XP_002046249.1
XP_002062338.1
XP_002095700.2
