## Supplementary material for "Leveraging genomic redundancy to improve inference and alignment of orthologous proteins": 01A4.tsv

ppid	slices
XP_001961523.1
XP_016961742.1
XP_017096941.2
XP_017116519.1
XP_001968892.1
XP_017067952.2
XP_017044065.1
XP_032595244.1
XP_034139826.1
XP_023177528.2
XP_034474599.1
XP_017026137.1
XP_033166822.1
FBpp0080228
XP_002002932.2
XP_030244474.1
XP_030561983.1
XP_022208159.2
XP_016988455.1
XP_039502703.1
XP_002035834.1
XP_020810732.1
XP_002079459.2
XP_034667462.1	334-500
XP_037710210.1
XP_016930425.1
XP_017002833.2
XP_043661985.1
XP_002057586.2
XP_002066453.2
XP_002089298.1
