## Supplementary material for "Leveraging genomic redundancy to improve inference and alignment of orthologous proteins": 1A04.tsv

ppid	slices
XP_001956427.1
XP_016966851.1
XP_017089943.2
XP_017122932.1
XP_001972721.1
XP_017068196.1
XP_017039438.1
XP_001985507.1
XP_034120890.1
XP_023176641.2
XP_034481962.1
XP_017022909.1
XP_033158574.1
FBpp0075483
XP_002008641.1
XP_017957660.1
XP_030568018.1
XP_022211264.2
XP_002027001.2
XP_001353687.4
XP_016974288.2
XP_039486365.1
XP_002030475.1
XP_020809714.1
XP_002084845.1
XP_034656010.1
XP_037720193.1
XP_016926545.1
XP_016997470.2
XP_043649931.1
XP_002048391.1
XP_002068177.3
XP_002094778.1
