## Supplementary material for "Leveraging genomic redundancy to improve inference and alignment of orthologous proteins": 1A4A.tsv

ppid	slices
XP_001957643.1
XP_016966242.1
XP_017087661.2
XP_017128529.1
XP_001973029.1
XP_017080892.1
XP_017043348.1
XP_001984432.1
XP_034136697.1
XP_023160396.1
XP_034483235.1
XP_017029849.1
XP_033159062.1
FBpp0075114
XP_002011984.1
XP_030239951.1
XP_030567790.1
XP_041449667.1
XP_026848740.1
XP_001353064.1
XP_016980734.1
XP_039486537.2
XP_002030803.2
XP_020807561.1
XP_016032198.1
XP_034656510.1
XP_037720264.1
XP_036671148.1
XP_016999908.1
XP_043646458.1
XP_002046509.1
XP_002068251.1
XP_002095102.1
