## Supplementary material for "Leveraging genomic redundancy to improve inference and alignment of orthologous proteins": 1A4B.tsv

ppid	slices
XP_001957642.1
XP_016966240.1
XP_017087486.2
XP_017128718.1
XP_001973028.2
XP_017080889.1
XP_017043497.1
XP_001984035.1
XP_034136262.1
XP_023180106.1
XP_034481118.1
XP_017029622.1
XP_033160764.1
FBpp0075113
XP_002008211.1
XP_017955584.1
XP_030570465.1
XP_022215305.2
XP_026847550.1
XP_002135505.2
XP_016980746.1
XP_039487940.2
XP_002030804.2
XP_020807542.1
XP_039149617.1
XP_034656681.1
XP_037722313.1
XP_036671978.1
XP_016999940.2
XP_043647644.1
XP_002047010.1
XP_002068252.1
XP_002095101.1
