## Supplementary material for "Leveraging genomic redundancy to improve inference and alignment of orthologous proteins": 1A4C.tsv

ppid	slices
XP_001957641.1
XP_016964957.1
XP_017087693.1
XP_017128752.1
XP_001973027.1
XP_017080605.1
XP_017043491.1
XP_001984036.1
XP_034136267.1
XP_023180056.1
XP_034481173.1
XP_017029765.1
XP_033157013.1
FBpp0075111
XP_002008212.2
XP_017955591.1
XP_030570884.1
XP_022215296.1
XP_026847548.1
XP_002135504.2
XP_044317502.1
XP_039489491.1
XP_002030805.1
XP_020807573.1
XP_002085175.1
XP_034656689.1
XP_037719616.1
XP_036671995.1
XP_016999726.1
XP_043648739.1
XP_002047011.1
XP_002068253.1
XP_002095100.1
