## Supplementary material for "Leveraging genomic redundancy to improve inference and alignment of orthologous proteins": 1A4D.tsv

ppid	slices
XP_001957633.1
XP_016966513.1
XP_017087570.2
XP_017128643.1
XP_001973017.1
XP_017081277.1
XP_017043078.1
XP_001984044.1
XP_034136253.1
XP_023180069.2
XP_034481083.1
XP_017029938.1
XP_033159142.1
FBpp0075106
XP_032586895.1
XP_017955572.1
XP_030570683.1
XP_022215334.2
XP_002026759.2
XP_001352828.3
XP_016977620.1
XP_039485272.2
XP_002030816.1
XP_020807551.1
XP_002085187.1
XP_034656658.1
XP_037718147.1
XP_036671609.1
XP_016999935.2
XP_043650696.1
XP_002047018.1
XP_002062080.1
XP_002095090.1
