## Supplementary material for "Leveraging genomic redundancy to improve inference and alignment of orthologous proteins": 1A4E.tsv

ppid	slices
XP_001957627.1
XP_016966530.1
XP_017087674.1
XP_017128600.1
XP_001973011.1
XP_017081155.1
XP_017043375.1
XP_001984050.1
XP_034136869.1
XP_023180090.1
XP_034481110.1
XP_017029785.1
XP_033157630.1
FBpp0075104
XP_002008226.1
XP_017955582.1
XP_030570628.1
XP_022215344.1
XP_002026160.1
XP_001352441.1
XP_016977624.1
XP_039488550.1
XP_032574999.1
XP_020807520.1
XP_002085194.1
XP_034656432.1
XP_037720357.1
XP_016925708.1
XP_016999916.1
XP_043646471.1
XP_002047024.1
XP_002067863.1
XP_002095084.1
