## Supplementary material for "Leveraging genomic redundancy to improve inference and alignment of orthologous proteins": 1A4F.tsv

ppid	slices
XP_001957622.1
XP_016966865.1
XP_017087658.2
XP_017128713.1
XP_001973006.1
XP_017080493.1
XP_017043485.1
XP_001984665.1
XP_034136587.1
XP_023164139.1
XP_034481443.1
XP_017028630.1
XP_033160120.1
FBpp0075098
XP_002007327.1
XP_017956368.1
XP_030572781.1
XP_022215537.1
XP_002025704.2
XP_001352810.2
XP_016985247.1
XP_039486663.1
XP_002030828.1
XP_020815900.1
XP_016032219.1
XP_034656405.1
XP_037722049.1
XP_016925698.1
XP_016999943.1
XP_043648107.1
XP_032291144.1
XP_002062518.1
XP_002095079.1
