## Supplementary material for "Leveraging genomic redundancy to improve inference and alignment of orthologous proteins": 01A5.tsv

ppid	slices
XP_001959724.2
XP_016953125.1
XP_017090703.2
XP_041565763.1
XP_001974512.1
XP_017077872.1
XP_017053790.1
XP_032591271.2
XP_034140238.1
XP_023172449.2
XP_034478788.1
XP_017027181.1
XP_033152451.1
FBpp0071749
XP_002006374.1
XP_017961059.1
XP_030559496.1
XP_041448856.1
XP_002016460.2
XP_002138458.2
XP_016970559.1
XP_039480900.1
XP_032570821.1
XP_020804147.1
XP_016029085.1
XP_034653369.1
XP_037715969.1
XP_036669406.1
XP_017007947.2
XP_043644592.1
XP_015029287.1
XP_023032052.1
XP_002092086.1
