## Supplementary material for "Leveraging genomic redundancy to improve inference and alignment of orthologous proteins": 1A5A.tsv

ppid	slices
XP_001956779.1
XP_016966525.1
XP_017092379.2
XP_017128300.1
XP_001972972.2
XP_017080874.1
XP_017059138.1
XP_001984454.1
XP_034133724.1
XP_023170960.1
XP_034480505.1
XP_017028351.1
XP_033161800.1
FBpp0075039
XP_002007861.4
XP_017955972.1
XP_030570004.1
XP_022213710.1
XP_002026170.1
XP_015043560.1
XP_016985222.1
XP_039489257.1
XP_002030861.1
XP_020815957.1
XP_002085231.1
XP_034656621.1
XP_037722841.1
XP_036671801.1
XP_016999910.2
XP_043646948.1
XP_002047404.1
XP_002068423.2
XP_002095044.2
