## Supplementary material for "Leveraging genomic redundancy to improve inference and alignment of orthologous proteins": 1A5B.tsv

ppid	slices
XP_001956777.1
XP_016966255.1
XP_017092388.2
XP_017128301.1
XP_001972974.2
XP_017080875.1
XP_017059049.1
XP_001983537.1
XP_034133722.1
XP_023164734.2
XP_034484087.1
XP_017028352.1
XP_033161799.1
FBpp0075038
XP_002012133.2
XP_017955778.1
XP_030561162.1
XP_022213750.2
XP_002026168.1
XP_001352434.2
XP_016985223.1
XP_039489258.2
XP_002030860.2
XP_020816446.1
XP_002085229.2
XP_034656624.1
XP_037722842.1
XP_016925932.1
XP_016999895.2
XP_043646949.1
XP_002046359.1
XP_002068421.1
XP_002095046.2
