## Supplementary material for "Leveraging genomic redundancy to improve inference and alignment of orthologous proteins": 1A5C.tsv

ppid	slices
XP_001957595.1
XP_016966581.1
XP_017087677.2
XP_017128232.1
XP_001972980.1
XP_017080512.1
XP_017058937.1
XP_001985437.2
XP_034133356.1
XP_023177207.2
XP_034481743.1
XP_017028428.1
XP_033161414.1
FBpp0075034
XP_002008020.1
XP_017955917.1
XP_030570837.1
XP_022213666.2
XP_002026163.1
XP_001352438.2
XP_016985205.1
XP_039489251.2
XP_032575909.1
XP_020816195.1
XP_002085223.2
XP_034656008.1
XP_037720048.1
XP_036672382.1
XP_016999866.2
XP_043650139.1
XP_002047245.1
XP_002068417.1
XP_002095052.1
