## Supplementary material for "Leveraging genomic redundancy to improve inference and alignment of orthologous proteins": 1A5D.tsv

ppid	slices
XP_001957609.1
XP_016965135.1
XP_017087509.2
XP_017128189.1
XP_001972995.1
XP_017080321.1
XP_017059514.1
XP_001984213.1
XP_034133273.1
XP_023177170.2
XP_034480996.1
XP_017028085.1
XP_033159198.1
FBpp0075021
XP_002008007.1
XP_030242931.1
XP_030570489.1
XP_041449356.1
XP_002025717.2
XP_002135495.2
XP_016985183.1
XP_039487811.1
XP_002030842.1
XP_020816066.1
XP_002085211.1
XP_034658631.1
XP_037721595.1
XP_016935543.2
XP_016999749.2
XP_043648242.1
XP_002047257.1
XP_002061732.1
XP_002095066.1
