## Supplementary material for "Leveraging genomic redundancy to improve inference and alignment of orthologous proteins": 1A5E.tsv

ppid	slices
XP_001956923.1
XP_016965101.1
XP_017095934.2
XP_017111782.1
XP_001972964.1
XP_017080278.1
XP_017059173.1
XP_001983917.1
XP_034137079.1
XP_023179346.1
XP_034482078.1
XP_017026312.1
XP_033160874.1
FBpp0075011
XP_002007358.1
XP_017955344.1
XP_030572502.1
XP_022215475.1
XP_026847892.1
XP_001353810.2
XP_016989902.1
XP_039488206.2
XP_002030870.1
XP_020816255.1
XP_016032278.1
XP_034657202.1
XP_037720605.1
XP_016933645.1
XP_017010823.2
XP_043648561.1
XP_002046724.1
XP_023033430.1
XP_002095035.1
