## Supplementary material for "Leveraging genomic redundancy to improve inference and alignment of orthologous proteins": 1A5F.tsv

ppid	slices
XP_001956931.1
XP_016964966.1
XP_043068424.1
XP_017111728.1
XP_001972955.1
XP_017071974.1
XP_017058846.1
XP_001984644.1
XP_034136549.1
XP_023179330.2
XP_034481787.1
XP_017026296.1
XP_033158792.1
FBpp0075003
XP_002007349.1
XP_017958003.1
XP_030572530.1
XP_022215460.2
XP_002026490.1
XP_001353804.3
XP_044312642.1
XP_039486342.1
XP_002030880.1
XP_020816155.1
XP_016032280.1
XP_034656717.1
XP_037719791.1
XP_016933443.1
XP_017010816.2
XP_043647960.1
XP_002046716.2
XP_002068578.1
XP_002095025.1
