## Supplementary material for "Leveraging genomic redundancy to improve inference and alignment of orthologous proteins": 1A06.tsv

ppid	slices
XP_001956403.1
XP_016964956.1
XP_017109475.2
XP_017122916.1
XP_001972741.1
XP_017068221.1
XP_017040301.2
XP_001984981.1
XP_034121975.1
XP_023171390.1
XP_034480387.1
XP_017019502.1
XP_033161352.1
FBpp0075456
XP_002009016.1
XP_017956728.1
XP_030571626.1
XP_022211314.2
XP_002022287.1
XP_001353208.3
XP_016990431.1
XP_039489303.1
XP_002030497.1
XP_020798174.1
XP_002084866.1
XP_034658368.1
XP_037718071.1
XP_016934349.1
XP_016994449.2
XP_043649643.1
XP_002047889.2
XP_002074412.3
XP_002094799.1
