## Supplementary material for "Leveraging genomic redundancy to improve inference and alignment of orthologous proteins": 1A6A.tsv

ppid	slices
XP_001957683.1
XP_016956246.1
XP_017101409.1
XP_017111879.1
XP_001972931.1
XP_017072149.1
XP_017058996.1
XP_001983786.1
XP_034136457.1
XP_023173239.1
XP_034483238.1
XP_017018436.1
XP_033157451.1
FBpp0074971
XP_002007508.1
XP_017958155.1
XP_030572488.1
XP_022215544.1
XP_002026515.2
XP_001353786.2
XP_016986063.1
XP_039487854.2
XP_002030906.1
XP_020809605.1
XP_002085279.1
XP_034659018.1
XP_037721983.1
XP_016923363.2
XP_017003506.2
XP_043648274.1
XP_002046882.1
XP_023033579.1
XP_002094999.1
