## Supplementary material for "Leveraging genomic redundancy to improve inference and alignment of orthologous proteins": 1A6B.tsv

ppid	slices
XP_001957685.1
XP_016956046.1
XP_043069953.1
XP_017111981.1
XP_001972929.1
XP_017072052.1
XP_017058976.1
XP_001983835.1
XP_034136317.1
XP_023173215.2
XP_034481530.1
XP_017018363.1
XP_033160290.1
FBpp0074970
XP_002007453.1
XP_017955032.1
XP_030572462.1
XP_022215569.2
XP_002028339.2
XP_001354135.3
XP_016986079.1
XP_039489173.1
XP_002030908.1
XP_020809660.1
XP_002085281.1
XP_034659017.1
XP_037720231.1
XP_036670617.1
XP_017003497.2
XP_043649549.1
XP_002046830.1
XP_002068950.1
XP_002094997.1
