## Supplementary material for "Leveraging genomic redundancy to improve inference and alignment of orthologous proteins": 1A6C.tsv

ppid	slices
XP_001957691.1
XP_016955750.1
XP_017101317.2
XP_017111942.1
XP_001972924.1
XP_017072160.1
XP_017058988.1
XP_032598839.1
XP_034133198.1
XP_023173238.2
XP_034484160.1
XP_017018400.1
XP_033157331.1
FBpp0074968
XP_002007448.1
XP_017955003.1
XP_030572445.1
XP_041450510.1
XP_002021059.2
XP_033237987.1
XP_016986065.1
XP_039489548.2
XP_002030913.1
XP_020809552.1
XP_002085288.2
XP_034657751.1
XP_037718660.1
XP_016923367.1
XP_017003533.2
XP_043646462.1
XP_002046825.1
XP_002061775.1
XP_002094990.1
