## Supplementary material for "Leveraging genomic redundancy to improve inference and alignment of orthologous proteins": 1A6D.tsv

ppid	slices
XP_001957693.1
XP_016955184.1
XP_017101270.1
XP_017111737.1
XP_001972921.1
XP_017072166.1
XP_017059148.1
XP_001983845.1
XP_034133227.1
XP_023173328.1
XP_034480863.1
XP_017018308.1
XP_033160653.1
FBpp0074964
XP_002007445.1
XP_017955082.1
XP_030572479.1
XP_022226654.1
XP_026845370.1
XP_001353332.1
XP_044312664.1
XP_039488380.2
XP_032575003.1
XP_020809623.1
XP_002085291.1
XP_034657777.1
XP_037719601.1
XP_016923337.1
XP_017003420.1
XP_043649155.1
XP_002046820.1
XP_002068021.1
XP_002094988.1
