## Supplementary material for "Leveraging genomic redundancy to improve inference and alignment of orthologous proteins": 1A6E.tsv

ppid	slices
XP_032310516.1
XP_016956009.1
XP_043070107.1
XP_017111941.1
XP_001972916.1
XP_017072071.1
XP_017059061.1
XP_001983850.1
XP_034133298.1
XP_023173257.2
XP_034481307.1
XP_017018395.1
XP_033158682.1
FBpp0074961
XP_002007440.1
XP_017955083.1
XP_030572481.1
XP_041448835.1
XP_002021249.1
XP_015042858.1
XP_016970872.1
XP_039485990.1
XP_002030921.1
XP_020809588.1
XP_016032337.1
XP_034656026.1
XP_037721579.1
XP_036671767.1
XP_017003525.1
XP_043648256.1
XP_002046815.1
XP_002069013.2
XP_002094983.1
