## Supplementary material for "Leveraging genomic redundancy to improve inference and alignment of orthologous proteins": 1A6F.tsv

ppid	slices
XP_001957707.1
XP_016955997.1
XP_017101477.2
XP_017111932.1
XP_001972906.1
XP_017072142.1
XP_017059023.1
XP_001983858.1
XP_034133929.1
XP_023160888.2
XP_034480482.1
XP_017018391.1
XP_033158410.1
FBpp0074955
XP_002007430.1
XP_017955038.1
XP_030572076.1
XP_022227115.2
XP_026845361.1
XP_001353442.3
XP_016982066.1
XP_039485886.1
XP_002030931.1
XP_020809557.1
XP_016032346.1
XP_034659578.1
XP_037719858.1
XP_016937520.2
XP_017003538.2
XP_043647632.1
XP_015031180.1
XP_002069000.2
XP_002094974.1
