## Supplementary material for "Leveraging genomic redundancy to improve inference and alignment of orthologous proteins": 1A07.tsv

ppid	slices
XP_001956383.1
XP_016965020.1
XP_017109431.1
XP_017112450.1
XP_001972760.1
XP_017068363.1
XP_017040370.1
XP_001985212.1
XP_034122671.1
XP_023178142.1
XP_034484050.1
XP_017019469.1
XP_033161457.1
FBpp0075448
XP_002009268.1
XP_017955259.1
XP_030571180.1
XP_022211258.1
XP_002022268.1
XP_001353199.1
XP_016974273.1
XP_039486127.1
XP_002030517.1
XP_020798120.1
XP_016031900.1
XP_034656958.1
XP_037722849.1
XP_016933526.1
XP_017010152.1
XP_043649359.1
XP_002048003.1
XP_002074400.1
XP_002094819.1
