## Supplementary material for "Leveraging genomic redundancy to improve inference and alignment of orthologous proteins": 1A7A.tsv

ppid	slices
XP_001958257.1
XP_016956188.1
XP_017089525.2
XP_017111992.1
XP_001972863.1
XP_017072218.1
XP_017058980.1
XP_001985541.1
XP_034121940.1
XP_023170638.1
XP_034480741.1
XP_017031011.1
XP_033157062.1
FBpp0074902
XP_002008597.3
XP_017956930.2
XP_030565781.1
XP_022208300.1
XP_002024121.2
XP_001353968.2
XP_016983171.1
XP_039486411.1
XP_002042560.1
XP_020801940.1
XP_002076556.1
XP_034657042.1
XP_037721524.1
XP_016937602.1
XP_017008617.2
XP_043648641.1
XP_002048349.2
XP_002067962.3
XP_002094926.1
