## Supplementary material for "Leveraging genomic redundancy to improve inference and alignment of orthologous proteins": 1A7B.tsv

ppid	slices
XP_001958250.2
XP_016956322.1
XP_017089518.2
XP_017112030.1
XP_001972855.1
XP_017072103.1
XP_017059149.2
XP_032599452.1
XP_034122796.1
XP_023170634.2
XP_034483162.1
XP_017030954.1
XP_033160815.1
FBpp0074900
XP_002008603.1
XP_017956942.1
XP_030568994.1
XP_022208405.2
XP_026849017.1
XP_033239882.1
XP_044312634.1
XP_039487035.2
XP_002042568.2
XP_020801938.1
XP_002085359.1
XP_034655193.1
XP_037722728.1
XP_036672148.1
XP_017008614.2
XP_043649677.1
XP_002048355.1
XP_002067956.1
XP_039230291.1
