## Supplementary material for "Leveraging genomic redundancy to improve inference and alignment of orthologous proteins": 1A7C.tsv

ppid	slices
XP_001958251.1
XP_016955210.1
XP_017089530.2
XP_017112018.1
XP_001972856.1
XP_017072107.1
XP_017059170.1
XP_001985536.1
XP_034122795.1
XP_023170643.1
XP_034483014.1
XP_017030961.1
XP_033158825.1
FBpp0074893
XP_002008602.1
XP_017956940.1
XP_030568775.1
XP_022208416.2
XP_026849022.1
XP_001353972.1
XP_016983180.1
XP_039488769.1
XP_002042566.1
XP_020801953.1
XP_002085358.1
XP_034655192.1
XP_037720879.1
XP_036672191.1
XP_017008622.2
XP_043648708.1
XP_002048354.1
XP_002067957.1
XP_002094918.1
