## Supplementary material for "Leveraging genomic redundancy to improve inference and alignment of orthologous proteins": 1A7D.tsv

ppid	slices
XP_001958252.1
XP_016956233.1
XP_017089528.1
XP_017112008.1
XP_001972857.1
XP_017072258.1
XP_017059157.1
XP_001985537.1
XP_034122794.1
XP_023170642.1
XP_034483013.1
XP_017030960.1
XP_033160384.1
FBpp0074892
XP_002008601.1
XP_017956937.1
XP_030566635.1
XP_022208415.1
XP_002024127.1
XP_001353971.1
XP_016983179.1
XP_039487661.1
XP_002042565.2
XP_020801952.1
XP_002085357.2
XP_034655191.1
XP_037721701.1
XP_016926730.2
XP_017008621.2
XP_043648272.1
XP_002048353.1
XP_002067958.1
XP_002094919.1
