## Supplementary material for "Leveraging genomic redundancy to improve inference and alignment of orthologous proteins": 1A7E.tsv

ppid	slices
XP_001956458.1
XP_016956189.1
XP_017089910.2
XP_017111993.1
XP_001972864.1
XP_017072219.1
XP_017058985.1
XP_001985542.1
XP_034121946.1
XP_023170641.2
XP_034480743.1
XP_017031014.1
XP_033157068.1
FBpp0074887
XP_002008596.1
XP_017956936.1
XP_030565802.1
XP_022208302.2
XP_002024120.1
XP_001353967.2
XP_016983172.1
XP_039486415.1
XP_002042559.1
XP_020801949.1
XP_016032400.1
XP_034657044.1
XP_037721525.1
XP_016937603.1
XP_017008618.2
XP_043649233.1
XP_002048348.1
XP_002067963.2
XP_002094927.1
