## Supplementary material for "Leveraging genomic redundancy to improve inference and alignment of orthologous proteins": 1A7F.tsv

ppid	slices
XP_001958212.1
XP_016956263.1
XP_017109759.1
XP_017112023.1
XP_001972818.1
XP_017072220.1
XP_017041564.1
XP_001985673.1
XP_034120611.1
XP_023162106.1
XP_034482275.1
XP_017031015.1
XP_033160348.1
FBpp0074859
XP_002009317.1
XP_017955252.1
XP_030570623.1
XP_022216803.1
XP_026848960.1
XP_001353996.1
XP_016982242.1
XP_039488012.1
XP_002042607.1
XP_020809614.1
XP_002085395.1
XP_034658387.1
XP_037721955.1
XP_036670396.1
XP_017011342.1
XP_043646330.1
XP_002048669.1
XP_002068031.1
XP_002094878.1
