## Supplementary material for "Leveraging genomic redundancy to improve inference and alignment of orthologous proteins": 01A8.tsv

ppid	slices
XP_001966963.3
XP_043949432.1
XP_043069144.1
XP_041563090.1
XP_001977329.3
XP_017063956.1
XP_017055334.1
XP_001992718.1
XP_034135437.1
XP_023166636.1
XP_034473358.1
XP_017029189.1
XP_033169339.1
FBpp0111665
XP_032588433.2
XP_030243523.1
XP_030563085.1
XP_022208971.2
XP_026846368.1
XP_033241388.1
XP_016988217.1
XP_039499675.1
XP_032582738.1
XP_020803593.1
XP_039153937.1
XP_034650290.1
XP_037727663.1
XP_036676861.1
XP_044252129.1
XP_043660532.1
XP_015026453.2
XP_002070991.3
XP_002101737.3
