## Supplementary material for "Leveraging genomic redundancy to improve inference and alignment of orthologous proteins": 1A08.tsv

ppid	slices
XP_001956389.1
XP_016965825.1
XP_043069971.1
XP_017122914.1
XP_015013983.1
XP_017068209.1
XP_017040384.1
XP_032593912.1
XP_034121341.1
XP_030081566.1
XP_034480386.1
XP_017019540.1
XP_033161349.1
FBpp0075440
XP_015018302.1
XP_017956724.1
XP_030571614.1
XP_022211201.1
XP_002022275.1
XP_015042613.2
XP_016974283.2
XP_039486243.1
XP_032575739.1
XP_020798203.1
XP_016031895.2
XP_034656753.1
XP_037722551.1
XP_016934760.1
XP_044249911.1
XP_043646420.1
XP_002047901.1
XP_015032076.1
XP_015050466.1
