## Supplementary material for "Leveraging genomic redundancy to improve inference and alignment of orthologous proteins": 1A8B.tsv

ppid	slices
XP_001958153.1
XP_016967113.1
XP_017107519.2
XP_017126712.1
XP_001973311.1
XP_017072125.1
XP_017041587.1
XP_001984887.1
XP_034121507.1
XP_023159514.1
XP_034480773.1
XP_017034165.1
XP_033160850.1
FBpp0074789
XP_002008380.1
XP_030245976.1
XP_030573054.1
XP_022218300.2
XP_002027381.1
XP_001352932.1
XP_016983488.1
XP_039488514.1
XP_002042665.1
XP_020815748.1
XP_002085458.2
XP_034658008.1
XP_037719672.1
XP_036672494.1
XP_016997907.2
XP_043649238.1
XP_032290875.1
XP_002068139.1
XP_002095643.1
