## Supplementary material for "Leveraging genomic redundancy to improve inference and alignment of orthologous proteins": 1A8C.tsv

ppid	slices
XP_001956670.1
XP_016959436.1
XP_017103928.2
XP_017127246.1
XP_001973348.1
XP_017072343.1
XP_017042302.2
XP_001985639.1
XP_034121890.1
XP_023179160.2
XP_034480870.1
XP_017034486.1
XP_033161819.1
FBpp0074742
XP_002008478.1
XP_017956516.2
XP_030570862.1
XP_022231372.2
XP_026848440.1
XP_001352950.2
XP_016969227.2
XP_039485812.1
XP_002043580.1
XP_020816532.1
XP_016032517.1
XP_034657098.1
XP_037722274.1
XP_016931060.2
XP_016998082.2
XP_043650932.1
XP_032290315.1
XP_002065796.1
XP_002086580.3
