## Supplementary material for "Leveraging genomic redundancy to improve inference and alignment of orthologous proteins": 1A8D.tsv

ppid	slices
XP_001958057.2
XP_016959559.1
XP_017107774.2
XP_017127726.1
XP_001973355.3
XP_017072434.1
XP_017042405.1
XP_001985214.1
XP_034121224.1
XP_023179195.2
XP_034480895.1
XP_017034509.1
XP_033158915.1
FBpp0074739
XP_002008474.1
XP_017956505.1
XP_030573055.1
XP_022231174.2
XP_002027429.1
XP_001352955.4
XP_016986229.2
XP_039488746.2
XP_002043587.1
XP_020816246.1
XP_002085507.1
XP_034656542.1
XP_037720758.1
XP_016931048.2
XP_016998075.2
XP_043647180.1
XP_002047541.3
XP_002068232.1
XP_002095597.3
