## Supplementary material for "Leveraging genomic redundancy to improve inference and alignment of orthologous proteins": 1A8E.tsv

ppid	slices
XP_001958049.1
XP_016959486.1
XP_017107721.2
XP_017127642.1
XP_001973363.1
XP_017072422.1
XP_017042382.1
XP_001985223.1
XP_034122326.1
XP_023179165.2
XP_034480874.1
XP_017034499.1
XP_033157555.1
FBpp0074734
XP_002008465.1
XP_017955850.1
XP_030572933.1
XP_022231161.2
XP_002027439.1
XP_001352963.2
XP_016986226.1
XP_039486121.1
XP_002043595.1
XP_020816072.1
XP_002085515.1
XP_034656477.1
XP_037719400.1
XP_016931069.2
XP_016998104.2
XP_043651155.1
XP_002047550.1
XP_002065801.1
XP_002095589.2
