## Supplementary material for "Leveraging genomic redundancy to improve inference and alignment of orthologous proteins": 1A8F.tsv

ppid	slices
XP_001958046.1
XP_016959371.1
XP_017107724.2
XP_017127206.1
XP_015012978.1
XP_017072403.1
XP_017042400.1
XP_001985227.1
XP_034122327.1
XP_023179185.1
XP_034480877.1
XP_017034478.1
XP_033157672.1
FBpp0074731
XP_002008461.2
XP_030241671.1
XP_030573194.1
XP_022231164.2
XP_002027443.2
XP_001352965.3
XP_044313929.1
XP_039489529.1
XP_002043598.1
XP_020816273.1
XP_016032530.1
XP_034656483.1
XP_037719285.1
XP_016931072.2
XP_016998093.2
XP_043647232.1
XP_002047553.1
XP_002068236.1
XP_002095586.2
