## Supplementary material for "Leveraging genomic redundancy to improve inference and alignment of orthologous proteins": 1A09.tsv

ppid	slices
XP_001956397.2
XP_016965956.1
XP_017109483.2
XP_017122924.1
XP_001972747.1
XP_017068230.1
XP_017040311.1
XP_032599448.1
XP_034121983.1
XP_023171394.1
XP_034480391.1
XP_017019508.1
XP_033161360.1
FBpp0075439
XP_002009010.1
XP_017956735.1
XP_030571623.1
XP_022211320.1
XP_002022280.1
XP_001353205.2
XP_016972797.1
XP_039489310.1
XP_002030503.1
XP_020798251.1
XP_002084874.1
XP_034658375.1
XP_037720445.1
XP_016934354.1
XP_016994457.2
XP_043649649.1
XP_002047895.1
XP_002074410.2
XP_002094806.1
