## Supplementary material for "Leveraging genomic redundancy to improve inference and alignment of orthologous proteins": 1A9A.tsv

ppid	slices
XP_001958287.2
XP_016955819.1
XP_017089654.1
XP_017122033.1
XP_001973393.1
XP_017071263.1
XP_017059929.1
XP_001985160.2
XP_034122926.1
XP_023178306.1
XP_034482245.1
XP_017021353.1
XP_033157639.1
FBpp0074691
XP_002008747.2
XP_017956709.1
XP_030568765.1
XP_022217997.1
XP_002027355.2
XP_001353626.3
XP_016971125.1
XP_039489586.1
XP_002043623.2
XP_020801834.1
XP_002085546.1
XP_034657307.1
XP_037719587.1
XP_016924681.2
XP_016997091.1
XP_043650501.1
XP_002048493.2
XP_002061841.2
XP_002095559.2
