## Supplementary material for "Leveraging genomic redundancy to improve inference and alignment of orthologous proteins": 1A9B.tsv

ppid	slices
XP_001958283.1
XP_016955147.1
XP_017089551.1
XP_017121703.1
XP_001973397.1
XP_017070616.1
XP_017059665.1
XP_001985156.1
XP_034122945.1
XP_023178325.1
XP_034480456.1
XP_017021235.1
XP_033159623.1
FBpp0074690
XP_002008743.1
XP_017956712.1
XP_030571124.1
XP_022218043.1
XP_002027359.1
XP_015042979.1
XP_016971113.1
XP_039486913.1
XP_002043628.1
XP_020801968.1
XP_002085550.1
XP_034657310.1
XP_037721535.1
XP_016924609.1
XP_016997053.1
XP_043650241.1
XP_002048489.1
XP_002061837.1
XP_002095554.1
