## Supplementary material for "Leveraging genomic redundancy to improve inference and alignment of orthologous proteins": 1A9C.tsv

ppid	slices
XP_001958278.1
XP_016955144.1
XP_017089492.2
XP_017121589.1
XP_001973402.1
XP_017070611.1
XP_017059546.1
XP_001985151.1
XP_034122936.1
XP_023178270.1
XP_034482358.1
XP_017021190.1
XP_033159622.1
FBpp0074687
XP_002008737.1
XP_017956588.1
XP_030569673.1
XP_022218042.1
XP_026849023.1
XP_001354017.4
XP_016971112.1
XP_039486912.1
XP_002043633.1
XP_020801840.1
XP_002085557.1
XP_034657309.1
XP_037719662.1
XP_016924622.1
XP_016997052.2
XP_043649134.1
XP_002048484.1
XP_002062366.1
XP_002086206.2
