## Supplementary material for "Leveraging genomic redundancy to improve inference and alignment of orthologous proteins": 1A9D.tsv

ppid	slices
XP_001958268.1
XP_016955162.1
XP_017089460.1
XP_017121385.1
XP_001973412.1
XP_017071170.1
XP_017060241.1
XP_001985442.1
XP_034122205.1
XP_023170829.1
XP_034481872.1
XP_017034344.1
XP_033160795.1
FBpp0074682
XP_002008727.1
XP_017957284.1
XP_030568641.1
XP_022233019.1
XP_002024203.1
XP_001354010.1
XP_016991036.1
XP_039488153.1
XP_002043643.1
XP_020815816.1
XP_002085567.1
XP_034658765.1
XP_037721840.1
XP_036670509.1
XP_017002134.1
XP_043648238.1
XP_002048474.1
XP_002062345.1
XP_002095539.1
