## Supplementary material for "Leveraging genomic redundancy to improve inference and alignment of orthologous proteins": 1A9E.tsv

ppid	slices
XP_001956455.1
XP_016955472.1
XP_017090197.2
XP_017121899.2
XP_001973424.1
XP_017080750.2
XP_017059853.2
XP_001985653.1
XP_034136932.1
XP_023160226.1
XP_034483458.1
XP_017034107.2
XP_033159658.1
FBpp0074676
XP_002009289.1
XP_030245908.1	0-330
XP_030571217.1
XP_022222865.1
XP_026848087.1
XP_001352405.4
XP_016978205.1
XP_039488129.1
XP_002043658.1
XP_020816319.1
XP_016032601.1
XP_034658201.1
XP_037722053.1
XP_016923372.2
XP_017002153.2
XP_043649669.1
XP_002048015.1
XP_023031942.1
XP_002095527.2
