## Supplementary material for "Leveraging genomic redundancy to improve inference and alignment of orthologous proteins": 1A9F.tsv

ppid	slices
XP_014764692.1
XP_016956185.1
XP_017089612.1
XP_017122376.1
XP_001973408.1
XP_041673880.1
XP_017059714.1
XP_001985440.1
XP_034122204.1
XP_023178294.1
XP_034482277.1
XP_017034184.1
XP_033157810.1
FBpp0074665
XP_002008731.1
XP_017957770.1
XP_030568604.1
XP_022218101.1
XP_002024206.1
XP_033237628.1
XP_016971153.1
XP_039485597.1
XP_002043639.1
XP_020815849.1
XP_016032573.1
XP_034656890.1
XP_037721503.1
XP_016924351.1
XP_017002203.1
XP_043647921.1
XP_002048477.1
XP_002062347.1
XP_002095543.1
