## Supplementary material for "Leveraging genomic redundancy to improve inference and alignment of orthologous proteins": 1A10.tsv

ppid	slices
XP_001958086.1
XP_016959148.1
XP_017107779.1
XP_017112603.1
XP_001973063.1
XP_017065762.1
XP_017053471.1
XP_001985386.1
XP_034121081.1
XP_023164450.1
XP_034484106.1
XP_017019553.1
XP_033158883.1
FBpp0075396
XP_002007715.1
XP_017956648.1
XP_030571691.1
XP_022211280.1
XP_002022216.1
XP_001353165.1
XP_016974649.1
XP_039486888.1
XP_002030572.1
XP_020798025.1
XP_002084939.1
XP_034656261.1
XP_037720838.1
XP_016935785.1
XP_016994045.1
XP_043647119.1
XP_002048223.1
XP_002068469.1
XP_002095139.1
