## Supplementary material for "Leveraging genomic redundancy to improve inference and alignment of orthologous proteins": 1A12.tsv

ppid	slices
XP_001958090.1
XP_016959206.1
XP_017107484.1
XP_017112627.1
XP_001973058.1
XP_017065766.1
XP_017053525.1
XP_001985390.1
XP_034123052.1
XP_023164403.1
XP_034482717.1
XP_017019559.1
XP_033157214.1
FBpp0075393
XP_002007710.1
XP_017956641.1
XP_030571309.1
XP_022211228.1
XP_002022221.1
XP_001353169.2
XP_016980967.1
XP_039487514.1
XP_002030567.1
XP_020798038.1
XP_016031958.1
XP_034657281.1
XP_037723177.1
XP_016935782.1
XP_016994058.2
XP_043647979.1
XP_002048218.1
XP_002068473.1
XP_002095134.1
