## Supplementary material for "Leveraging genomic redundancy to improve inference and alignment of orthologous proteins": 1A14.tsv

ppid	slices
XP_001957882.1
XP_016966461.1
XP_017100493.2
XP_017112553.1
XP_001972776.1
XP_017065744.1
XP_017040476.1
XP_001984791.1
XP_034120817.1
XP_023178102.1
XP_034481599.1
XP_017019576.1
XP_033158350.1
FBpp0075382
XP_002009254.1
XP_017955763.1
XP_030571064.1
XP_022211390.1
XP_002022247.1
XP_001353186.1
XP_016983030.1
XP_039487089.2
XP_002030537.1
XP_020798100.1
XP_002084908.1
XP_034655949.1
XP_037719837.1
XP_016934788.1
XP_016994764.1
XP_043648700.1
XP_002047989.1
XP_002074381.1
XP_002094837.1
