## Supplementary material for "Leveraging genomic redundancy to improve inference and alignment of orthologous proteins": 1A15.tsv

ppid	slices
XP_001957885.1
XP_016966588.1
XP_017100519.1
XP_017112604.1
XP_001972773.1
XP_017065763.1
XP_017040340.1
XP_001984788.1
XP_034122810.1
XP_023178094.1
XP_034484260.1
XP_017019521.1
XP_033159403.1
FBpp0075379
XP_032586795.1
XP_017955755.1
XP_030571080.1
XP_022211380.1
XP_002022250.1
XP_002134757.1
XP_044317634.1
XP_039486026.2
XP_032574510.1
XP_020798040.1
XP_016031908.1
XP_034659497.1
XP_037719575.1
XP_016935012.1
XP_016994760.1
XP_043646788.1
XP_002047992.1
XP_002074384.1
XP_002094834.1
