## Supplementary material for "Leveraging genomic redundancy to improve inference and alignment of orthologous proteins": 1A16.tsv

ppid	slices
XP_001957886.1
XP_016966886.1
XP_017100521.2
XP_017112638.1
XP_001972772.1
XP_017065767.1
XP_017040341.1
XP_001984787.1
XP_034122811.1
XP_023178095.1
XP_034484261.1
XP_017019522.1
XP_033160455.1
FBpp0075377
XP_002009258.1
XP_017955756.1
XP_030571082.1
XP_022211382.1
XP_026845344.1
XP_001353189.1
XP_016971325.1
XP_039486027.2
XP_002030533.1
XP_020798075.1
XP_002084904.1
XP_034659498.1
XP_037719577.1
XP_016933363.1
XP_016994762.1
XP_043648718.1
XP_002047993.1
XP_002074386.2
XP_002094833.1
