## Supplementary material for "Leveraging genomic redundancy to improve inference and alignment of orthologous proteins": 1A17.tsv

ppid	slices
XP_001956377.1
XP_016965050.1
XP_017109427.1
XP_017112460.1
XP_001972768.1
XP_017065693.1
XP_017040345.1
XP_001985205.1
XP_034120964.1
XP_023178137.2
XP_034482566.1
XP_017019397.1
XP_033160667.1
FBpp0075373
XP_002009260.1
XP_017955286.1
XP_030571313.1
XP_022211301.1
XP_002022255.1
XP_001353192.1
XP_016976306.2
XP_039486799.1
XP_002030528.1
XP_020798213.1
XP_016031905.1
XP_034656158.1
XP_037720735.1
XP_016933575.1
XP_016994754.1
XP_043649946.1
XP_002047996.1
XP_002074388.1
XP_002094829.1
