## Supplementary material for "Leveraging genomic redundancy to improve inference and alignment of orthologous proteins": 1A18.tsv

ppid	slices
XP_001958081.1
XP_016958896.1
XP_017107472.2
XP_017112436.1
XP_001973071.1
XP_017086234.1
XP_017053043.1
XP_001985381.1
XP_034120911.1
XP_023164406.2
XP_034482394.1
XP_017034125.1
XP_033161001.1
FBpp0075371
XP_002007721.1
XP_017954763.2
XP_030571587.1
XP_022211259.1
XP_002022209.2
XP_001353161.2
XP_044317572.1
XP_039488624.2
XP_002030579.1
XP_020798260.1
XP_002084946.1
XP_034656076.1
XP_037719831.1
XP_016927270.2
XP_016993990.2
XP_043647977.1
XP_002048228.1
XP_002068465.1
XP_002095146.1
