## Supplementary material for "Leveraging genomic redundancy to improve inference and alignment of orthologous proteins": 1A19.tsv

ppid	slices
XP_001958079.1
XP_016959096.2
XP_017107714.2
XP_017112583.1
XP_001973073.1
XP_017086251.1
XP_017053429.1
XP_032599046.1
XP_034121617.1
XP_023164467.2
XP_034481429.1
XP_017034252.1
XP_033160001.1
FBpp0075367
XP_002007724.1
XP_030241326.1
XP_030571595.1
XP_022211327.2
XP_002022207.1
XP_001353159.3
XP_016969717.1
XP_039487228.2
XP_002030582.1
XP_020798255.1
XP_002084949.2
XP_034657216.1
XP_037720849.1
XP_016942825.2
XP_016994029.2
XP_043649173.1
XP_002048230.1
XP_023033479.1
XP_002095148.1
