## Supplementary material for "Leveraging genomic redundancy to improve inference and alignment of orthologous proteins": 1A20.tsv

ppid	slices
XP_001957377.1
XP_016959137.1
XP_017100416.2
XP_017112581.1
XP_001973102.2
XP_017086273.1
XP_017053351.1
XP_001985000.1
XP_034140306.1
XP_023163411.2
XP_034481979.1
XP_017034250.1
XP_033161431.1
FBpp0075316
XP_002007751.1
XP_030243408.1
XP_030566071.1
XP_022226163.1
XP_026845222.1
XP_001353142.1
XP_016984990.1
XP_039485714.2
XP_002030610.1
XP_020798101.1
XP_002084978.1
XP_034655498.1
XP_037720218.1
XP_016931984.2
XP_016999295.2
XP_043646727.1
XP_002048260.1
XP_002062210.1
XP_002086437.1
