## Supplementary material for "Leveraging genomic redundancy to improve inference and alignment of orthologous proteins": 1A21.tsv

ppid	slices
XP_001958063.2
XP_016959219.1
XP_017107537.2
XP_017112559.2
XP_001973091.1
XP_017086312.1
XP_017053510.1
XP_001985363.1
XP_034140356.1
XP_023164459.2
XP_034482131.1
XP_017034327.1
XP_033159607.1
FBpp0075310
XP_002007738.1
XP_030243418.1
XP_030570659.1
XP_022226141.1
XP_002022194.2
XP_001353149.3
XP_016970561.1
XP_039487475.1
XP_002030598.1
XP_020798234.1
XP_002084967.1
XP_034658422.1
XP_037721623.1	0-84
XP_016931986.2
XP_017010294.2
XP_043647011.1
XP_002048248.1
XP_002074427.1
XP_002086469.1
