## Supplementary material for "Leveraging genomic redundancy to improve inference and alignment of orthologous proteins": 1A22.tsv

ppid	slices
XP_001958069.1
XP_016959169.1
XP_017107805.2
XP_017112619.1
XP_001973085.1
XP_017086323.1
XP_017053495.1
XP_001985368.2
XP_034140336.1
XP_023164395.1
XP_034482800.1
XP_017034299.1
XP_033158541.1
FBpp0075304
XP_002007732.1
XP_030243435.1
XP_030571067.1
XP_022233856.1
XP_002022199.1
XP_001353154.3
XP_016978592.1
XP_039487223.1
XP_002030592.1
XP_020798276.1
XP_002084961.1
XP_034659158.1
XP_037721519.1
XP_016942661.1
XP_017010305.1
XP_043646552.1
XP_002048242.1
XP_002074424.1
XP_002095158.1
