## Supplementary material for "Leveraging genomic redundancy to improve inference and alignment of orthologous proteins": 1A23.tsv

ppid	slices
XP_001958072.1
XP_016959184.1
XP_017107688.1
XP_017112609.1
XP_026833190.1
XP_017086290.1
XP_017053347.1
XP_001985371.2
XP_034140296.1
XP_023164389.1
XP_034481749.1
XP_017034235.1
XP_033159836.1
FBpp0075303
XP_002007729.1
XP_030243425.1
XP_030571025.1
XP_022226108.1
XP_002022202.1
XP_001353157.1
XP_016979570.1
XP_039486002.1
XP_002030590.1
XP_020798043.1
XP_002084958.1
XP_034659149.1
XP_037720937.1
XP_016942672.1
XP_017010308.1
XP_043648385.1
XP_002048239.1
XP_002068454.1
XP_002095155.2
