## Supplementary material for "Leveraging genomic redundancy to improve inference and alignment of orthologous proteins": 1A24.tsv

ppid	slices
XP_001958073.1
XP_016959239.1
XP_017107686.2
XP_017112639.1
XP_001973081.1
XP_017086288.1
XP_017053345.1
XP_001985372.1
XP_034140293.1
XP_023164386.1
XP_034483048.1
XP_017034232.1
XP_033160405.1
FBpp0075302
XP_002007728.1
XP_030243416.1
XP_030566596.1
XP_022226106.1
XP_002022203.1
XP_001353158.2
XP_016979567.1
XP_039488101.2
XP_002030589.1
XP_020798097.1
XP_016031977.1
XP_034659142.1
XP_037722220.1
XP_016942662.2
XP_016995093.2
XP_043648194.1
XP_002048238.1
XP_002068455.1
XP_002095154.2
