## Supplementary material for "Leveraging genomic redundancy to improve inference and alignment of orthologous proteins": 1A25.tsv

ppid	slices
XP_001958075.1
XP_016958906.1
XP_017107521.2
XP_017112453.1
XP_001973079.1
XP_017086231.1
XP_017053048.1
XP_001985374.1
XP_034140294.1
XP_023164388.2
XP_034482098.1
XP_041631281.1
XP_033161139.1
FBpp0075299
XP_002007726.1
XP_030243417.1
XP_030570107.1
XP_022226126.1
XP_002022205.1
XP_015042568.2
XP_016979571.1
XP_039487558.2
XP_002030587.1
XP_020798104.1
XP_002084956.1
XP_034659144.1
XP_037720698.1
XP_016942658.2
XP_016995097.2
XP_043649157.1
XP_002048236.1
XP_023033427.1
XP_002095152.2
