## Supplementary material for "Leveraging genomic redundancy to improve inference and alignment of orthologous proteins": 1A26.tsv

ppid	slices
XP_001957346.2
XP_016959116.1
XP_017098504.2
XP_017112621.1
XP_001973134.1
XP_017086267.1
XP_017053487.1
XP_032597284.1
XP_034133841.1
XP_023167723.1
XP_034481938.1
XP_017034300.1
XP_033159073.1
FBpp0075297
XP_002008664.2
XP_017957420.1
XP_030568177.1
XP_022227704.1
XP_026845596.1
XP_015042830.1
XP_044317564.1
XP_039489075.1
XP_002030642.2
XP_020803233.1
XP_002085013.1
XP_034659367.1
XP_037720811.1
XP_036671331.1
XP_017010878.2
XP_043650835.1
XP_002048415.2
XP_023031886.1
XP_039229839.1
