## Supplementary material for "Leveraging genomic redundancy to improve inference and alignment of orthologous proteins": 1A27.tsv

ppid	slices
XP_001957333.1
XP_016959040.1
XP_017098363.1
XP_017122023.1
XP_001973150.1
XP_017085290.1
XP_017053374.1
XP_001984930.1
XP_034133729.1
XP_023164787.1
XP_034480796.1
XP_017035097.1
XP_033161216.1
FBpp0075282
XP_002008322.1
XP_030243045.1
XP_030572949.1
XP_022229791.2
XP_026845218.1
XP_001353434.2
XP_016979043.1
XP_043862006.1
XP_002030655.2
XP_020815904.1
XP_016032077.1
XP_034658080.1
XP_037722750.1
XP_016935225.1
XP_044249731.1
XP_043647729.1
XP_002047690.1
XP_002069171.2
XP_039230939.1
