## Supplementary material for "Leveraging genomic redundancy to improve inference and alignment of orthologous proteins": 1A28.tsv

ppid	slices
XP_001957322.1
XP_016959097.1
XP_017098326.2
XP_017122047.1
XP_001973160.2
XP_017085216.1
XP_017053386.1
XP_001985283.1
XP_034122837.1
XP_023180186.2
XP_034482248.1
XP_017027525.1
XP_033157090.1
FBpp0075274
XP_002008299.1
XP_030243037.1
XP_030571399.1
XP_022212918.2
XP_002026910.1
XP_001353018.2
XP_016992308.1
XP_039485742.2
XP_002030669.1
XP_020798811.1
XP_002085040.1
XP_034655843.1
XP_037722795.1
XP_016935519.2
XP_017010865.2
XP_043648845.1
XP_002048088.1
XP_002069182.1
XP_002086415.2
