## Supplementary material for "Leveraging genomic redundancy to improve inference and alignment of orthologous proteins": 1A29.tsv

ppid	slices
XP_001957326.1
XP_016958950.1
XP_017098309.1
XP_017122132.1
XP_001973156.2
XP_017085210.1
XP_017053409.1
XP_001984923.1
XP_034123063.1
XP_023168918.1
XP_034480459.1
XP_017035026.1
XP_033160215.1
FBpp0075272
XP_002008315.1
XP_030246729.1
XP_030573087.1
XP_022212792.1
XP_002026915.1
XP_001353022.1
XP_016980434.1
XP_039484812.1
XP_002030663.1
XP_020815741.1
XP_002085036.1
XP_034659663.1
XP_037722810.1
XP_016935232.1
XP_017010867.1
XP_043649166.1
XP_002047696.1
XP_002069177.2
XP_002086419.1
