## Supplementary material for "Leveraging genomic redundancy to improve inference and alignment of orthologous proteins": 1A30.tsv

ppid	slices
XP_001957933.2
XP_016966540.1
XP_017101519.2
XP_017127808.1
XP_001973177.1
XP_017081218.1
XP_017043394.1
XP_001985070.1
XP_034133961.1
XP_023164432.1
XP_034480376.1
XP_017028497.1
XP_033159036.1
FBpp0075250
XP_002007676.2
XP_017955679.1
XP_030570993.1
XP_041450079.1
XP_002020968.1
XP_001353263.1
XP_016983938.1
XP_039489635.1
XP_002030686.1
XP_020816926.1
XP_002085056.1
XP_034656360.1
XP_037720772.1
XP_016936347.1
XP_017015795.2
XP_043646375.1
XP_002048186.1
XP_002069115.1
XP_002086517.2
