## Supplementary material for "Leveraging genomic redundancy to improve inference and alignment of orthologous proteins": 1A31.tsv

ppid	slices
XP_001957931.1
XP_016966321.1
XP_043065597.1
XP_017127644.1
XP_015013017.1
XP_017080708.1
XP_017043331.2
XP_001985071.1
XP_034133959.1
XP_023164420.2
XP_034480375.1
XP_017028204.1
XP_033159034.1
FBpp0075249
XP_002007677.1
XP_017955670.1
XP_030571065.1
XP_022221080.2
XP_002020967.1
XP_001353262.1
XP_016983936.1
XP_039489634.2
XP_002030688.1
XP_020816826.1
XP_016032113.1
XP_034656292.1
XP_037719449.1
XP_036672416.1
XP_017015785.2
XP_043646371.1
XP_015030501.1
XP_023033831.1
XP_015050725.1
