## Supplementary material for "Leveraging genomic redundancy to improve inference and alignment of orthologous proteins": 1A32.tsv

ppid	slices
XP_001957236.1
XP_016966257.1
XP_017098422.2
XP_017127571.1
XP_001973181.1
XP_017081105.1
XP_017043330.1
XP_001984409.1
XP_034136271.1
XP_023167159.1
XP_034483903.1
XP_017028155.1
XP_033157475.1
FBpp0075247
XP_002011961.1
XP_030244352.1
XP_030567850.1
XP_022215327.2
XP_002024975.1
XP_001352531.1
XP_016971773.1
XP_039484920.1
XP_032573482.1
XP_020817122.1
XP_016032127.1
XP_034655421.1
XP_037721855.1
XP_016926671.2
XP_017015766.2
XP_043647399.1
XP_002046538.1
XP_002062067.1
XP_002095770.2
