## Supplementary material for "Leveraging genomic redundancy to improve inference and alignment of orthologous proteins": 1A33.tsv

ppid	slices
XP_001957234.1
XP_016965083.1
XP_017098116.1
XP_017128037.1
XP_001973183.1
XP_017081072.1
XP_017043482.1
XP_001984411.1
XP_034136277.1
XP_023167163.1
XP_034483905.1
XP_017028159.1
XP_033157477.1
FBpp0075246
XP_002011963.1
XP_030244357.1
XP_030567852.1
XP_022215329.2
XP_002024971.1
XP_001352533.1
XP_016971769.2
XP_039486087.1
XP_002030693.1
XP_020816716.1
XP_002085060.1
XP_034655890.1
XP_037721858.1
XP_016926664.1
XP_017015777.1
XP_043647946.1
XP_002046536.1
XP_002062065.1
XP_002095768.1
