## Supplementary material for "Leveraging genomic redundancy to improve inference and alignment of orthologous proteins": 1A34.tsv

ppid	slices
XP_032309928.1
XP_016966396.1
XP_017098495.2
XP_017127805.1
XP_001973185.1
XP_017081073.1
XP_017043074.1
XP_043071436.1
XP_034136279.1
XP_023172355.1
XP_034482902.1
XP_017028160.1
XP_033158552.1
FBpp0075245
XP_002006978.1
XP_017956884.1
XP_030560957.1
XP_022215330.2
XP_002024969.1
XP_001352534.1
XP_016971771.1
XP_039486088.1
XP_002030695.2
XP_020816719.1
XP_016032129.1
XP_034655895.1
XP_037721859.1
XP_016936310.2
XP_017015778.2
XP_043647947.1
XP_002046172.1
XP_002067911.1
XP_039230303.1
