## Supplementary material for "Leveraging genomic redundancy to improve inference and alignment of orthologous proteins": 1A35.tsv

ppid	slices
XP_001957225.1
XP_016966805.1
XP_017098552.2
XP_017128002.1
XP_001973195.1
XP_017080916.1
XP_017043464.1
XP_001983363.1
XP_034136392.1
XP_023172337.2
XP_034483003.1
XP_017028623.1
XP_033160123.1
FBpp0075239
XP_043866147.1
XP_017957800.1
XP_030561018.1
XP_022233562.2
XP_002024964.2
XP_001352536.2
XP_016991016.2
XP_039487696.1
XP_002030703.2
XP_020816756.1
XP_002085071.2
XP_034655885.1
XP_037721710.1
XP_016926657.2
XP_017015803.2
XP_043648595.1
XP_002046181.1
XP_002069193.1
XP_002095757.2
