## Supplementary material for "Leveraging genomic redundancy to improve inference and alignment of orthologous proteins": 1A36.tsv

ppid	slices
XP_001957217.1
XP_016965019.1
XP_017098147.2
XP_017126787.1
XP_001973201.1
XP_017080151.1
XP_017043013.1
XP_001983371.1
XP_034136399.1
XP_023178598.2
XP_034481235.1
XP_017028097.1
XP_033159231.1
FBpp0075237
XP_032587664.2
XP_030239505.1
XP_030561076.1
XP_022229209.2
XP_026847451.1
XP_001352542.3
XP_016991002.2
XP_039486606.1
XP_002030710.1
XP_020817008.1
XP_016032140.1
XP_034657507.1
XP_037721494.1
XP_016926666.2
XP_017015740.2
XP_043650136.1
XP_002046189.1
XP_002062647.1
XP_002095751.2
