## Supplementary material for "Leveraging genomic redundancy to improve inference and alignment of orthologous proteins": 1A37.tsv

ppid	slices
XP_001957216.1
XP_016965125.1
XP_017098186.2
XP_017126815.1
XP_001973202.1
XP_017080324.1
XP_017043029.1
XP_001983372.1
XP_034136451.1
XP_023178651.1
XP_034483537.1
XP_017028125.1
XP_033161024.1
FBpp0075236
XP_043865751.1
XP_030239503.1
XP_030561026.1
XP_022229208.1
XP_002024957.1
XP_033238771.1
XP_016968852.2
XP_039488927.1
XP_002030711.2
XP_020817049.1
XP_039149453.1
XP_034657561.1
XP_037721493.1
XP_016942687.2
XP_017015759.2
XP_043650169.1
XP_032290673.1
XP_002062646.1
XP_002095750.1
