## Supplementary material for "Leveraging genomic redundancy to improve inference and alignment of orthologous proteins": 1A38.tsv

ppid	slices
XP_001957197.1
XP_043950664.1
XP_017098163.1
XP_017127618.1
XP_001973225.1
XP_017080656.1
XP_017043366.1
XP_001983389.1
XP_034136414.1
XP_023178607.1
XP_034482185.1
XP_017028081.1
XP_033158523.1
FBpp0075226
XP_002012279.1
XP_017955207.1
XP_030560949.1
XP_022229220.1
XP_002024939.1
XP_001352550.1
XP_016983016.1
XP_039485403.1
XP_002030734.1
XP_020816609.1
XP_002085096.1
XP_034657530.1
XP_037719641.1
XP_036672093.1
XP_017015742.2
XP_043649524.1
XP_002046210.1
XP_002062634.1
XP_002086383.1
