## Supplementary material for "Leveraging genomic redundancy to improve inference and alignment of orthologous proteins": 1A40.tsv

ppid	slices
XP_032310100.1
XP_016965096.1
XP_017087508.2
XP_017128174.1
XP_001973049.1
XP_017080265.1
XP_017043020.1
XP_032598983.1
XP_034136796.1
XP_030079625.1
XP_034482817.1
XP_017017748.1
XP_033159532.1
FBpp0075150
XP_002012231.1
XP_017955375.1
XP_030561127.1
XP_022233559.2
XP_026847392.1
XP_001352587.2
XP_016980700.1
XP_039485280.2
XP_002030783.1
XP_020813884.1
XP_002085152.1
XP_034656959.1
XP_037720906.1
XP_036671761.1
XP_016999743.2
XP_043648250.1
XP_032290178.1
XP_046868049.1
XP_002095122.1
