## Supplementary material for "Leveraging genomic redundancy to improve inference and alignment of orthologous proteins": 1A41.tsv

ppid	slices
XP_001957666.1
XP_016965535.1
XP_017087649.2
XP_017128226.1
XP_001973053.1
XP_017080392.1
XP_017043047.1
XP_001983435.1
XP_034136917.1
XP_023178618.1
XP_034480617.1
XP_017017796.1
XP_033159018.1
FBpp0075149
XP_002012235.1
XP_017956089.1
XP_030561167.1
XP_022227292.2
XP_002024894.1
XP_001352584.3
XP_016980730.1
XP_039489042.2
XP_002030780.1
XP_020813904.1
XP_002085149.1
XP_034658334.1
XP_037721483.1
XP_016924435.1
XP_016999781.2
XP_043650264.1
XP_002046254.1
XP_002062333.1
XP_002095126.1
