## Supplementary material for "Leveraging genomic redundancy to improve inference and alignment of orthologous proteins": 1A42.tsv

ppid	slices
XP_001957012.1
XP_016966607.1
XP_017107610.1
XP_017127910.1
XP_001973265.1
XP_017081093.1
XP_017043208.1
XP_001983428.1
XP_034136923.1
XP_023178586.1
XP_034482176.1
XP_017017810.1
XP_033159340.1
FBpp0075147
XP_002012242.1
XP_030239510.1
XP_030560784.1
XP_022231052.2
XP_002024904.1
XP_033240339.1
XP_016977490.1
XP_039485706.2
XP_002030772.1
XP_020813936.1
XP_002085141.2
XP_034656739.1
XP_037721302.1
XP_016935902.1
XP_017011658.2
XP_043646680.1
XP_002046247.1
XP_002062340.1
XP_039230524.1
