## Supplementary material for "Leveraging genomic redundancy to improve inference and alignment of orthologous proteins": 1A43.tsv

ppid	slices
XP_044571047.1
XP_016966694.1
XP_017107717.2
XP_017127310.1
XP_001973262.2
XP_017080642.1
XP_017043479.1
XP_032595328.1
XP_034136644.1
XP_023178624.2
XP_034483309.1
XP_017017757.1
XP_033157962.1
FBpp0075146
XP_043866224.1
XP_030239515.1
XP_030561017.1
XP_022229233.2
XP_002024907.1
XP_001352576.2
XP_016977486.1
XP_039486020.1
XP_002030769.1
XP_020813774.1
XP_002085138.1
XP_034657928.1
XP_037718908.1
XP_016941894.2
XP_017011694.2
XP_043647577.1
XP_002046244.1
XP_002062343.1
XP_002086212.1
