## Supplementary material for "Leveraging genomic redundancy to improve inference and alignment of orthologous proteins": 1A44.tsv

ppid	slices
XP_001956805.1
XP_016966336.1
XP_017109981.2
XP_017127978.1
XP_001973249.1
XP_017081287.1
XP_017043474.1
XP_001983413.1
XP_034136646.1
XP_023178582.1
XP_034484170.1
XP_017017819.1
XP_033158040.1
FBpp0075139
XP_002012257.1
XP_030239517.1
XP_030560764.1
XP_022229200.2
XP_002024920.1
XP_001352566.2
XP_016977503.1
XP_039485433.1
XP_002030756.1
XP_020814184.1
XP_002085122.1
XP_034657929.1
XP_037718327.1
XP_016941915.1
XP_017011727.2
XP_043651086.1
XP_002046232.1
XP_002065930.1
XP_002086358.1
