## Supplementary material for "Leveraging genomic redundancy to improve inference and alignment of orthologous proteins": 1A45.tsv

ppid	slices
XP_001956803.1
XP_016966341.1
XP_017109943.2
XP_017127907.1
XP_001973247.1
XP_017081239.1
XP_017043468.1
XP_001983411.1
XP_034136712.1
XP_023178584.1
XP_034484173.1
XP_017036128.1
XP_033158045.1
FBpp0075138
XP_002012259.1
XP_017958170.1
XP_030560771.1
XP_022233790.1
XP_002024922.1
XP_001352564.1
XP_016977506.1
XP_039485438.1
XP_002030754.1
XP_020816656.1
XP_002085120.1
XP_034657520.1
XP_037718332.1
XP_036670779.1
XP_017011722.2
XP_043648954.1
XP_002046230.1
XP_002065932.1
XP_002095713.1
