## Supplementary material for "Leveraging genomic redundancy to improve inference and alignment of orthologous proteins": 1A46.tsv

ppid	slices
XP_001957654.1
XP_016966069.1
XP_017087596.2
XP_017128618.1
XP_001973041.1
XP_017081001.1
XP_017043060.1
XP_001983444.1
XP_034136605.1
XP_030079505.1
XP_034483398.1
XP_017029870.1
XP_033158299.1
FBpp0075124
XP_002012224.1
XP_017957351.1
XP_030561176.1
XP_022227273.1
XP_002024882.1
XP_001352592.1
XP_016980707.1
XP_039486145.1
XP_002030790.1
XP_020799972.1
XP_002085160.1
XP_034655917.1
XP_037720986.1
XP_016924444.2
XP_016999930.1
XP_043646387.1
XP_002046264.1
XP_002066005.1
XP_002095115.1
