## Supplementary material for "Leveraging genomic redundancy to improve inference and alignment of orthologous proteins": 1A47.tsv

ppid	slices
XP_001957648.1
XP_016965841.1
XP_017087553.1
XP_017128253.1
XP_001973034.1
XP_017080816.1
XP_017043061.1
XP_001984439.1
XP_034136616.1
XP_023160389.1
XP_034480805.1
XP_017029616.1
XP_033160641.1
FBpp0075119
XP_002011990.1
XP_017958171.1
XP_030565414.1
XP_022227305.1
XP_002024876.1
XP_001352596.1
XP_016980716.1
XP_039488462.2
XP_002030798.1
XP_020807570.1
XP_002085168.1
XP_034656780.1
XP_037718804.1
XP_016924428.1
XP_016999728.1
XP_043650762.1
XP_002046502.1
XP_002068635.1
XP_002095108.1
