## Supplementary material for "Leveraging genomic redundancy to improve inference and alignment of orthologous proteins": 1A48.tsv

ppid	slices
XP_001957647.1
XP_016966898.1
XP_017087550.2
XP_017128250.1
XP_001973033.1
XP_017080563.1
XP_017043056.1
XP_001984438.1
XP_034136612.1
XP_030081645.1
XP_034482985.1
XP_017029928.1
XP_033160529.1
FBpp0075118
XP_002011989.1
XP_017958147.1
XP_030565411.1
XP_022227300.2
XP_002026965.2
XP_001353060.2
XP_016980744.1
XP_039488457.2
XP_002030799.1
XP_020807547.1
XP_002085169.1
XP_034656774.1
XP_037718801.1
XP_016924427.2
XP_016999903.2
XP_043648761.1
XP_002046503.1
XP_002068636.1
XP_002095107.1
