## Supplementary material for "Leveraging genomic redundancy to improve inference and alignment of orthologous proteins": 1A49.tsv

ppid	slices
XP_001957645.1
XP_016966691.1
XP_017087551.2
XP_017128251.1
XP_001973031.1
XP_017080564.1
XP_017043124.1
XP_001984435.1
XP_034136610.1
XP_023160385.1
XP_034481649.1
XP_017029894.1
XP_033160868.1
FBpp0075117
XP_002011987.1
XP_017957614.1
XP_030565413.1
XP_022227304.1
XP_026848762.1
XP_001353062.1
XP_016980742.1
XP_039487301.1
XP_032574053.1
XP_020807559.1
XP_002085171.1
XP_034656775.1
XP_037718802.1
XP_016924423.1
XP_016999904.1
XP_043647679.1
XP_002046506.1
XP_002068970.1
XP_002095105.1
