## Supplementary material for "Leveraging genomic redundancy to improve inference and alignment of orthologous proteins": 1A50.tsv

ppid	slices
XP_001957614.1
XP_016966835.1
XP_017087702.2
XP_017128697.1
XP_001972999.1
XP_017080469.1
XP_017043113.1
XP_001984670.1
XP_034133376.1
XP_023164118.1
XP_034482295.1
XP_017028622.1
XP_033160133.1
FBpp0075096
XP_002007323.1
XP_017956358.1
XP_030572409.1
XP_022212247.2
XP_002025710.1
XP_001352814.2
XP_016985245.2
XP_039486652.2
XP_002030835.1
XP_020816037.1
XP_002085206.1
XP_034657464.1
XP_037720865.1
XP_016923873.2
XP_016999945.2
XP_043647087.1
XP_002046686.1
XP_002065937.1
XP_002095071.1
