## Supplementary material for "Leveraging genomic redundancy to improve inference and alignment of orthologous proteins": 1A51.tsv

ppid	slices
XP_001957619.1
XP_016965868.1
XP_017087618.1
XP_017128327.1
XP_001973003.1
XP_017080488.1
XP_017043116.1
XP_001984668.1
XP_034136582.1
XP_023164122.1
XP_034481470.1
XP_017028134.1
XP_033160137.1
FBpp0075091
XP_015017423.1
XP_017956363.1
XP_030572531.1
XP_022215529.1
XP_002025708.1
XP_001352812.2
XP_016985202.1
XP_039486658.1
XP_002030832.1
XP_020816376.1
XP_016032224.1
XP_034656398.1
XP_037720869.1
XP_016943579.1
XP_016999790.1
XP_043647090.1
XP_002046688.1
XP_002065934.1
XP_002095075.1
