## Supplementary material for "Leveraging genomic redundancy to improve inference and alignment of orthologous proteins": 1A52.tsv

ppid	slices
XP_001957620.1
XP_016966266.1
XP_017087657.2
XP_017128329.1
XP_001973004.1
XP_017080491.1
XP_017043118.1
XP_001984666.2
XP_034136586.1
XP_023164138.1
XP_034480305.1
XP_017028138.1
XP_033160139.1
FBpp0075090
XP_032586902.1
XP_017956364.1
XP_030572780.1
XP_022215536.1
XP_026847502.1
XP_033237545.1
XP_016985204.1
XP_039486662.1
XP_002030830.1
XP_020815930.1
XP_002085201.1
XP_034656402.1
XP_037718800.1
XP_016943575.2
XP_016999794.2
XP_043648360.1
XP_002046690.1
XP_002070390.1
XP_002095077.1
