## Supplementary material for "Leveraging genomic redundancy to improve inference and alignment of orthologous proteins": 1A53.tsv

ppid	slices
XP_001957624.1
XP_016966438.1
XP_017087688.2
XP_017128276.1
XP_001973008.1
XP_017081016.1
XP_017043335.2
XP_001984052.1
XP_034137255.1
XP_023180102.1
XP_034481133.1
XP_017028620.1
XP_033159312.1
FBpp0075087
XP_002008228.1
XP_017958052.1
XP_030570557.1
XP_022219599.2
XP_002026154.1
XP_033238674.1
XP_016977625.1
XP_039487277.1
XP_002030825.1
XP_020816335.1
XP_002085196.1
XP_034658917.1
XP_037721412.1
XP_036671381.1
XP_016999799.2
XP_043647456.1
XP_002047026.1
XP_002067860.1
XP_002095081.1
