## Supplementary material for "Leveraging genomic redundancy to improve inference and alignment of orthologous proteins": 1A54.tsv

ppid	slices
XP_001957629.1
XP_016966870.1
XP_017087488.1
XP_017128741.1
XP_015013064.1
XP_017081331.1
XP_017043486.1
XP_001984048.1
XP_034136870.1
XP_023180099.1
XP_034481183.1
XP_017029934.1
XP_033157631.1
FBpp0075083
XP_002008224.1
XP_017955594.1
XP_030570629.1
XP_022215346.2
XP_002025730.1
XP_015043890.1
XP_016977628.1
XP_043862073.1
XP_002030820.1
XP_020807581.1
XP_002085192.1
XP_034655240.1
XP_037721981.1
XP_016925709.1
XP_016999941.1
XP_043648450.1
XP_002047022.1
XP_002062141.1
XP_002095086.1
