## Supplementary material for "Leveraging genomic redundancy to improve inference and alignment of orthologous proteins": 1A55.tsv

ppid	slices
XP_001957640.1
XP_016966020.1
XP_017087692.2
XP_017128386.1
XP_001973026.1
XP_017080603.1
XP_017043185.1
XP_001984037.1
XP_034136255.1
XP_023180051.2
XP_034481078.1
XP_017029764.1
XP_033157009.1
FBpp0075075
XP_002008213.1
XP_017955570.1
XP_030570883.1
XP_022215295.2
XP_002026751.2
XP_001352833.3
XP_016975837.1
XP_039489487.2
XP_002030806.1
XP_020807572.1
XP_002085176.1
XP_034656659.1
XP_037718503.1
XP_036670687.1
XP_016999824.2
XP_043646336.1
XP_002047012.1
XP_002068254.1
XP_002095099.1
