## Supplementary material for "Leveraging genomic redundancy to improve inference and alignment of orthologous proteins": 1A56.tsv

ppid	slices
XP_001957655.1
XP_016966067.1
XP_017087593.2
XP_017128616.1
XP_001973042.1
XP_017081000.1
XP_017043055.1
XP_001983443.1
XP_034136603.1
XP_023168398.1
XP_034481922.1
XP_017029869.1
XP_033158296.1
FBpp0075069
XP_002012225.1
XP_017957337.1
XP_030561173.1
XP_022227271.2
XP_002024883.1
XP_002135397.1
XP_016980705.1
XP_039486143.1
XP_032574023.1
XP_020799970.1
XP_016032194.1
XP_034655915.1
XP_037720984.1
XP_016924443.2
XP_016999929.2
XP_043646385.1
XP_002046263.1
XP_002065740.1
XP_002095116.1
