## Supplementary material for "Leveraging genomic redundancy to improve inference and alignment of orthologous proteins": 1A57.tsv

ppid	slices
XP_001957656.1
XP_016966068.1
XP_017087594.1
XP_017128144.1
XP_001973043.1
XP_017081282.1
XP_017043059.1
XP_001983442.1
XP_034136604.1
XP_023168399.1
XP_034481863.1
XP_017029908.1
XP_033158297.1
FBpp0075068
XP_002012226.1
XP_017957341.1
XP_030561174.1
XP_022227272.2
XP_002024884.1
XP_001352591.2
XP_016980706.1
XP_039486144.1
XP_002030788.1
XP_020799971.1
XP_002085158.1
XP_034655916.1
XP_037721571.1
XP_016924448.1
XP_016999727.2
XP_043646386.1
XP_002046262.1
XP_002065739.1
XP_002095117.1
