## Supplementary material for "Leveraging genomic redundancy to improve inference and alignment of orthologous proteins": 1A58.tsv

ppid	slices
XP_032310715.1
XP_016966252.1
XP_017092383.2
XP_017128294.1
XP_001972973.1
XP_017080873.1
XP_017059047.1
XP_001983536.1
XP_034133716.1
XP_023164731.2
XP_034484084.1
XP_017028349.1
XP_033161797.1
FBpp0075048
XP_002012134.2
XP_030242355.1
XP_030561159.1
XP_022213747.2
XP_002026169.1
XP_002135305.2
XP_016985221.1
XP_039489252.2
XP_032573257.1
XP_020816442.1
XP_002085230.1
XP_034656607.1
XP_037722837.1
XP_036671799.1
XP_016999894.2	20-315
XP_043646945.1
XP_002046358.1
XP_046868265.1
XP_002095045.1
