## Supplementary material for "Leveraging genomic redundancy to improve inference and alignment of orthologous proteins": 1A59.tsv

ppid	slices
XP_001956780.1
XP_043950880.1
XP_017092382.2
XP_017128304.1
XP_001972971.1
XP_017080876.1
XP_017059139.1
XP_001984455.1
XP_034133727.1
XP_023170962.1
XP_034480508.1
XP_017028353.1
XP_033161802.1
FBpp0075046
XP_002007860.1
XP_017955981.1
XP_030570007.1
XP_022213712.1
XP_026849694.1
XP_001352430.2
XP_016985224.1
XP_039489262.1
XP_002030862.1
XP_020815959.1
XP_002085232.1
XP_034656627.1
XP_037722845.1
XP_036671806.1
XP_016999914.2
XP_043646950.1
XP_002047405.1
XP_002068424.1
XP_002095043.1
