## Supplementary material for "Leveraging genomic redundancy to improve inference and alignment of orthologous proteins": 1A60.tsv

ppid	slices
XP_001956934.1
XP_016966564.1
XP_017096094.2
XP_017111951.1
XP_001972952.1
XP_017072189.1
XP_017059077.1
XP_043071502.1
XP_034137273.1
XP_030081476.1
XP_034483147.1
XP_017026415.1
XP_033157612.1
FBpp0075001
XP_043865662.1
XP_017956885.1
XP_030572673.1
XP_022215462.2
XP_026847917.1	0-48
XP_015043174.2
XP_016986080.2
XP_039486237.2
XP_032574235.1
XP_020816157.1
XP_039149159.1
XP_034656696.1
XP_037721195.1
XP_036671597.1
XP_017004285.2
XP_043648318.1
XP_015031152.1
XP_002062482.1
XP_002095022.1
