## Supplementary material for "Leveraging genomic redundancy to improve inference and alignment of orthologous proteins": 1A61.tsv

ppid	slices
XP_001956937.1
XP_016965826.1
XP_017096052.2
XP_017111860.1
XP_001972949.2
XP_017072077.1
XP_017059017.1
XP_032598160.1
XP_034137216.1	920-1110
XP_023164126.2
XP_034482891.1
XP_017026380.1
XP_033160787.1
FBpp0074994
XP_015017430.1
XP_017956886.1
XP_030572335.1
XP_022215400.2
XP_026847795.1
XP_033241123.1
XP_016986056.2
XP_039489079.2
XP_032575183.1
XP_020815824.1
XP_016032286.1
XP_034656699.1
XP_037722538.1
XP_016934296.1
XP_017004281.2
XP_043648715.1
XP_032290643.1
XP_046868161.1
XP_015050580.1
