## Supplementary material for "Leveraging genomic redundancy to improve inference and alignment of orthologous proteins": 1A62.tsv

ppid	slices
XP_001956940.1
XP_016964987.1
XP_017096110.1
XP_017111738.1
XP_026832845.1
XP_017072082.1
XP_017059035.1
XP_001984653.1
XP_034137227.1
XP_023164132.1
XP_034482893.1
XP_017026292.1
XP_033160790.1
FBpp0074992
XP_002007339.1
XP_017956896.1
XP_030572519.1
XP_022215417.1
XP_002026499.1
XP_002135059.2
XP_016986088.1
XP_039489082.1
XP_002030889.1
XP_020816008.1
XP_002085263.1
XP_034656719.1
XP_037722541.1
XP_016933482.1
XP_017004293.2
XP_043646693.1
XP_002046705.1
XP_002065743.1
XP_002095015.1
