## Supplementary material for "Leveraging genomic redundancy to improve inference and alignment of orthologous proteins": 1A63.tsv

ppid	slices
XP_001956943.1
XP_016966567.1
XP_017096071.2
XP_017111959.1
XP_001972943.1
XP_017072176.1
XP_017059031.1
XP_001984656.1
XP_034136223.1
XP_023164111.2
XP_034484294.1
XP_017026421.1
XP_033158363.1
FBpp0074990
XP_002007336.1
XP_017956892.1
XP_030572279.1
XP_022215413.2
XP_002026502.2
XP_001353795.1
XP_016986077.1
XP_039486916.2
XP_032574185.1
XP_020815713.1
XP_002085266.1
XP_034656042.1
XP_037721184.1
XP_016934863.1
XP_017014546.2
XP_043647107.1
XP_002046702.1
XP_002068964.1
XP_002095012.1
