## Supplementary material for "Leveraging genomic redundancy to improve inference and alignment of orthologous proteins": 1A64.tsv

ppid	slices
XP_001956945.1
XP_016966741.1
XP_017096069.2
XP_017111995.2
XP_001972942.1
XP_017072226.1
XP_017059092.1
XP_001984658.2
XP_034136222.1
XP_023164109.1
XP_034484293.1
XP_017026420.1
XP_033159510.1
FBpp0074988
XP_002007335.1
XP_017956891.1
XP_030572266.1
XP_022215412.1
XP_026847886.1
XP_001353794.3
XP_016986084.1
XP_039487175.2
XP_002030894.1
XP_020815712.1
XP_002085268.1
XP_034656041.1
XP_037721622.1
XP_016935025.1
XP_017014545.2
XP_043647050.1
XP_002046701.1
XP_023033643.1
XP_002095011.1
