## Supplementary material for "Leveraging genomic redundancy to improve inference and alignment of orthologous proteins": 1A65.tsv

ppid	slices
XP_014764361.1
XP_043950816.1
XP_017101535.1
XP_017111729.1
XP_026833393.1
XP_017072194.1
XP_017058884.1
XP_001983976.1
XP_034136808.1
XP_023174158.1
XP_034481191.1
XP_017018298.1
XP_033158214.1
FBpp0074984
XP_002008157.1
XP_017955553.1
XP_030570806.1
XP_022215547.1
XP_002026509.1
XP_001353790.1
XP_016986032.1
XP_039487423.1
XP_002030899.1
XP_020809617.1
XP_016032296.1
XP_034657245.1
XP_037721584.1
XP_016923340.1
XP_017003414.1
XP_043647128.1
XP_002046953.1
XP_015033110.1
XP_002095006.1
