## Supplementary material for "Leveraging genomic redundancy to improve inference and alignment of orthologous proteins": 1A66.tsv

ppid	slices
XP_001957141.1
XP_016956272.1
XP_017098133.2
XP_017112025.1
XP_001972938.1
XP_017072192.1
XP_017059127.1
XP_001984106.2
XP_034136811.1
XP_023178721.1
XP_034483365.1
XP_017018292.1
XP_033158207.1
FBpp0074983
XP_002007889.1
XP_017957791.1
XP_030570646.1
XP_022215470.2
XP_002026508.1
XP_002135057.2
XP_044312629.1
XP_039488112.1
XP_002030898.1
XP_020809652.1
XP_002085271.1
XP_034657395.1
XP_037721583.1
XP_016923336.2
XP_017003553.2
XP_043647127.1
XP_002047373.2
XP_002068958.2
XP_002095007.3
