## Supplementary material for "Leveraging genomic redundancy to improve inference and alignment of orthologous proteins": 1A67.tsv

ppid	slices
XP_001957142.1
XP_016955215.1
XP_017098160.1
XP_017111736.1
XP_001972939.1
XP_017071975.1
XP_017058873.1
XP_001984107.1
XP_034136462.1
XP_023178748.1
XP_034482661.1
XP_017028032.1
XP_033158213.1
FBpp0074982
XP_002007890.1
XP_017957792.1
XP_030570200.1
XP_022215471.1
XP_002026507.1
XP_001353791.1
XP_044312715.1
XP_039488085.1
XP_002030897.1
XP_020816184.1
XP_002085270.1
XP_034655847.1
XP_037721684.1
XP_016923369.2
XP_017003549.2
XP_043649252.1
XP_002047372.1
XP_002068959.1
XP_002095008.1
