## Supplementary material for "Leveraging genomic redundancy to improve inference and alignment of orthologous proteins": 1A68.tsv

ppid	slices
XP_032309663.1
XP_016966739.1
XP_017096070.2
XP_017111994.1
XP_001972941.1
XP_017072225.1
XP_017059091.1
XP_001984657.1
XP_034136221.1
XP_023164112.2
XP_034484292.1
XP_017026419.1
XP_033159508.1
FBpp0074980
XP_002007334.2
XP_017956890.1
XP_030572254.1
XP_041447818.1
XP_026847885.1
XP_001353793.2
XP_016986086.2
XP_043861992.1
XP_002030893.1
XP_020815711.1
XP_016032291.1
XP_034656045.1
XP_037721620.1
XP_016935024.1
XP_017014544.2
XP_043647051.1
XP_002046700.1
XP_023033642.1
XP_002095010.1
