## Supplementary material for "Leveraging genomic redundancy to improve inference and alignment of orthologous proteins": 1A69.tsv

ppid	slices
XP_001956933.1
XP_016964990.1
XP_017095921.2
XP_017111741.1
XP_001972953.1
XP_017071977.1
XP_017058877.1
XP_001984646.1
XP_034137281.1
XP_023179354.2
XP_034483446.1
XP_017026291.1
XP_033160993.1
FBpp0074978
XP_002007347.1
XP_017955188.2
XP_030572664.1
XP_022215468.2
XP_002026492.1
XP_001353803.2
XP_016986037.2
XP_039486982.2
XP_002030882.1
XP_020816439.1
XP_002085255.1
XP_034656715.1
XP_037722026.1
XP_016933678.1
XP_017004279.2
XP_043649831.1
XP_002046714.1
XP_002062483.1
XP_002095023.1
