## Supplementary material for "Leveraging genomic redundancy to improve inference and alignment of orthologous proteins": 1A70.tsv

ppid	slices
XP_044570485.1
XP_016955751.1
XP_017101242.2
XP_017112027.1
XP_001972925.1
XP_017072057.1
XP_017058989.1
XP_001983839.2
XP_034133225.1
XP_023173284.2
XP_034484161.1
XP_017018294.1
XP_033157330.1
FBpp0074946
XP_002007449.1
XP_017955073.1
XP_030572474.1
XP_022233830.1
XP_002021058.1
XP_001353329.2
XP_016986067.1
XP_039489549.2
XP_002030912.1
XP_020809553.1
XP_016032324.1
XP_034657775.1
XP_037719882.1
XP_016923335.2
XP_017003498.2
XP_043646463.1
XP_002046826.2
XP_002061774.3
XP_002094991.1
