## Supplementary material for "Leveraging genomic redundancy to improve inference and alignment of orthologous proteins": 1A71.tsv

ppid	slices
XP_014764362.1
XP_016956191.1
XP_017101406.1
XP_017111876.1
XP_015013083.1
XP_017072145.1
XP_017058995.2
XP_001983980.3
XP_034136456.1
XP_023174173.2
XP_034481056.1
XP_017018398.1
XP_033157450.1
FBpp0074939
XP_015017946.2
XP_017955511.1
XP_030570772.1
XP_022215542.2
XP_002026513.2
XP_015043169.2
XP_016986059.1
XP_039487255.2
XP_002030905.1
XP_020809575.1
XP_016032299.1
XP_034659016.1
XP_037720035.1
XP_036671314.1
XP_017003503.2
XP_043649141.1
XP_002046957.1
XP_002068953.3
XP_002095000.1
