## Supplementary material for "Leveraging genomic redundancy to improve inference and alignment of orthologous proteins": 1A72.tsv

ppid	slices
XP_001956480.1
XP_016955960.1
XP_017090146.2
XP_017111922.1
XP_001972893.1
XP_017072202.1
XP_017059056.1
XP_001985500.1
XP_034120850.1
XP_023176603.2
XP_034482555.1
XP_017030989.1
XP_033159632.1
FBpp0074928
XP_002008650.1
XP_030241325.1
XP_030567891.1
XP_022218243.2
XP_026847835.1
XP_001353954.1
XP_016982078.1
XP_039489653.1
XP_002030945.1
XP_020801919.1
XP_002085323.1
XP_034656163.1
XP_037722873.1
XP_036672412.1
XP_017010062.2
XP_043650606.1
XP_002048400.1
XP_002068122.1
XP_002094958.2
