## Supplementary material for "Leveraging genomic redundancy to improve inference and alignment of orthologous proteins": 1A73.tsv

ppid	slices
XP_001956479.2
XP_016955959.1
XP_017090145.1
XP_017111920.1
XP_001972892.2
XP_017072201.1
XP_017059054.1
XP_001985501.1
XP_034120849.1
XP_023176602.1
XP_034482554.1
XP_017030988.1
XP_033159631.1
FBpp0074927
XP_002008649.1
XP_017957744.1
XP_030567878.1
XP_022218242.2
XP_002024093.1
XP_001353955.2
XP_016982077.1
XP_039489656.1
XP_002030946.2
XP_020801917.1
XP_002085324.2
XP_034656162.1
XP_037722872.1
XP_016930881.2
XP_017010061.1
XP_043650605.1
XP_002048399.1
XP_002066000.4
XP_002094957.2
