## Supplementary material for "Leveraging genomic redundancy to improve inference and alignment of orthologous proteins": 1A74.tsv

ppid	slices
XP_001956478.1
XP_016956248.1
XP_017089875.2
XP_017112021.1
XP_001972891.1
XP_017072244.1
XP_017059051.1
XP_001985502.1
XP_034120848.1
XP_023176606.1
XP_034482890.1
XP_017030987.1
XP_033160078.1
FBpp0074926
XP_002008648.1
XP_017957742.1
XP_030566368.1
XP_022218241.1
XP_002024095.1
XP_001353956.2
XP_016982073.1
XP_039489654.1
XP_002030947.1
XP_020801873.1
XP_002085325.3
XP_034656161.1
XP_037722871.1
XP_016930847.2
XP_017010082.2
XP_043650604.1
XP_002048398.1
XP_002065999.1
XP_002094956.1
