## Supplementary material for "Leveraging genomic redundancy to improve inference and alignment of orthologous proteins": 1A75.tsv

ppid	slices
XP_001956469.1
XP_016956269.2
XP_043070103.1
XP_017111925.1
XP_001972881.1
XP_017072199.1
XP_017059124.1
XP_001985315.1
XP_034121799.1
XP_023162131.1
XP_034481561.1
XP_017030881.1
XP_033160524.1
FBpp0074920
XP_002009330.1
XP_017966426.1	0-99
XP_030570685.1
XP_022218280.1
XP_002024104.1
XP_001353962.1
XP_016977752.1
XP_039487962.1
XP_002030957.1
XP_020801851.1
XP_016032373.1
XP_034658061.1
XP_037719875.1
XP_016930861.2
XP_017010067.1
XP_043647931.1
XP_002048687.1
XP_002068621.1
XP_002094946.1
