## Supplementary material for "Leveraging genomic redundancy to improve inference and alignment of orthologous proteins": 1A76.tsv

ppid	slices
XP_001956466.1
XP_016956053.1
XP_017090165.2
XP_017111947.1
XP_001972878.1
XP_017072187.1
XP_017059079.1
XP_001985544.1
XP_034121232.1
XP_023170621.1
XP_034480740.1
XP_017030991.1
XP_033159021.1
FBpp0074918
XP_002008594.1
XP_017956927.1
XP_030565767.1
XP_022208346.2
XP_002024109.1
XP_001353965.3
XP_016977747.1
XP_039487117.1
XP_002044734.1
XP_020801903.1
XP_002085339.1
XP_034656595.1
XP_037720100.1
XP_016930887.2
XP_017010069.2
XP_043646745.1
XP_015031518.1
XP_002068618.1
XP_002094943.2
