## Supplementary material for "Leveraging genomic redundancy to improve inference and alignment of orthologous proteins": 1A77.tsv

ppid	slices
XP_001956467.1
XP_016956054.1
XP_017090166.2
XP_017111948.1
XP_001972879.1
XP_017072188.1
XP_017059080.1
XP_001985543.1
XP_034121233.1
XP_023170622.1
XP_034480742.1
XP_017030992.1
XP_033159022.1
FBpp0074910
XP_002008595.1
XP_017956932.1
XP_030565792.1
XP_022208348.2
XP_002024107.2
XP_001353964.2
XP_016977748.1
XP_039487118.1
XP_002044733.1
XP_020801904.1
XP_002085338.1
XP_034656596.1
XP_037720102.1
XP_016941701.2
XP_044249836.1
XP_043646746.1
XP_002048347.1
XP_002068619.2
XP_002094944.1
