## Supplementary material for "Leveraging genomic redundancy to improve inference and alignment of orthologous proteins": 1A78.tsv

ppid	slices
XP_001956477.1
XP_016956168.1
XP_017090183.2
XP_017111982.1
XP_001972890.1
XP_017072224.1
XP_017059099.1
XP_001985503.1
XP_034123070.1
XP_023176600.1
XP_034481516.1
XP_017031001.1
XP_033159669.1
FBpp0074906
XP_002008647.1
XP_017957740.1
XP_030566357.1
XP_022218273.1
XP_002024096.1
XP_001353957.1
XP_016982075.1
XP_039489652.1
XP_002030948.1
XP_020801921.1
XP_002085326.2
XP_034655091.1
XP_037720907.1
XP_016930879.1
XP_017010072.1
XP_043650603.1
XP_002048397.1
XP_002068171.1
XP_002094955.1
