## Supplementary material for "Leveraging genomic redundancy to improve inference and alignment of orthologous proteins": 1A79.tsv

ppid	slices
XP_001956459.1
XP_016956207.1
XP_017090162.1
XP_017111918.1
XP_001972865.1
XP_017072230.1
XP_017058983.1
XP_001984855.1
XP_034121943.1
XP_023171327.2
XP_034479010.1
XP_017031007.1
XP_033158686.1
FBpp0074903
XP_043865682.1
XP_017957992.1
XP_030571513.1
XP_022208374.1
XP_026848991.1
XP_001353966.1
XP_016983173.1
XP_039486412.1
XP_002042558.1
XP_020801945.1
XP_016032396.1
XP_034657315.1
XP_037721708.1
XP_036671594.1
XP_017008619.1
XP_043648190.1
XP_002047917.1
XP_002061836.1
XP_002094928.1
