## Supplementary material for "Leveraging genomic redundancy to improve inference and alignment of orthologous proteins": 1A80.tsv

ppid	slices
XP_001958191.1
XP_016967242.1
XP_017107786.2
XP_017127871.1
XP_001973277.1
XP_017072209.1
XP_017041522.1
XP_001985263.1
XP_034121440.1
XP_023160106.1
XP_034481790.1
XP_017037623.1
XP_033157074.1
FBpp0074843
XP_002008420.1
XP_030244029.1
XP_030572994.1
XP_022221389.2
XP_002021289.1
XP_001353478.3
XP_016971360.1
XP_039487881.1
XP_032573255.1
XP_020809636.1
XP_039149258.1
XP_034657736.1
XP_037721294.1
XP_016944609.1
XP_016995559.2
XP_043661706.1
XP_002047591.1
XP_002068406.2
XP_002095690.1
