## Supplementary material for "Leveraging genomic redundancy to improve inference and alignment of orthologous proteins": 1A81.tsv

ppid	slices
XP_001958184.1
XP_016967226.1
XP_017107764.2
XP_017127763.1
XP_001973282.1
XP_017072096.1
XP_017041549.1
XP_043071275.1
XP_034120629.1
XP_023160153.2
XP_034481788.1
XP_017037621.1
XP_033158519.1
FBpp0074835
XP_002008426.4
XP_030244040.1
XP_030572992.1
XP_022218151.1
XP_026848011.1
XP_001352910.2
XP_016971354.2
XP_039489128.1
XP_002042635.1
XP_020809634.1
XP_002085426.2
XP_034656792.1
XP_037722879.1
XP_016944597.2
XP_016995535.1
XP_043661708.1
XP_002047585.1
XP_002068166.1
XP_002095677.1
