## Supplementary material for "Leveraging genomic redundancy to improve inference and alignment of orthologous proteins": 1A82.tsv

ppid	slices
XP_001958190.1
XP_016967274.1
XP_017107832.1
XP_041564306.1
XP_001973278.1
XP_017072100.1
XP_017041528.1
XP_001985262.1
XP_034121730.1
XP_023160157.1
XP_034481793.1
XP_017037627.1
XP_033157079.1
FBpp0074833
XP_002008421.1
XP_030244036.1
XP_030573000.1
XP_022218275.1
XP_026848016.1
XP_001352906.1
XP_016971364.1
XP_039488102.1
XP_002042631.1
XP_020809640.1
XP_016032462.1
XP_034656804.1
XP_037722102.1
XP_016944578.1
XP_016995514.1
XP_043661705.1
XP_002047590.1
XP_002068407.1
XP_002095681.1
