## Supplementary material for "Leveraging genomic redundancy to improve inference and alignment of orthologous proteins": 1A84.tsv

ppid	slices
XP_001958198.1
XP_016967270.1
XP_017107486.2
XP_017111989.1
XP_026832911.1
XP_017072214.1
XP_017041556.1
XP_001985662.1
XP_034120776.1
XP_023160239.2
XP_034481762.1
XP_017037647.1
XP_033159041.1
FBpp0074829
XP_002009299.1
XP_017955245.1
XP_030571194.1
XP_022221394.2
XP_026845519.1
XP_001353484.2
XP_016974949.1
XP_039488015.1
XP_002042623.1
XP_020809603.1
XP_016032453.1
XP_034655654.1
XP_037721960.1
XP_016944576.1
XP_016995564.2
XP_043646820.1
XP_002048025.1
XP_002068399.1
XP_043063015.1
