## Supplementary material for "Leveraging genomic redundancy to improve inference and alignment of orthologous proteins": 1A85.tsv

ppid	slices
XP_001958202.1
XP_016967238.1
XP_017107766.1
XP_017111866.1
XP_001972806.1
XP_017072116.1
XP_017041562.1
XP_001985666.1
XP_034121011.1
XP_023160236.1
XP_034480720.1
XP_017037643.1
XP_033158280.1
FBpp0074825
XP_002009303.1
XP_017955226.1
XP_030570954.1
XP_022221427.1
XP_026845267.1
XP_001353487.1
XP_016978949.2
XP_039486665.1
XP_002042619.1
XP_020809627.1
XP_002085408.1
XP_034656511.1
XP_037719958.1
XP_016937998.1
XP_016995557.2
XP_043649731.1
XP_002048029.1
XP_002068043.1
XP_002094865.1
