## Supplementary material for "Leveraging genomic redundancy to improve inference and alignment of orthologous proteins": 1A86.tsv

ppid	slices
XP_001958206.1
XP_016967164.1
XP_017107534.2
XP_017112007.1
XP_001972810.1
XP_017072036.1
XP_017041495.1
XP_001985669.1
XP_034121015.1
XP_023160232.1
XP_034482573.1
XP_017037603.1
XP_033157245.1
FBpp0074822
XP_002009307.1
XP_017955235.1
XP_030571252.1
XP_022221384.2
XP_002021305.1
XP_001353489.1
XP_016978945.1
XP_039484828.1
XP_002042615.1
XP_020809622.1
XP_002085403.1
XP_034658250.1
XP_037722853.1
XP_016937996.2
XP_044249773.1
XP_043650437.1
XP_002048032.1
XP_002068037.2
XP_002094869.1
