## Supplementary material for "Leveraging genomic redundancy to improve inference and alignment of orthologous proteins": 1A87.tsv

ppid	slices
XP_001958213.1
XP_016956262.1
XP_017109761.1
XP_017112024.1
XP_001972819.1
XP_017072223.1
XP_017041565.1
XP_001985674.1
XP_034120612.1
XP_023162107.1
XP_034482276.1
XP_017031016.1
XP_033160349.1
FBpp0074818
XP_002009316.1
XP_017955260.1
XP_030570624.1
XP_022216804.1
XP_002024174.1
XP_001353995.2
XP_016982244.1
XP_039488014.1
XP_002042606.1
XP_020809615.1
XP_002085394.1
XP_034658388.1
XP_037721956.1
XP_016937505.1
XP_017008286.2
XP_043646331.1
XP_002048670.1
XP_002068030.1
XP_002094879.1
