## Supplementary material for "Leveraging genomic redundancy to improve inference and alignment of orthologous proteins": 1A91.tsv

ppid	slices
XP_001958039.1
XP_016959517.1
XP_017107713.2
XP_017127723.1
XP_001973377.1
XP_017072441.1
XP_017042389.1
XP_001985235.1
XP_034121215.1
XP_023167091.1
XP_034482625.1
XP_017034461.1
XP_033157562.1
FBpp0074721
XP_002008453.1
XP_017955863.1
XP_030573010.1
XP_022231826.2
XP_026848444.1
XP_001352971.1
XP_016977471.1
XP_039486870.1
XP_032574385.1
XP_020815891.1
XP_002085529.1
XP_034659468.1
XP_037720011.1
XP_016931617.2
XP_017014350.1
XP_043650952.1
XP_002047561.1
XP_002068244.1
XP_002095574.2
