## Supplementary material for "Leveraging genomic redundancy to improve inference and alignment of orthologous proteins": 1A92.tsv

ppid	slices
XP_001958041.1
XP_016959485.1
XP_017107492.1
XP_017127673.1
XP_001973375.1
XP_017072399.1
XP_017042372.1
XP_001985232.1
XP_034121962.1
XP_023167086.1
XP_034481018.1
XP_017034507.1
XP_033158585.1
FBpp0074717
XP_002008456.1
XP_017955878.1
XP_030573016.1
XP_022231827.2
XP_002027450.1
XP_001352969.1
XP_016977464.1
XP_039486534.1
XP_002043605.1
XP_020815910.1
XP_002085527.1
XP_034657945.1
XP_037719256.1
XP_036670706.1
XP_017014340.1
XP_043649114.1
XP_002047558.1
XP_002068242.1
XP_002095577.1
