## Supplementary material for "Leveraging genomic redundancy to improve inference and alignment of orthologous proteins": 1A93.tsv

ppid	slices
XP_001958048.1
XP_016959376.1
XP_017107772.2
XP_017128066.1
XP_001973364.1
XP_017072268.1
XP_017042392.1
XP_001985224.1
XP_034122334.1
XP_023179166.2
XP_034480902.1
XP_017034435.1
XP_033157556.1
FBpp0074715
XP_002008464.1
XP_017955887.1
XP_030572935.1
XP_022231176.2
XP_002027440.1
XP_001352964.1
XP_016986218.1
XP_039488204.1
XP_002043596.2
XP_020816136.1
XP_002085516.1
XP_034656494.1
XP_037722221.1
XP_016931046.1
XP_016998074.1
XP_043648843.1
XP_002047551.1
XP_002068234.1
XP_002095588.1
