## Supplementary material for "Leveraging genomic redundancy to improve inference and alignment of orthologous proteins": 1A94.tsv

ppid	slices
XP_001958050.2
XP_016959487.1
XP_043067863.1
XP_017127643.1
XP_001973362.1
XP_017072423.1
XP_017042383.1
XP_001985222.1
XP_034122333.1
XP_023179167.2
XP_034480901.1
XP_017034500.1
XP_033157557.1
FBpp0074714
XP_002008466.1
XP_017955884.1
XP_030572934.1
XP_022231175.2
XP_002027438.1
XP_001352962.1
XP_016986227.1
XP_039486122.1
XP_002043594.1
XP_020816073.1
XP_002085514.1
XP_034656492.1
XP_037719402.1
XP_016931070.1
XP_016998106.1
XP_043651156.1
XP_002047549.1
XP_002065802.2
XP_002095590.1
