## Supplementary material for "Leveraging genomic redundancy to improve inference and alignment of orthologous proteins": 1A95.tsv

ppid	slices
XP_001958053.1
XP_016959591.1
XP_017107616.1
XP_017126740.1
XP_015014085.1
XP_017072444.1
XP_017042444.1
XP_001985218.1
XP_034122730.1
XP_023179191.2
XP_034480906.1
XP_017034438.2
XP_033160730.1
FBpp0074712
XP_015018080.1
XP_017956510.1
XP_030573090.1
XP_022231177.2
XP_026848480.1
XP_015044037.1
XP_016986213.2
XP_039488332.1
XP_032573247.1
XP_020816104.1
XP_039150084.1
XP_034656495.1
XP_037719752.1
XP_016931049.2
XP_016998114.1
XP_043647181.1
XP_015031338.1
XP_002065805.2
XP_015045040.1
