## Supplementary material for "Leveraging genomic redundancy to improve inference and alignment of orthologous proteins": 1A96.tsv

ppid	slices
XP_001958058.1
XP_016959558.1
XP_017107773.2
XP_017127725.1
XP_001973354.1
XP_017072433.1
XP_017042403.1
XP_001985215.1
XP_034121223.1
XP_023179194.2
XP_034480882.1
XP_017034508.1
XP_033158914.1
FBpp0074708
XP_002008473.1
XP_017956496.1
XP_030573114.1
XP_022231169.1
XP_002027428.1
XP_001352954.2
XP_016986228.1
XP_039488745.1
XP_002043586.1
XP_020816245.1
XP_002085506.1
XP_034656541.1
XP_037720757.1
XP_036672164.1
XP_016998112.2
XP_043647172.1
XP_002047542.1
XP_002068233.1
XP_002095598.2
