## Supplementary material for "Leveraging genomic redundancy to improve inference and alignment of orthologous proteins": 1A97.tsv

ppid	slices
XP_001958061.1
XP_016959599.1
XP_017107836.2
XP_017127991.1
XP_001973350.1
XP_017072346.1
XP_017042306.1
XP_001985641.1
XP_034121576.1
XP_023179179.2
XP_034480883.1
XP_017034526.1
XP_033158739.1
FBpp0074707
XP_002008477.1
XP_017956497.1
XP_030573160.1
XP_041450074.1
XP_002027424.1
XP_001352951.1
XP_016969230.2
XP_039487705.1
XP_032574634.1
XP_020816533.1
XP_002085503.1
XP_034657101.1
XP_037721926.1
XP_036671709.1
XP_016998113.2
XP_043648241.1
XP_002047537.1
XP_002065798.1
XP_002086582.1
