## Supplementary material for "Leveraging genomic redundancy to improve inference and alignment of orthologous proteins": 1A98.tsv

ppid	slices
XP_001958298.1
XP_016955810.1
XP_017089608.2
XP_017121962.1
XP_001973382.1
XP_017071306.1
XP_017059882.1
XP_032599171.1
XP_034122933.1
XP_023178314.2
XP_034482489.1
XP_017021206.1
XP_033157798.1
FBpp0074697
XP_002008757.2
XP_017955405.1
XP_030569827.1
XP_022218079.2
XP_002027344.1
XP_001353619.2
XP_016971133.1
XP_039489587.1
XP_002043612.1
XP_020802053.1
XP_002085535.1
XP_034657958.1
XP_037718190.1
XP_016924731.1
XP_017009528.2
XP_043648666.1
XP_002048505.3	0-80
XP_046868096.1
XP_039230741.1
