## Supplementary material for "Leveraging genomic redundancy to improve inference and alignment of orthologous proteins": 1A99.tsv

ppid	slices
XP_001958291.1
XP_016955823.1
XP_017089574.2
XP_017122085.1
XP_001973389.1
XP_017071419.1
XP_017059963.1
XP_001985164.1
XP_034122925.1
XP_023178256.1
XP_034483136.1
XP_017021205.1
XP_033157793.1
FBpp0074694
XP_002008751.1
XP_017955402.1
XP_030569811.1
XP_022218075.2
XP_002027350.1
XP_001353623.1
XP_016971137.1
XP_039489584.1
XP_002043619.1
XP_020801960.1
XP_002085542.1
XP_034657953.1
XP_037719586.1
XP_016924723.1
XP_016997090.2
XP_043647076.1
XP_002048497.1
XP_002062364.1
XP_002086595.1
