## Supplementary material for "Leveraging genomic redundancy to improve inference and alignment of orthologous proteins": 1AA0.tsv

ppid	slices
XP_001958273.1
XP_016964880.1
XP_017089651.2
XP_017122330.1
XP_001973406.1
XP_017070610.1
XP_017059711.1
XP_032596471.1
XP_034121436.1
XP_023178245.2
XP_034483069.1
XP_017034180.1
XP_033157806.1
FBpp0074664
XP_002008735.1
XP_017958082.1
XP_030571270.1
XP_022218052.2
XP_002024209.1
XP_001354013.3
XP_044313999.1
XP_039485594.1
XP_002043637.1
XP_020815876.1
XP_002085561.1
XP_034656943.1
XP_037719910.1
XP_016933209.1
XP_017003909.2
XP_043647918.1
XP_002048482.2
XP_002061848.1
XP_002086598.1
