## Supplementary material for "Leveraging genomic redundancy to improve inference and alignment of orthologous proteins": 1AA1.tsv

ppid	slices
XP_001958274.1
XP_016964891.1
XP_017089506.1
XP_017122168.1
XP_001973405.1
XP_017070617.1
XP_017059716.1
XP_001984227.1
XP_034121437.1
XP_023178246.1
XP_034481175.1
XP_017034186.1
XP_033161305.1
FBpp0074663
XP_043865392.1
XP_017955191.1
XP_030571282.1
XP_022218053.1
XP_002024210.2
XP_001354014.2
XP_016971144.1
XP_039488840.1
XP_002043636.1
XP_020815897.1
XP_002085560.1
XP_034656944.1
XP_037719924.1
XP_016933527.1
XP_017003824.1
XP_043648868.1
XP_015031539.1
XP_002061846.1
XP_002095546.1
