## Supplementary material for "Leveraging genomic redundancy to improve inference and alignment of orthologous proteins": 1AA2.tsv

ppid	slices
XP_001958279.1
XP_016955143.1
XP_017089490.2
XP_017121586.1
XP_001973401.1
XP_017070608.1
XP_017059544.1
XP_001985152.1
XP_034122917.1
XP_023178269.1
XP_034482357.1
XP_017021188.1
XP_033159621.1
FBpp0074660
XP_002008739.1
XP_017956586.1
XP_030569698.1
XP_022218040.1
XP_002024214.1
XP_001354018.1
XP_016971109.1
XP_039486909.1
XP_002043632.2
XP_020801839.1
XP_002085556.1
XP_034657305.1
XP_037721533.1
XP_036670886.1
XP_016997050.2
XP_043650239.1
XP_002048485.1
XP_002062367.1
XP_002095550.1
