## Supplementary material for "Leveraging genomic redundancy to improve inference and alignment of orthologous proteins": 1AA3.tsv

ppid	slices
XP_014764689.1
XP_016955141.1
XP_017089639.2
XP_017121701.1
XP_015014092.1
XP_017071485.1
XP_017059663.1
XP_032596253.1
XP_034122914.1
XP_023178249.1
XP_034480435.1
XP_017021325.1
XP_033159591.1
FBpp0074658
XP_015018208.1
XP_017956704.1
XP_030566337.1
XP_022218011.1
XP_026848516.1
XP_015042977.1
XP_016971106.1
XP_039487229.1
XP_032574347.1
XP_020801844.1
XP_039149153.1
XP_034657303.1
XP_037720902.1
XP_016924798.1
XP_016997048.2
XP_043646503.1
XP_002048490.1
XP_023037458.1
XP_002095556.2
