## Supplementary material for "Leveraging genomic redundancy to improve inference and alignment of orthologous proteins": 1AA5.tsv

ppid	slices
XP_001958294.1
XP_016955825.1
XP_017089577.1
XP_017122086.1
XP_001973386.1
XP_017071420.1
XP_017059965.1
XP_001985169.1
XP_034122950.1
XP_023178280.1
XP_034481706.1
XP_017021210.1
XP_033157804.1
FBpp0074649
XP_002008753.1
XP_017955425.1
XP_030569972.1
XP_022218091.1
XP_002027348.1
XP_001353620.2
XP_016971138.1
XP_039489597.1
XP_002043616.1
XP_020801963.1
XP_002085539.1
XP_034657966.1
XP_037719592.1
XP_016924727.2
XP_017009548.1
XP_043647078.1
XP_002048499.1
XP_002062360.1
XP_002095566.1
