## Supplementary material for "Leveraging genomic redundancy to improve inference and alignment of orthologous proteins": 1AA6.tsv

ppid	slices
XP_001956454.2
XP_016955473.1
XP_017090198.1
XP_017121900.1
XP_001973425.1
XP_017080751.1
XP_017059855.1
XP_001985654.1
XP_034136937.1
XP_023160228.1
XP_034481802.1
XP_017034108.1
XP_033159659.1
FBpp0074641
XP_002009290.4
XP_030246305.1
XP_030571205.1
XP_022222873.1
XP_026848089.1
XP_001352406.3
XP_016978204.1
XP_039488151.1
XP_002043659.1
XP_020816321.1
XP_002085583.1
XP_034658206.1
XP_037722055.1
XP_016923374.1
XP_017002154.2
XP_043649674.1
XP_002048016.2
XP_002065829.1
XP_002095526.2
