## Supplementary material for "Leveraging genomic redundancy to improve inference and alignment of orthologous proteins": 1AA7.tsv

ppid	slices
XP_001956451.1
XP_016956161.1
XP_017090128.2
XP_041564194.1
XP_001973426.1
XP_017081270.1
XP_017060208.1
XP_001984271.1
XP_034121713.1
XP_023173105.1
XP_034481631.1
XP_017034147.1
XP_033160722.1
FBpp0074640
XP_002008915.1
XP_017958117.1
XP_030571046.1
XP_041449393.1
XP_002021365.2
XP_001353530.4
XP_044317548.1
XP_039487824.1
XP_002044776.1
XP_020816211.1
XP_016032602.1
XP_034657214.1
XP_037721889.1
XP_036671703.1
XP_017002194.2
XP_043646684.1
XP_002048039.1
XP_023037327.1
XP_002095524.2
