## Supplementary material for "Leveraging genomic redundancy to improve inference and alignment of orthologous proteins": 1AA8.tsv

ppid	slices
XP_014765746.1
XP_016955605.1
XP_017103945.2
XP_017122063.1
XP_015014304.1
XP_017081150.1
XP_017059911.1
XP_032594206.1
XP_034133284.1
XP_023166734.1
XP_034482033.1
XP_017022739.1
XP_033160929.1
FBpp0074618
XP_015017990.1
XP_017957978.1
XP_030571169.1
XP_022220990.2
XP_026845491.1
XP_015042737.1
XP_016972953.1
XP_039486251.1
XP_032575525.1
XP_020801394.1
XP_016032637.1
XP_034657857.1
XP_037720664.1
XP_016936245.1
XP_017012451.2
XP_043647982.1
XP_015031633.1
XP_002066449.1
XP_015050849.1
