## Supplementary material for "Leveraging genomic redundancy to improve inference and alignment of orthologous proteins": 1AA9.tsv

ppid	slices
XP_001956658.2
XP_016955597.1
XP_017103940.2
XP_017122062.1
XP_001973458.1
XP_017081148.1
XP_017059910.1
XP_001985022.3
XP_034133283.1
XP_030078554.1
XP_034483174.1
XP_017022726.1
XP_033160922.1
FBpp0074617
XP_002008254.2
XP_017957979.1
XP_030571404.1
XP_022221094.2
XP_026845413.1
XP_033240142.1
XP_044317508.1
XP_039486247.1
XP_002040631.2
XP_020801395.1
XP_044778804.1
XP_034657850.1
XP_037720663.1
XP_036671449.1
XP_017012450.2
XP_043647981.1
XP_002048129.2
XP_046867952.1
XP_039230418.1
