## Supplementary material for "Leveraging genomic redundancy to improve inference and alignment of orthologous proteins": 01AA.tsv

ppid	slices
XP_001962170.2
XP_016968501.1
XP_017097998.2
XP_041566485.1
XP_001970228.1
XP_017068434.1
XP_017060404.1
XP_001989231.1
XP_034124982.1
XP_023165437.1
XP_034472377.1
XP_017025645.1
XP_033172893.1
FBpp0290351
XP_032584601.1
XP_030241425.1
XP_030557001.1
XP_022214736.2
XP_026844794.1
XP_015036278.1
XP_016981666.1	0-66
XP_039495162.1	0-67
XP_002036141.1
XP_020798909.1
XP_016024044.1
XP_034667246.1
XP_037707883.1
XP_016932683.1
XP_043662403.1
XP_002052677.2
XP_046866567.1
XP_002088729.2
