## Supplementary material for "Leveraging genomic redundancy to improve inference and alignment of orthologous proteins": 1AAA.tsv

ppid	slices
XP_001956659.1
XP_016955186.1
XP_017103966.2
XP_017122064.1
XP_001973459.1
XP_017080898.1
XP_017059869.1
XP_001985271.1
XP_034133285.1
XP_023160141.2
XP_034481237.1
XP_017022772.1
XP_033160930.1
FBpp0074616
XP_002008411.1
XP_030244031.1
XP_030573156.1
XP_022221021.1
XP_002021040.1
XP_001353315.1
XP_016972955.1
XP_039486252.1
XP_002040633.1
XP_020801389.1
XP_002085623.1
XP_034655799.1
XP_037720665.1
XP_036671451.1
XP_017012324.2
XP_043649308.1
XP_002047599.1
XP_002061885.1
XP_039230422.1
