## Supplementary material for "Leveraging genomic redundancy to improve inference and alignment of orthologous proteins": 1AAB.tsv

ppid	slices
XP_001956660.1
XP_016955687.1
XP_017103937.2
XP_017121930.1
XP_001973460.1
XP_017080895.1
XP_017059867.1
XP_001985270.1
XP_034132996.1
XP_023160139.2
XP_034482639.1
XP_017022724.1
XP_033161267.1
FBpp0074615
XP_002008412.1
XP_030244022.1
XP_030573094.1
XP_022221007.2
XP_002021041.1
XP_001353316.3
XP_016972957.1
XP_039489234.1
XP_002040634.1
XP_020801362.1
XP_002085624.1
XP_034655472.1
XP_037718212.1
XP_016924770.1
XP_017006400.2
XP_043650763.1
XP_032291086.1
XP_002061884.1
XP_002095493.2
