## Supplementary material for "Leveraging genomic redundancy to improve inference and alignment of orthologous proteins": 1AAC.tsv

ppid	slices
XP_001956665.1
XP_016956190.1
XP_017103961.1
XP_017122122.1
XP_001973464.1
XP_017081269.1
XP_017060023.1
XP_001985658.1
XP_034133224.1
XP_023160235.1
XP_034482471.1
XP_017022771.1
XP_033158648.1
FBpp0074609
XP_043866342.1
XP_030245395.1
XP_030571387.1
XP_022221013.2
XP_002021045.1
XP_001353319.1
XP_016972952.2
XP_039487521.1
XP_002040638.1
XP_020808885.1
XP_002085628.1
XP_034657774.1
XP_037718957.1
XP_036671902.1
XP_017006398.1
XP_043648743.1
XP_002048021.1
XP_002061879.4
XP_039229719.1
