## Supplementary material for "Leveraging genomic redundancy to improve inference and alignment of orthologous proteins": 1AAD.tsv

ppid	slices
XP_001956664.1
XP_016956173.1
XP_017103946.1
XP_017122301.1
XP_001973463.1
XP_017081265.1
XP_017060136.1
XP_001985659.1
XP_034133346.1
XP_023160219.1
XP_034482984.1
XP_017022740.1
XP_033161268.1
FBpp0074608
XP_002009296.1
XP_017955225.1
XP_030571556.1
XP_022220991.1
XP_002021044.1
XP_001353318.5
XP_016972949.1
XP_039487252.1
XP_002040637.1
XP_020808913.1
XP_039149768.1
XP_034657756.1
XP_037721618.1
XP_036671900.1
XP_017006465.1
XP_043650764.1
XP_002048022.1
XP_002061880.1
XP_039229456.1
