## Supplementary material for "Leveraging genomic redundancy to improve inference and alignment of orthologous proteins": 1AAE.tsv

ppid	slices
XP_001956661.1
XP_016955689.1
XP_017103967.1
XP_017121933.1
XP_001973461.1
XP_017080899.1
XP_017059870.1
XP_001985660.1
XP_034132999.1
XP_023160242.1
XP_034482520.1
XP_017022773.1
XP_033161269.1
FBpp0074606
XP_002009297.1
XP_017955251.1
XP_030571362.1
XP_022221006.1
XP_002021042.1
XP_033240149.1
XP_016972959.1
XP_039489238.1
XP_002040635.1
XP_020801365.1
XP_016032638.1
XP_034655474.1
XP_037718214.1
XP_016924710.1
XP_017006402.1
XP_043650767.1
XP_002048023.1
XP_002061882.1
XP_002086300.1
