## Supplementary material for "Leveraging genomic redundancy to improve inference and alignment of orthologous proteins": 1AAF.tsv

ppid	slices
XP_001956652.1
XP_016955575.1
XP_017103970.1
XP_017121876.1
XP_001973452.1
XP_017080795.2
XP_017059807.1
XP_001984249.1
XP_034133680.1
XP_023173100.1
XP_034483927.1
XP_017022775.1
XP_033161583.1
FBpp0074599
XP_002008938.1
XP_030247097.1
XP_030571522.1
XP_022220932.2
XP_002021034.1
XP_001353309.1
XP_016969716.2
XP_039489576.1
XP_002040625.1
XP_020801415.1
XP_016032627.1
XP_034657887.1
XP_037723106.1
XP_016932090.1
XP_017012388.2
XP_043650550.1
XP_002048062.1
XP_002061891.1
XP_002095502.1
