## Supplementary material for "Leveraging genomic redundancy to improve inference and alignment of orthologous proteins": 1AB0.tsv

ppid	slices
XP_001956653.2
XP_016955577.1
XP_017103971.2
XP_017121877.1
XP_026833101.1
XP_017080796.1
XP_017059808.1
XP_001984248.1
XP_034133682.1
XP_023173103.2
XP_034483929.1
XP_017022777.1
XP_033161585.1
FBpp0074597
XP_002008939.1
XP_030247098.1
XP_030571523.1
XP_022220934.1
XP_002021035.2
XP_001353310.3
XP_044317633.1
XP_039489575.1
XP_002040626.1
XP_020801417.1
XP_016032629.1
XP_034657889.1
XP_037723107.1
XP_036671554.1
XP_017012389.2
XP_043648368.1
XP_002048063.1
XP_002061892.1
XP_002095501.2
