## Supplementary material for "Leveraging genomic redundancy to improve inference and alignment of orthologous proteins": 1AB1.tsv

ppid	slices
XP_001963582.1
XP_016949094.1
XP_017089013.2
XP_017115160.1
XP_001977817.1
XP_017066973.2
XP_017055555.1
XP_001991104.1
XP_034136133.1
XP_023162000.2
XP_034471772.1
XP_017034074.1
XP_033170364.1
FBpp0074583
XP_002011585.1
XP_030244323.1
XP_030569573.1
XP_022219958.2
XP_002025771.1
XP_001354571.3
XP_016975745.2
XP_039500303.1
XP_002039461.1
XP_020803446.1
XP_002107426.1
XP_034671927.1
XP_037724249.1
XP_016935092.1
XP_017016074.2
XP_043659648.1
XP_002058214.1
XP_002075305.1
XP_002100982.1
