## Supplementary material for "Leveraging genomic redundancy to improve inference and alignment of orthologous proteins": 1AB2.tsv

ppid	slices
XP_032311810.1
XP_016949238.1
XP_043067075.1
XP_017115010.1
XP_001977830.1
XP_017067006.1
XP_017055619.1
XP_001991950.1
XP_034123191.1
XP_023167099.1
XP_034473698.1
XP_017034651.1
XP_033170404.1
FBpp0074564
XP_002009413.1
XP_017963912.1
XP_030569362.1
XP_022214519.1
XP_002022497.1
XP_033241494.1
XP_016985946.2
XP_039498335.1
XP_002039477.1
XP_020803418.1
XP_016040096.1
XP_034651652.1
XP_037724692.1
XP_036676316.1
XP_044249234.1
XP_043659083.1
XP_002059530.1
XP_002071388.1
XP_002100969.1
