## Supplementary material for "Leveraging genomic redundancy to improve inference and alignment of orthologous proteins": 1AB3.tsv

ppid	slices
XP_001963571.1
XP_016949282.1
XP_017089025.1
XP_017114975.1
XP_001977828.1
XP_017066919.1
XP_017055386.1
XP_001995557.1
XP_034140550.1
XP_023179141.1
XP_034490718.1
XP_017034656.1
XP_033170407.1
FBpp0074562
XP_002011250.1
XP_017963635.1
XP_030569313.1
XP_022219938.1
XP_002024411.1
XP_002134212.1
XP_016985938.1
XP_039500519.1
XP_002039475.1
XP_020803379.1
XP_002107436.1
XP_034671519.1
XP_037727120.1
XP_016935177.1
XP_017016046.1
XP_043658297.1
XP_002057972.1
XP_002071162.2
XP_002100971.1
