## Supplementary material for "Leveraging genomic redundancy to improve inference and alignment of orthologous proteins": 1AB4.tsv

ppid	slices
XP_001963577.1
XP_016949266.1
XP_017089030.2
XP_017115072.1
XP_001977822.1
XP_017067017.1
XP_017055378.1
XP_001995564.1
XP_034136120.1
XP_023179052.1
XP_034480514.1
XP_017034880.1
XP_033170089.1
FBpp0074558
XP_002011256.1
XP_017963616.1
XP_030569321.1
XP_022219928.1
XP_002024403.1
XP_001354899.2
XP_016977097.1
XP_039498200.1
XP_002039468.2
XP_020803481.1
XP_016040083.1
XP_034657007.1
XP_037725096.1
XP_016935171.1
XP_017016079.1
XP_043658154.1
XP_002057979.1
XP_023037083.1
XP_002100977.1
