## Supplementary material for "Leveraging genomic redundancy to improve inference and alignment of orthologous proteins": 1AB5.tsv

ppid	slices
XP_001963580.1
XP_016949258.1
XP_017100636.2
XP_017115060.1
XP_001977819.1
XP_017066995.1
XP_017055667.1
XP_001991106.1
XP_034136128.1
XP_023162007.2
XP_034475535.1
XP_017030243.1
XP_033170360.1
FBpp0074556
XP_002011587.1
XP_030244318.1
XP_030569587.1
XP_022219935.2
XP_026848604.1
XP_001354573.3
XP_016975737.1
XP_039500298.1
XP_002039463.2
XP_020818660.1
XP_002107428.2
XP_034671925.1
XP_037727312.1
XP_016935164.1
XP_017016058.2
XP_043657804.1
XP_002058216.3
XP_002075307.1
XP_002100980.1
