## Supplementary material for "Leveraging genomic redundancy to improve inference and alignment of orthologous proteins": 1AB6.tsv

ppid	slices
XP_001963621.1
XP_016949526.1
XP_017089101.2
XP_017110849.1
XP_001977769.1
XP_017064853.1
XP_017055154.1
XP_001995649.1
XP_034140707.1
XP_023165163.2
XP_034481520.1
XP_017029212.1
XP_033168878.1
FBpp0074555
XP_002011275.1
XP_017965409.1
XP_030569685.1
XP_022219513.2
XP_026848886.1
XP_001355486.3
XP_016976867.1
XP_039496853.1
XP_032581415.1
XP_020803415.1
XP_016040011.1
XP_034649879.1
XP_037725978.1
XP_016937278.1
XP_016995301.2
XP_043658594.1
XP_002057996.1
XP_002075440.2
XP_002101033.1
