## Supplementary material for "Leveraging genomic redundancy to improve inference and alignment of orthologous proteins": 1AB7.tsv

ppid	slices
XP_001963622.1
XP_016949528.1
XP_017089107.1
XP_017110852.1
XP_001977771.1
XP_017064867.1
XP_017055171.1
XP_001995650.1
XP_034140697.1
XP_023165394.2
XP_034478059.1
XP_017029215.1
XP_033168880.1
FBpp0074554
XP_002011276.1
XP_017965415.1
XP_030569689.1
XP_022219512.1
XP_002022843.1
XP_002133649.1
XP_016976890.1
XP_039496856.1
XP_002039406.1
XP_020803461.1
XP_016040012.1
XP_034649882.1
XP_037725979.1
XP_016937279.1
XP_016995161.1
XP_043658597.1
XP_002057997.1
XP_002075441.1
XP_002101032.1
