## Supplementary material for "Leveraging genomic redundancy to improve inference and alignment of orthologous proteins": 1AB8.tsv

ppid	slices
XP_014761334.1
XP_016949421.1
XP_017089121.1
XP_017110914.1
XP_015010759.1
XP_017064864.1
XP_017055168.1
XP_001995640.1
XP_034140420.1
XP_023178077.1
XP_034482378.1
XP_017029065.1
XP_033168539.1
FBpp0074549
XP_015016460.1
XP_030244573.1
XP_030569691.1
XP_022219488.1
XP_026848891.1
XP_015041170.1
XP_016976624.1
XP_039497400.1
XP_032580848.1
XP_020803455.1
XP_016040022.1
XP_034649868.1
XP_037723825.1
XP_016936859.1
XP_016995158.1
XP_043659218.1
XP_032296469.1
XP_015032679.1
XP_039227726.1
