## Supplementary material for "Leveraging genomic redundancy to improve inference and alignment of orthologous proteins": 1AB9.tsv

ppid	slices
XP_001963607.1
XP_016949509.1
XP_017087976.1
XP_017110867.1
XP_015010756.1
XP_017066980.1
XP_017055638.1
XP_001991006.1
XP_034140424.1
XP_023166912.1
XP_034475234.1
XP_017034772.1
XP_033171229.1
FBpp0074540
XP_043866631.1
XP_017964811.1
XP_030568294.1
XP_022232453.1
XP_002022828.1
XP_001355215.1
XP_016976935.1
XP_039496866.1
XP_032582682.1
XP_020803363.1
XP_016040035.1
XP_034664081.1	610-1081
XP_037723875.1
XP_016937079.1
XP_016995250.2
XP_043658462.1
XP_002057210.2
XP_002071576.1
XP_039227644.1
