## Supplementary material for "Leveraging genomic redundancy to improve inference and alignment of orthologous proteins": 1ABA.tsv

ppid	slices
XP_001963465.1
XP_016949625.1
XP_017109780.2
XP_041565605.1
XP_001977802.2
XP_017067004.1
XP_017055818.1
XP_001992535.1
XP_034140501.1
XP_023168964.1
XP_034490128.1
XP_017030068.1
XP_033169935.1
FBpp0074530
XP_002010751.2
XP_017963112.1
XP_030568725.1
XP_022219485.1
XP_002027918.1
XP_001355497.2
XP_016977247.1
XP_039498253.1
XP_002039445.1
XP_020797866.1
XP_016040063.2
XP_034663913.1
XP_037726635.1
XP_016936704.1
XP_016995331.1
XP_043658524.1
XP_002058287.1
XP_002067354.2
XP_039227741.1
