## Supplementary material for "Leveraging genomic redundancy to improve inference and alignment of orthologous proteins": 1ABB.tsv

ppid	slices
XP_001963469.1
XP_016949356.1
XP_017109782.2
XP_017130955.1
XP_026837970.1
XP_017067003.1
XP_017055809.1
XP_001991360.1
XP_034124933.1
XP_023162023.1
XP_034476396.1
XP_017030071.1
XP_033169934.1
FBpp0074529
XP_002011573.1
XP_030245157.1
XP_030569575.1
XP_022210409.2
XP_002027909.1
XP_001355504.2
XP_016973096.1
XP_039498252.1
XP_032582533.1
XP_020797824.1
XP_002077121.2
XP_034671008.1
XP_037726205.1
XP_016936696.1
XP_017012987.2
XP_043659676.1
XP_002058202.1
XP_002064168.1
XP_002100995.1
