## Supplementary material for "Leveraging genomic redundancy to improve inference and alignment of orthologous proteins": 1ABC.tsv

ppid	slices
XP_001963478.1
XP_016949460.1
XP_017088134.1
XP_017130556.1
XP_001977814.1
XP_017066874.1
XP_017055757.1
XP_001991101.1
XP_034136125.1
XP_023161930.2
XP_034485820.1
XP_017034027.1
XP_033171472.1
FBpp0074523
XP_002011582.1
XP_030244316.1
XP_030569564.1
XP_022220470.1
XP_026848603.1
XP_001354569.2
XP_016973090.1
XP_039499015.1
XP_002039458.1
XP_020803414.1
XP_016040074.1
XP_034662806.1
XP_037725980.1
XP_016936701.1
XP_016993985.1
XP_043658241.1
XP_002058211.1
XP_002071567.1
XP_002100985.1
