## Supplementary material for "Leveraging genomic redundancy to improve inference and alignment of orthologous proteins": 1ABD.tsv

ppid	slices
XP_001963479.1
XP_016949099.1
XP_017088139.1
XP_017130462.1
XP_001977815.1
XP_017066976.1
XP_017055557.1
XP_001991102.1
XP_034136138.1
XP_030079928.1
XP_034471796.1
XP_017034031.1
XP_033170366.1
FBpp0074522
XP_002011583.1
XP_030244325.1
XP_030569568.1
XP_022219993.2
XP_002025773.1
XP_002133899.2
XP_016973027.1
XP_039500305.1
XP_032582452.1
XP_020803449.1
XP_002077127.1
XP_034671929.1
XP_037726142.1
XP_016935098.1
XP_017016032.2
XP_043661465.1
XP_002058212.3
XP_023037162.1
XP_002100984.1
