## Supplementary material for "Leveraging genomic redundancy to improve inference and alignment of orthologous proteins": 1ABE.tsv

ppid	slices
XP_001963477.1
XP_016949462.1
XP_017088135.2
XP_017130483.1
XP_001977812.1
XP_017066877.1
XP_017055698.1
XP_001991100.1
XP_034136129.1
XP_030079926.1
XP_034476929.1
XP_017034007.1
XP_033171474.1
FBpp0074519
XP_002011581.1
XP_030244319.1
XP_030569581.1
XP_022220469.1
XP_002025775.1
XP_001354568.1
XP_016973057.1
XP_039497893.1
XP_002039456.1
XP_020803518.1
XP_016040073.1
XP_034662648.1
XP_037727582.1
XP_016937017.1
XP_016993982.2
XP_043661387.1
XP_002058210.1
XP_002071568.1
XP_002100987.1
