## Supplementary material for "Leveraging genomic redundancy to improve inference and alignment of orthologous proteins": 1ABF.tsv

ppid	slices
XP_001963473.1
XP_016949415.1
XP_017088130.1
XP_017110414.1
XP_001977808.1
XP_017066881.1
XP_017055239.1
XP_001991356.1
XP_034136136.1
XP_023161998.1
XP_034484685.1
XP_017033998.1
XP_033172365.1
FBpp0074516
XP_002011577.1
XP_030245879.1
XP_030569576.1
XP_022220536.1
XP_026848633.1
XP_033239799.1
XP_016973026.1
XP_039497696.1
XP_002039452.1
XP_020808588.1
XP_002107424.2
XP_034662682.1
XP_037727191.1
XP_016936901.1
XP_016993988.1
XP_043660807.1
XP_002058206.1
XP_002064160.1
XP_002100991.1
