## Supplementary material for "Leveraging genomic redundancy to improve inference and alignment of orthologous proteins": 1AC0.tsv

ppid	slices
XP_001963466.1
XP_016949357.1
XP_017109812.1
XP_017110876.1
XP_001977801.1
XP_017067031.1
XP_017055777.1
XP_001992536.2
XP_034140499.1
XP_023169018.1
XP_034490127.1
XP_017030240.1
XP_033171107.1
FBpp0074512
XP_002010750.1
XP_017963121.1
XP_030568726.1
XP_022219484.1
XP_002027917.1
XP_001355498.1
XP_016976508.1
XP_039496897.1
XP_002039444.1
XP_020797837.1
XP_016040062.1
XP_034663892.1
XP_037723901.1
XP_016936742.1
XP_016995113.1
XP_043659343.1
XP_002058288.1
XP_023032854.1
XP_002100998.1
