## Supplementary material for "Leveraging genomic redundancy to improve inference and alignment of orthologous proteins": 1AC1.tsv

ppid	slices
XP_001963463.2
XP_016949474.1
XP_017109797.2
XP_017110833.1
XP_001977799.1
XP_017066928.1
XP_017055413.1
XP_001992533.1
XP_034140509.1
XP_023169054.2
XP_034490129.1
XP_017034707.1
XP_033171108.1
FBpp0074511
XP_002010754.1
XP_030242167.1
XP_030568701.1
XP_022219561.2
XP_002027920.1
XP_001355496.2
XP_016976831.1
XP_039496899.1
XP_002039442.1
XP_020803484.1
XP_016040060.1
XP_034663879.1
XP_037723900.1
XP_016936909.2
XP_016995201.2
XP_043660818.1
XP_002058284.2
XP_002071319.2
XP_002101000.1
