## Supplementary material for "Leveraging genomic redundancy to improve inference and alignment of orthologous proteins": 1AC2.tsv

ppid	slices
XP_044572820.1
XP_016949519.1
XP_017109830.2
XP_017110839.1
XP_001977792.1
XP_017066935.1
XP_017055584.1
XP_001992767.1
XP_034139830.1
XP_023159725.2
XP_034489826.1
XP_017034768.1
XP_033171188.1
FBpp0074506
XP_043867142.1
XP_017964317.1
XP_030568489.1
XP_022219545.2
XP_002027927.1
XP_001355492.3
XP_016977118.1
XP_039496887.1
XP_002039435.1
XP_020803397.1
XP_039152623.1
XP_034663785.1
XP_037723897.1
XP_016937316.1
XP_016995322.2
XP_043661221.1
XP_002058229.2
XP_023034728.1
XP_002101007.1
