## Supplementary material for "Leveraging genomic redundancy to improve inference and alignment of orthologous proteins": 1AC3.tsv

ppid	slices
XP_001963452.1
XP_016949639.1
XP_017109820.1
XP_017110886.1
XP_001977788.1
XP_017067022.1
XP_017055706.1
XP_001992763.1
XP_034140463.1
XP_023159685.1
XP_034490676.1
XP_017034878.1
XP_033170163.1
FBpp0074500
XP_002011594.1
XP_017964329.1
XP_030568492.1
XP_022219520.1
XP_026849661.1
XP_001355489.2
XP_016977081.1
XP_039496910.1
XP_002039431.1
XP_020803426.1
XP_016040044.1
XP_034663997.1
XP_037723904.1
XP_036676765.1
XP_016995277.1
XP_043657754.1
XP_002058225.1
XP_002070858.1
XP_002101011.1
