## Supplementary material for "Leveraging genomic redundancy to improve inference and alignment of orthologous proteins": 1AC4.tsv

ppid	slices
XP_001963623.1
XP_016949527.1
XP_017089103.1
XP_017110850.1
XP_001977772.1
XP_017064854.1
XP_017055157.1
XP_001995651.1
XP_034140696.1
XP_023165278.1
XP_034475125.1
XP_017029213.1
XP_033168879.1
FBpp0074480
XP_015016461.1
XP_017965414.1
XP_030569687.1
XP_022219509.1
XP_002022844.1
XP_015041174.2
XP_016976879.1
XP_039496854.1
XP_032581419.1
XP_020803459.1
XP_016040013.1
XP_034649880.1
XP_037723372.1
XP_036676550.1
XP_016995151.2
XP_043658595.1
XP_002057998.1
XP_002075442.1
XP_002101031.1
