## Supplementary material for "Leveraging genomic redundancy to improve inference and alignment of orthologous proteins": 1AC5.tsv

ppid	slices
XP_001967292.1
XP_016954459.1
XP_017088111.2
XP_017110926.1
XP_001977742.1
XP_017064591.1
XP_017050574.2
XP_001995533.1
XP_034138707.1
XP_023161380.2
XP_034481135.1
XP_017037259.1
XP_033170680.1
FBpp0074466
XP_002009612.1
XP_017964525.1
XP_030567995.1
XP_022211809.1
XP_002022412.1
XP_001354998.3
XP_016977002.1
XP_039497493.1
XP_002039372.1
XP_020805273.1
XP_039154078.1
XP_034664229.1
XP_037725983.1
XP_016937319.1
XP_016998271.2
XP_043658516.1
XP_002055063.1
XP_002071369.1
XP_002101702.1
