## Supplementary material for "Leveraging genomic redundancy to improve inference and alignment of orthologous proteins": 1AC6.tsv

ppid	slices
XP_001967284.1
XP_016949358.1
XP_017088094.2
XP_017110759.1
XP_001977751.1
XP_017064570.1
XP_017050650.1
XP_001991050.1
XP_034138706.1
XP_023164804.1
XP_034480662.1
XP_017037238.1
XP_033171733.1
FBpp0074461
XP_002011643.2
XP_030245681.1
XP_030566208.1
XP_022211758.1
XP_002022401.2
XP_001355003.2
XP_016976940.1
XP_039499811.1
XP_002039382.2
XP_020805306.1
XP_016039988.2
XP_034664217.1
XP_037724914.1
XP_016936788.1
XP_016998195.1
XP_043659688.1
XP_002055597.1
XP_002064248.1
XP_002101710.1
