## Supplementary material for "Leveraging genomic redundancy to improve inference and alignment of orthologous proteins": 1AC7.tsv

ppid	slices
XP_001967268.1
XP_016949467.1
XP_017088255.2
XP_017110943.1
XP_001977757.1
XP_017064899.1
XP_017050803.1
XP_001992394.1
XP_034138728.1
XP_023171997.2
XP_034481167.1
XP_017025167.1
XP_033171144.1
FBpp0074459
XP_002010095.1
XP_017964153.1
XP_030568350.1
XP_022209308.2
XP_002022383.1
XP_001355015.1
XP_016976999.1
XP_039499279.1
XP_002039389.2
XP_020803978.1
XP_002107391.1
XP_034651800.1
XP_037727616.1
XP_016937003.1
XP_016998269.2
XP_043658577.1
XP_002058951.1
XP_002067297.1
XP_002101050.1
