## Supplementary material for "Leveraging genomic redundancy to improve inference and alignment of orthologous proteins": 1AC8.tsv

ppid	slices
XP_001967274.4
XP_016949616.1
XP_017088265.2
XP_017110802.1
XP_015010764.1
XP_017064884.1
XP_017050374.1
XP_001991285.2
XP_034138963.1
XP_023165678.1
XP_034474105.1
XP_041631053.1
XP_033172556.1
FBpp0074455
XP_002011634.2
XP_030244869.1
XP_030564410.1
XP_022209149.1
XP_002022390.2
XP_001355011.2
XP_016976982.1
XP_039500659.1
XP_002039396.1
XP_020818677.1
XP_039153856.1
XP_034669458.1
XP_037726023.1
XP_016937061.1
XP_016998248.1
XP_043661371.1
XP_002054947.1
XP_002071297.1
XP_002101043.1
