## Supplementary material for "Leveraging genomic redundancy to improve inference and alignment of orthologous proteins": 1AC9.tsv

ppid	slices
XP_001967276.1
XP_016949536.1
XP_017088082.2
XP_017110847.1
XP_001977764.1
XP_017064877.1
XP_017050489.1
XP_001991287.1
XP_034138595.1
XP_023165671.2
XP_034474043.1
XP_017036461.1
XP_033170154.1
FBpp0074453
XP_032588983.1
XP_030244867.1
XP_030566201.1
XP_022209300.2
XP_026846402.1
XP_001355009.4
XP_016976987.1
XP_039499890.1
XP_002039398.1
XP_020805179.1
XP_039152341.1
XP_034669386.1
XP_037723588.1
XP_036676128.1
XP_017011095.1
XP_043658127.1
XP_002055604.1
XP_002064255.1
XP_002101041.1
