## Supplementary material for "Leveraging genomic redundancy to improve inference and alignment of orthologous proteins": 01AC.tsv

ppid	slices
XP_032310493.1
XP_016964991.1
XP_017101547.2
XP_017126716.1
XP_001971847.2
XP_017071703.1
XP_017060246.1
XP_032598822.2
XP_034121380.1
XP_023165830.1
XP_034481202.1
XP_017019376.1
XP_033160507.1
FBpp0291243
XP_032589151.2
XP_030241460.1
XP_030561128.1
XP_041449874.1
XP_026849374.1	799-903
XP_033239834.1
XP_044313770.1
XP_039486722.1
XP_002035293.2
XP_020807699.1	795-903
XP_016030355.1
XP_034658774.1
XP_037721417.1	790-903
XP_036671387.1
XP_017006925.2
XP_043649262.1	794-903
XP_032290177.1
XP_046867839.1
XP_002093651.2
