## Supplementary material for "Leveraging genomic redundancy to improve inference and alignment of orthologous proteins": 1ACA.tsv

ppid	slices
XP_014759297.1
XP_016949618.1
XP_017088159.1
XP_017110901.1
XP_001977765.1
XP_017064901.1
XP_017050854.1
XP_001991289.1
XP_034138551.1
XP_023165689.2
XP_034487120.1
XP_017036462.1
XP_033171446.1
FBpp0074452
XP_015016082.1
XP_030246438.1
XP_030566229.1
XP_022209163.2
XP_026846517.1
XP_002134293.2
XP_016976991.1
XP_039499891.1
XP_032581317.1
XP_020805281.1
XP_002107399.2
XP_034652729.1
XP_037726558.1
XP_016937332.1
XP_044252007.1
XP_043659003.1
XP_002055603.1
XP_002064254.1
XP_002101040.1
