## Supplementary material for "Leveraging genomic redundancy to improve inference and alignment of orthologous proteins": 1ACB.tsv

ppid	slices
XP_032308181.1
XP_043949530.1
XP_043068994.1
XP_017110769.1
XP_001977766.1
XP_017064893.1
XP_017050562.1
XP_001991290.1
XP_034138550.1
XP_023165673.2
XP_034475416.1
XP_017036492.1
XP_033170695.1
FBpp0074451
XP_002011638.4
XP_030245749.1
XP_030566225.1
XP_022209195.2
XP_026846525.1
XP_001355006.1
XP_016977001.1
XP_039499889.1
XP_002039400.2
XP_020805270.1
XP_016040004.1
XP_034652721.1
XP_037725531.1
XP_016937277.1
XP_017011094.2
XP_043660040.1
XP_002055602.1
XP_002064253.1
XP_002101039.1
