## Supplementary material for "Leveraging genomic redundancy to improve inference and alignment of orthologous proteins": 1ACC.tsv

ppid	slices
XP_001967269.1
XP_016949469.1
XP_017088266.1
XP_041565836.1
XP_001977758.2
XP_017064891.1
XP_043063435.1
XP_001992395.1
XP_034138580.1
XP_023172004.1
XP_034482197.1
XP_017025193.1
XP_033171761.1
FBpp0074447
XP_002010094.1
XP_017964157.1
XP_030568352.1
XP_022209310.2
XP_002022384.1
XP_015041904.1
XP_016976985.1
XP_039500153.1
XP_002039390.1
XP_020803979.1
XP_039153852.1
XP_034669420.1
XP_037727617.1
XP_036676831.1
XP_016998253.2
XP_043660368.1
XP_002058952.1
XP_002067298.1
XP_002101048.3
