## Supplementary material for "Leveraging genomic redundancy to improve inference and alignment of orthologous proteins": 1ACD.tsv

ppid	slices
XP_001967267.1
XP_016949470.1
XP_017088257.2
XP_017110956.1
XP_001977756.1
XP_017064900.1
XP_017050814.1
XP_001992393.1
XP_034138731.1
XP_023171998.2
XP_034481178.1
XP_017025236.1
XP_033171145.1
FBpp0074446
XP_002010096.1
XP_017964164.1
XP_030568351.1
XP_022209312.2
XP_002022382.1
XP_001355016.2
XP_016977000.1
XP_039499280.1
XP_032581449.1
XP_020803984.1
XP_016039993.1
XP_034652296.1
XP_037727618.1
XP_016937006.1
XP_016998270.2
XP_043658578.1
XP_002058950.1
XP_002067296.1
XP_002101051.1
