## Supplementary material for "Leveraging genomic redundancy to improve inference and alignment of orthologous proteins": 1ACE.tsv

ppid	slices
XP_001967287.1
XP_016954463.1
XP_017088104.1
XP_017110881.1
XP_001977748.1
XP_017064580.1
XP_017050513.1
XP_001992620.1
XP_034138712.1
XP_023162941.1
XP_034489847.1
XP_017037255.1
XP_033172384.1
FBpp0074442
XP_002011912.3
XP_017962699.1
XP_030564552.1
XP_022211801.1
XP_026846423.1
XP_001355002.2
XP_016976966.1
XP_039497273.1
XP_002039378.1
XP_020805727.1
XP_002107377.1
XP_034664275.1
XP_037724495.1
XP_016937179.1
XP_016998254.1
XP_043661125.1
XP_002055435.1
XP_002071363.1
XP_002101707.1
