## Supplementary material for "Leveraging genomic redundancy to improve inference and alignment of orthologous proteins": 1ACF.tsv

ppid	slices
XP_001966864.1
XP_016966970.1
XP_017107415.2
XP_017113158.1
XP_001977715.1
XP_017068388.1
XP_017040508.2
XP_001995633.1
XP_034135563.1
XP_023164153.2
XP_034476351.1
XP_017028885.1
XP_033171995.1
FBpp0074426
XP_002010788.1
XP_030245980.1
XP_030564360.1
XP_022214110.2
XP_026847069.1
XP_001355104.3
XP_016986756.1
XP_039500484.1
XP_002039337.2
XP_020802680.1
XP_002105726.2
XP_034671380.1
XP_037726719.1
XP_016931800.1
XP_017009831.2
XP_043660810.1
XP_002054970.1
XP_023030953.1
XP_002101672.1
