## Supplementary material for "Leveraging genomic redundancy to improve inference and alignment of orthologous proteins": 1AD0.tsv

ppid	slices
XP_014759698.1
XP_016966967.1
XP_017107416.1
XP_017113159.1
XP_001977717.1
XP_017068391.1
XP_017040509.1
XP_001995635.1
XP_034135574.1
XP_023164154.2
XP_034476382.1
XP_017028891.1
XP_033171996.1
FBpp0074425
XP_002010790.1
XP_030246003.1
XP_030564362.1
XP_022214113.1
XP_026847091.1
XP_001355103.2
XP_016986757.1
XP_039500485.1
XP_002039339.1
XP_020802681.1
XP_002077093.1
XP_034671385.1
XP_037726722.1
XP_016931802.1
XP_017009839.1
XP_043660812.1
XP_002054972.1
XP_002064286.1
XP_002101674.1
