## Supplementary material for "Leveraging genomic redundancy to improve inference and alignment of orthologous proteins": 1AD1.tsv

ppid	slices
XP_001966860.1
XP_016966930.2
XP_017107431.1
XP_017113356.1
XP_026837745.1
XP_017068367.1
XP_017040515.1
XP_001995569.1
XP_034135575.1
XP_023164151.1
XP_034474728.1
XP_017029064.1
XP_033171398.1
FBpp0074415
XP_002010792.1
XP_030246000.1
XP_030564480.1
XP_022214115.2
XP_002028114.1
XP_002134391.3
XP_016986739.1
XP_039498044.1
XP_002039341.1
XP_020802805.1
XP_039153524.1
XP_034671386.1
XP_037724236.1
XP_016931786.2
XP_017009879.2
XP_043659507.1
XP_002054974.1
XP_002064407.2
XP_039233432.1
