## Supplementary material for "Leveraging genomic redundancy to improve inference and alignment of orthologous proteins": 1AD2.tsv

ppid	slices
XP_001966867.1
XP_016967058.1
XP_017107381.2
XP_017113137.1
XP_001977712.1
XP_017068373.1
XP_017040527.1
XP_001991993.1
XP_034136179.1
XP_023176454.2
XP_034483714.1
XP_017028668.1
XP_033171983.1
FBpp0074410
XP_002009717.2
XP_017964289.1
XP_030563046.1
XP_022214070.1
XP_002028088.1
XP_001355115.3
XP_016986733.1
XP_039500043.1
XP_032580536.1
XP_020802109.1
XP_002107345.2
XP_034660991.1
XP_037724689.1
XP_016941487.1
XP_017015430.1
XP_043657959.1
XP_002055256.2
XP_002067608.1
XP_002101669.1
