## Supplementary material for "Leveraging genomic redundancy to improve inference and alignment of orthologous proteins": 1AD3.tsv

ppid	slices
XP_014759703.1
XP_016966981.1
XP_017094603.1
XP_017113154.1
XP_015011454.1
XP_017068395.1
XP_017042048.1
XP_032593800.1
XP_034136108.1
XP_023169769.1
XP_034473969.1
XP_017034012.1
XP_033170204.1
FBpp0074406
XP_002012326.1
XP_017966228.1
XP_030568471.1
XP_041451591.1
XP_026847004.1
XP_003736163.1
XP_016986753.1
XP_039500106.1
XP_032581876.1
XP_020805153.1
XP_016039952.1
XP_034671693.1
XP_037727454.1
XP_016923413.1
XP_017015424.1
XP_043660951.1
XP_015023739.1
XP_015032746.1
XP_015046516.1
