## Supplementary material for "Leveraging genomic redundancy to improve inference and alignment of orthologous proteins": 1AD4.tsv

ppid	slices
XP_001966810.1
XP_016967023.1
XP_017099605.1
XP_017113334.1
XP_001977705.1
XP_017068403.1
XP_017042116.1
XP_001991194.1
XP_034123102.1
XP_023165705.1
XP_034485685.1
XP_017034035.1
XP_033170206.1
FBpp0074402
XP_002011734.1
XP_030244527.1
XP_030566079.1
XP_022234201.1
XP_002026776.1
XP_001354382.2
XP_016986754.1
XP_039500107.1
XP_002039322.1
XP_020805539.1
XP_002107336.1
XP_034662866.1
XP_037725650.1
XP_016923420.1
XP_017015427.1
XP_043659903.1
XP_002060193.1
XP_002071830.1
XP_039233350.1
