## Supplementary material for "Leveraging genomic redundancy to improve inference and alignment of orthologous proteins": 1AD5.tsv

ppid	slices
XP_001965513.1
XP_016966940.1
XP_017098698.2
XP_017113468.1
XP_001977669.1
XP_017074325.1
XP_017042114.1
XP_001990965.1
XP_034136098.1
XP_023176347.2
XP_034490177.1
XP_017034591.1
XP_033170650.1
FBpp0074399
XP_002009844.1
XP_030246251.1
XP_030567021.1
XP_022233179.2
XP_002026813.2
XP_001354362.4
XP_016986824.1
XP_039500135.1
XP_032581720.1
XP_020806368.1
XP_039152971.1
XP_034653448.1
XP_037726834.1
XP_036675980.1
XP_017002406.2
XP_043659863.1
XP_002059066.3
XP_002071200.2
XP_002101615.1
