## Supplementary material for "Leveraging genomic redundancy to improve inference and alignment of orthologous proteins": 1AD6.tsv

ppid	slices
XP_001965517.1
XP_016967016.1
XP_017098739.1
XP_017113368.1
XP_001977673.1
XP_017074275.1
XP_017042130.1
XP_001990971.1
XP_034136096.1
XP_023176424.1
XP_034484440.1
XP_017034881.1
XP_033171714.1
FBpp0074395
XP_002009840.3
XP_017965549.1
XP_030566996.1
XP_022233101.2
XP_026846949.1
XP_001354365.1
XP_016986804.1
XP_039500405.1
XP_002039290.1
XP_020806352.1
XP_016039936.1
XP_034671680.1
XP_037723865.1
XP_016930821.1
XP_017002449.1
XP_043660155.1
XP_002059071.1
XP_002071203.1
XP_002101619.1
