## Supplementary material for "Leveraging genomic redundancy to improve inference and alignment of orthologous proteins": 1AD7.tsv

ppid	slices
XP_001965518.1
XP_016967051.2
XP_017098746.2
XP_017113429.1
XP_001977676.2
XP_017074222.1
XP_017042080.1
XP_001990972.1
XP_034123886.1
XP_023176349.1
XP_034489485.1
XP_017036877.1
XP_033171715.1
FBpp0074393
XP_015016975.1
XP_017965550.1
XP_030567071.1
XP_022234194.2
XP_002026808.1
XP_001354366.2
XP_016986830.1
XP_039500406.1
XP_002039294.1
XP_020806361.1
XP_016039938.2
XP_034665704.1
XP_037726167.1
XP_016930772.1
XP_017002441.1
XP_043660156.1
XP_002059072.2
XP_002067401.3
XP_002101622.2
