## Supplementary material for "Leveraging genomic redundancy to improve inference and alignment of orthologous proteins": 1AD8.tsv

ppid	slices
XP_001965530.1
XP_016966992.1
XP_017088359.1
XP_017113441.1
XP_001977689.1
XP_017074268.1
XP_017042040.1
XP_001991717.1
XP_034124150.1
XP_023176358.1
XP_034486032.1
XP_017034062.1
XP_033172309.1
FBpp0074386
XP_002009726.1
XP_017965037.1
XP_030563196.1
XP_022234183.1
XP_002026791.1
XP_001354390.1
XP_016986779.1
XP_039498729.1
XP_002039307.1
XP_020805264.1
XP_002077083.1
XP_034672173.1
XP_037723752.1
XP_016923417.1
XP_017015612.1
XP_043658395.1
XP_002055267.1
XP_002071815.1
XP_002101642.1
