## Supplementary material for "Leveraging genomic redundancy to improve inference and alignment of orthologous proteins": 1AD9.tsv

ppid	slices
XP_001965532.1
XP_016967042.1
XP_017088361.2
XP_017113422.1
XP_001977691.1
XP_017074253.1
XP_017042137.1
XP_001991186.1
XP_034123789.1
XP_023166023.2
XP_034489961.1
XP_017034055.1
XP_033170386.1
FBpp0074383
XP_002011717.2
XP_017964998.1
XP_030565988.1
XP_022234176.2
XP_002026789.1
XP_015042229.1
XP_016986807.1
XP_039498715.1
XP_002039309.1
XP_020805189.1
XP_039153729.1
XP_034663441.1
XP_037726060.1
XP_016923421.1
XP_017015610.2
XP_043659223.1
XP_002055776.1
XP_002071812.1
XP_002101644.1
