## Supplementary material for "Leveraging genomic redundancy to improve inference and alignment of orthologous proteins": 01AD.tsv

ppid	slices
XP_032309366.1
XP_016967126.1
XP_017089153.2
XP_017112740.1
XP_015010653.1
XP_017086512.1
XP_017052165.1
XP_001991951.1
XP_034124899.1
XP_023167100.1
XP_034473708.1
XP_017034920.1
XP_033172584.1
FBpp0073601
XP_002009412.4
XP_017963914.1
XP_030569363.1
XP_022218885.2
XP_026845126.1
XP_002133684.3
XP_016980024.1
XP_039498190.1
XP_032582137.1
XP_020808314.1
XP_039153817.1
XP_034671984.1
XP_037724541.1
XP_016924079.1
XP_016993327.1
XP_043660925.1
XP_002059531.1
XP_002075264.2
XP_015045770.1
