## Supplementary material for "Leveraging genomic redundancy to improve inference and alignment of orthologous proteins": 1ADA.tsv

ppid	slices
XP_032307893.1
XP_016967043.1
XP_017088366.2
XP_017113410.1
XP_001977693.2
XP_017074258.1
XP_017042136.1
XP_001991188.1
XP_034123701.1
XP_023166026.2
XP_034489649.1
XP_017033974.1
XP_033170389.1
FBpp0074382
XP_032588987.1
XP_017965012.1
XP_030566012.1
XP_022234181.2
XP_002026787.1
XP_001354386.2
XP_016986806.1
XP_039498728.1
XP_002039311.1
XP_020805622.1
XP_016022761.2
XP_034662837.1
XP_037726053.1
XP_016923423.1
XP_017015607.2
XP_043658602.1
XP_002055778.1
XP_002071818.1
XP_002101646.1
