## Supplementary material for "Leveraging genomic redundancy to improve inference and alignment of orthologous proteins": 1ADB.tsv

ppid	slices
XP_001965537.1
XP_016967047.1
XP_017088365.1
XP_017113427.1
XP_001977698.1
XP_017074257.1
XP_017042149.1
XP_001991190.1
XP_034124082.1
XP_030080028.1
XP_034477649.1
XP_017034050.1
XP_033170152.1
FBpp0074380
XP_002011724.1
XP_030245977.1
XP_030566088.1
XP_022234192.1
XP_026847007.1
XP_001354384.1
XP_016986791.1
XP_039499303.1
XP_002039315.1
XP_020805437.1
XP_002077087.1
XP_034667320.1
XP_037725164.1
XP_016923395.2
XP_017015609.1
XP_043657725.1
XP_002055781.1
XP_002071820.1
XP_002101649.1
