## Supplementary material for "Leveraging genomic redundancy to improve inference and alignment of orthologous proteins": 1ADC.tsv

ppid	slices
XP_001965529.1
XP_016966991.1
XP_017088358.1
XP_017113440.1
XP_001977688.1
XP_017074267.1
XP_017042038.1
XP_001991718.1
XP_034120829.1
XP_023176356.1
XP_034486021.1
XP_017034061.1
XP_033172308.1
FBpp0074372
XP_002009725.1
XP_017965030.1
XP_030563195.1
XP_022234180.1
XP_002026792.2
XP_001354391.2
XP_016986778.1
XP_039498727.1
XP_002039306.1
XP_020805263.1
XP_002077082.1
XP_034672172.1
XP_037723751.1
XP_016923415.1
XP_017015611.1
XP_043658394.1
XP_015026659.2
XP_002071816.1
XP_002101641.1
