## Supplementary material for "Leveraging genomic redundancy to improve inference and alignment of orthologous proteins": 1ADE.tsv

ppid	slices
XP_014760308.1
XP_016962986.1
XP_043069014.1
XP_017113404.1
XP_026837891.1
XP_017074283.1
XP_017042158.2
XP_001995507.1
XP_034135628.1
XP_023161396.1
XP_034480026.1
XP_017034638.1
XP_033171082.1
FBpp0074350
XP_002009641.1
XP_030244109.1
XP_030563166.1
XP_022233567.2
XP_002026832.1
XP_001354351.2
XP_044317207.1
XP_039499445.1
XP_002039267.1
XP_020797870.1
XP_039152423.1
XP_034667923.1
XP_037725615.1
XP_036675964.1
XP_017002465.2
XP_043660286.1
XP_002055094.2
XP_046867219.1
XP_002101595.1
