## Supplementary material for "Leveraging genomic redundancy to improve inference and alignment of orthologous proteins": 1ADF.tsv

ppid	slices
XP_001965477.1
XP_016966993.1
XP_017107847.2
XP_017113473.1
XP_001977654.1
XP_017074242.1
XP_017042168.1
XP_032597293.1
XP_034135848.1
XP_023161370.2
XP_034480037.1
XP_017034960.1
XP_033169029.1
FBpp0074349
XP_002009645.1
XP_030243529.1
XP_030563182.1
XP_022232859.2
XP_002026829.1
XP_001354353.1
XP_016986615.1
XP_039497149.1
XP_002039271.1
XP_020797769.1
XP_016039914.1
XP_034668184.1
XP_037727808.1
XP_016930776.1
XP_017002404.2
XP_043658113.1
XP_002055098.2
XP_002064141.2
XP_002101600.1
