## Supplementary material for "Leveraging genomic redundancy to improve inference and alignment of orthologous proteins": 1AE0.tsv

ppid	slices
XP_001965474.1
XP_016967030.1
XP_017107851.2
XP_017113289.1
XP_001977656.1
XP_017074241.1
XP_017042069.1
XP_032593930.1
XP_034135842.1
XP_023174511.1
XP_034485446.1
XP_017034894.1
XP_033169880.1
FBpp0074348
XP_002009860.1
XP_017965325.1
XP_030567125.1
XP_022232848.2
XP_026846947.1
XP_001354355.2
XP_016986605.1
XP_039499779.1
XP_002039273.1
XP_020797844.1
XP_016039916.1
XP_034668136.1
XP_037724840.1
XP_016930801.1
XP_017002427.1
XP_043661414.1
XP_002059054.1
XP_002064142.1
XP_002101602.1
