## Supplementary material for "Leveraging genomic redundancy to improve inference and alignment of orthologous proteins": 1AE1.tsv

ppid	slices
XP_001965473.1
XP_016967038.1
XP_017107853.2
XP_017113168.1
XP_001977657.1
XP_017074240.1
XP_017042070.1
XP_001990952.1
XP_034135847.1
XP_023174517.2
XP_034473592.1
XP_017034947.1
XP_033169369.1
FBpp0074331
XP_002009859.1
XP_030244857.1
XP_030567004.1
XP_022233424.2
XP_002026823.1
XP_002134503.3
XP_016986614.1
XP_039499787.1
XP_002039274.1
XP_020797916.1
XP_016039917.1
XP_034668172.1
XP_037724069.1
XP_016930795.1
XP_017002431.2
XP_043660681.1
XP_002059055.1
XP_002071190.1
XP_002101603.1
