## Supplementary material for "Leveraging genomic redundancy to improve inference and alignment of orthologous proteins": 1AE2.tsv

ppid	slices
XP_001965475.2
XP_016966938.1
XP_017107852.2
XP_017113290.1
XP_001977655.1
XP_017074252.1
XP_017042071.1
XP_001985133.1
XP_034135857.1
XP_023171343.1
XP_034481625.1
XP_017034586.1
XP_033169881.1
FBpp0074330
XP_002008976.1
XP_017957727.1
XP_030573029.1
XP_022232882.1
XP_002026828.1
XP_001354354.2
XP_016986627.1
XP_039499788.1
XP_002039272.1
XP_020797845.1
XP_016039915.1
XP_034668242.1
XP_037724841.1
XP_016930802.1
XP_017002405.2
XP_043661415.1
XP_002047720.1
XP_002064140.1
XP_002101601.1
