## Supplementary material for "Leveraging genomic redundancy to improve inference and alignment of orthologous proteins": 1AE3.tsv

ppid	slices
XP_032307863.1
XP_016966996.1
XP_017088127.1
XP_017113269.1
XP_001977653.1
XP_017074249.1
XP_017042102.1
XP_001995505.1
XP_034135852.1
XP_023161342.2
XP_034480102.1
XP_017034820.1
XP_033169030.1
FBpp0074327
XP_032588026.2
XP_030243535.1
XP_030563244.1
XP_022234137.2
XP_002026830.2
XP_015042189.2
XP_016986623.1
XP_039497153.1
XP_002039270.2
XP_020797816.1
XP_039153958.1
XP_034668206.1
XP_037727812.1
XP_016930806.1
XP_017002436.2
XP_043658118.1
XP_032295721.1
XP_002064139.1
XP_002101599.1
