## Supplementary material for "Leveraging genomic redundancy to improve inference and alignment of orthologous proteins": 1AE4.tsv

ppid	slices
XP_001965479.1
XP_016966943.1
XP_017088123.2
XP_017113479.1
XP_001977652.1
XP_017074214.1
XP_017041922.1
XP_032597208.1
XP_034135849.1
XP_023161383.2
XP_034480050.1
XP_017034616.1
XP_033171083.1
FBpp0074325
XP_002009643.1
XP_030243530.1
XP_030563194.1
XP_022233725.1
XP_002026831.1
XP_001354352.1
XP_016986616.2
XP_039500154.1
XP_002039269.1
XP_020797913.1
XP_002107298.1
XP_034669482.1
XP_037727809.1
XP_036675997.1
XP_017002412.2
XP_043659895.1
XP_002055095.2
XP_002064138.1
XP_002101598.1
