## Supplementary material for "Leveraging genomic redundancy to improve inference and alignment of orthologous proteins": 1AE5.tsv

ppid	slices
XP_001965489.1
XP_016962629.1
XP_017101761.2
XP_017113337.1
XP_001977640.1
XP_017074213.1
XP_017041926.1
XP_032597294.1
XP_034135501.1
XP_023161323.2
XP_034489666.1
XP_017034617.1
XP_033169982.1
FBpp0074321
XP_002009633.1
XP_030244332.1
XP_030569253.1
XP_022234228.2
XP_002026839.1
XP_001354343.2
XP_016979614.1
XP_039498544.1
XP_002039255.1
XP_020798018.1
XP_039153906.1
XP_034655725.1
XP_037727633.1
XP_016930789.1
XP_017002415.2
XP_043660636.1
XP_032295449.1
XP_023031108.2
XP_002101580.1
