## Supplementary material for "Leveraging genomic redundancy to improve inference and alignment of orthologous proteins": 1AE6.tsv

ppid	slices
XP_001965491.1
XP_016962861.1
XP_043069026.1
XP_017113319.1
XP_026838136.1
XP_017074270.1
XP_017042098.1
XP_001995518.1
XP_034135605.1
XP_023161411.1
XP_034477070.1
XP_017034583.1
XP_033170910.1
FBpp0074320
XP_002009632.1
XP_030244333.1
XP_030569257.1
XP_022233861.1
XP_002026841.1
XP_001354341.1
XP_016979749.1
XP_039497048.1
XP_002039253.1
XP_020797861.1
XP_016039898.1
XP_034658324.1
XP_037727630.1
XP_016930818.1
XP_017002445.1
XP_043659602.1
XP_002055078.1
XP_023031076.1
XP_015046487.1
