## Supplementary material for "Leveraging genomic redundancy to improve inference and alignment of orthologous proteins": 1AE7.tsv

ppid	slices
XP_001965493.1
XP_016962869.1
XP_043069024.1
XP_041564099.1
XP_001977635.2
XP_017074262.1
XP_017042081.1
XP_001995521.1
XP_034135392.1
XP_023161315.1
XP_034477084.1
XP_017034962.1
XP_033171077.1
FBpp0074319
XP_002009628.4
XP_030244906.1
XP_030569252.1
XP_022234130.1
XP_002026842.1
XP_033238861.1
XP_044316945.1
XP_039497051.1
XP_032581206.1
XP_020797803.1
XP_002077070.2
XP_034658335.1
XP_037724246.1
XP_016930811.1
XP_044250510.1
XP_043657994.1
XP_032295924.1
XP_002064125.1
XP_002101576.1
