## Supplementary material for "Leveraging genomic redundancy to improve inference and alignment of orthologous proteins": 1AE8.tsv

ppid	slices
XP_001963722.1
XP_016948182.1
XP_017091485.2
XP_017111673.1
XP_001977607.1
XP_017085639.1
XP_017045617.1
XP_001984875.1
XP_034124102.1
XP_023166833.2
XP_034479181.1
XP_017036494.1
XP_033171678.1
FBpp0074318
XP_002011086.1
XP_017963692.1
XP_030569457.1
XP_022210446.2
XP_002022790.1
XP_033241001.1
XP_016981645.1
XP_039496787.1
XP_002039214.1
XP_020804933.1
XP_002107268.1
XP_034672217.1
XP_037724829.1
XP_016939046.1
XP_017011227.2
XP_043658344.1
XP_002058087.2
XP_002071380.1
XP_002101547.1
