## Supplementary material for "Leveraging genomic redundancy to improve inference and alignment of orthologous proteins": 1AE9.tsv

ppid	slices
XP_001966169.1
XP_016948623.1
XP_017109810.2
XP_017111653.1
XP_001977612.2
XP_017085459.1
XP_017045596.1
XP_001995760.1
XP_034123480.1
XP_023162273.1
XP_034481891.1
XP_017034764.1
XP_033169699.1
FBpp0074314
XP_002011016.1
XP_017965226.1
XP_030568527.1
XP_022223464.2
XP_002022982.2
XP_001355721.4
XP_016990612.1
XP_039497915.1
XP_002039220.1
XP_020808432.1
XP_002107274.1
XP_034653354.1
XP_037724479.1
XP_016939306.1
XP_017011223.2
XP_043659167.1
XP_002058156.1
XP_002067588.1
XP_002101553.1
