## Supplementary material for "Leveraging genomic redundancy to improve inference and alignment of orthologous proteins": 01AE.tsv

ppid	slices
XP_014759848.1
XP_016948432.1
XP_017095117.2
XP_017112745.1
XP_026837875.1
XP_017065956.1
XP_017054774.1
XP_001992359.2
XP_034124904.1
XP_023166936.1
XP_034482141.1
XP_017035306.1
XP_033169064.1
FBpp0070320
XP_015016685.1
XP_030244432.1
XP_030568228.1
XP_022219114.2
XP_002025239.2
XP_015040884.2
XP_044316765.1
XP_039497460.1
XP_032581252.1
XP_020805366.1
XP_016037765.1
XP_034658902.1
XP_037723630.1
XP_036676489.1
XP_044250479.1
XP_043659555.1
XP_015025685.1
XP_002071371.1
XP_039233531.1
