## Supplementary material for "Leveraging genomic redundancy to improve inference and alignment of orthologous proteins": 1AEA.tsv

ppid	slices
XP_032309398.1
XP_016948485.1
XP_017109594.1
XP_017121822.1
XP_001977625.1
XP_017085285.1
XP_017045573.1
XP_001991022.1
XP_034123190.1
XP_023175180.2
XP_034489910.1
XP_017034694.1
XP_033169466.1
FBpp0074304
XP_015017109.1
XP_030245874.1
XP_030566766.1
XP_022220021.1
XP_002024253.2
XP_001354830.1
XP_016986940.1
XP_039500778.1
XP_032581823.1
XP_020808476.1
XP_016039875.1
XP_034649895.1
XP_037727641.1
XP_016939062.1
XP_044252241.1
XP_043660456.1
XP_002056995.1
XP_002071551.1
XP_002101566.1
