## Supplementary material for "Leveraging genomic redundancy to improve inference and alignment of orthologous proteins": 1AEB.tsv

ppid	slices
XP_001966152.1
XP_016948021.1
XP_017109609.1
XP_017121973.1
XP_026838117.1
XP_017084921.1
XP_017045646.1
XP_001995774.1
XP_034124432.1
XP_023177654.2
XP_034481764.1
XP_017034597.1
XP_033169443.1
FBpp0074288
XP_002009538.1
XP_017963848.1
XP_030566193.1
XP_022223448.1
XP_002024261.1
XP_001354834.2
XP_016986848.1
XP_039499597.1
XP_002039243.1
XP_020808461.1
XP_016039885.1
XP_034671476.1
XP_037724970.1
XP_016938873.1
XP_017011107.1
XP_043658172.1
XP_032295842.1
XP_002075259.1
XP_002101572.1
