## Supplementary material for "Leveraging genomic redundancy to improve inference and alignment of orthologous proteins": 1AEC.tsv

ppid	slices
XP_001966156.1
XP_016948891.1
XP_017109613.1
XP_017121799.1
XP_001977628.1
XP_017085391.1
XP_017045605.1
XP_001992497.1
XP_034123206.1
XP_023175188.1
XP_034489914.1
XP_017034585.1
XP_033171217.1
FBpp0074285
XP_002010440.1
XP_017965263.1
XP_030566803.1
XP_022220035.1
XP_002024257.1
XP_001354832.2
XP_016986944.1
XP_039499634.1
XP_002039239.1
XP_020808441.1
XP_016039880.1
XP_034653203.1
XP_037726612.1
XP_016939067.1
XP_017011102.1
XP_043660461.1
XP_002056992.1
XP_002071098.1
XP_002101569.1
