## Supplementary material for "Leveraging genomic redundancy to improve inference and alignment of orthologous proteins": 1AED.tsv

ppid	slices
XP_001966160.3
XP_016948486.1
XP_043065698.1	0-130
XP_017121821.1
XP_026837450.1
XP_017085272.1
XP_017045571.1
XP_032594376.1
XP_034123172.1
XP_023175179.2
XP_034483554.1
XP_017034693.1
XP_033169465.1
FBpp0074283
XP_002010444.1
XP_030245873.1	0-819
XP_030566728.1
XP_022220020.2
XP_026848292.1	0-207
XP_001354829.2
XP_016986939.1
XP_039498038.1
XP_032581827.1
XP_020808481.1	0-186
XP_016039874.1
XP_034649894.1
XP_037727640.1
XP_016939061.1
XP_017011213.2
XP_043659528.1
XP_002056996.1
XP_002071552.3
XP_039226585.1
