## Supplementary material for "Leveraging genomic redundancy to improve inference and alignment of orthologous proteins": 1AEE.tsv

ppid	slices
XP_001966166.1
XP_016948067.1
XP_017109818.2
XP_017119815.1
XP_001977614.1
XP_017084157.2
XP_017045609.2
XP_001991014.2
XP_034124433.1
XP_023175973.2
XP_034489839.1
XP_017034926.1
XP_033170774.1
FBpp0074279
XP_002010454.3
XP_030244179.1
XP_030568660.1
XP_041447870.1
XP_026848297.1
XP_002134129.2
XP_016987019.1
XP_039499298.1
XP_002039222.1
XP_020808463.1
XP_002107276.1
XP_034654903.1
XP_037726000.1
XP_016939413.1
XP_017011231.2
XP_043658361.1
XP_002057006.2
XP_002075437.2
XP_002101555.1
