## Supplementary material for "Leveraging genomic redundancy to improve inference and alignment of orthologous proteins": 1AEF.tsv

ppid	slices
XP_001966168.1
XP_016948805.1
XP_017109834.1
XP_017120220.1
XP_001977613.1
XP_017085643.1
XP_017045620.1
XP_043071576.1
XP_034123842.1
XP_023175932.1
XP_034481581.1
XP_017034944.1
XP_033170568.1
FBpp0074278
XP_002010456.1
XP_030244183.1
XP_030568670.1
XP_022223444.1
XP_026848250.1
XP_001354826.1
XP_016987033.1
XP_039498926.1
XP_002039221.1
XP_020808433.1
XP_016039864.1
XP_034654857.1
XP_037726293.1
XP_016938775.1
XP_017011241.1
XP_043658793.1
XP_002057007.1
XP_002075438.1
XP_002101554.1
