## Supplementary material for "Leveraging genomic redundancy to improve inference and alignment of orthologous proteins": 1AF0.tsv

ppid	slices
XP_001965551.1
XP_016948508.1
XP_017110003.2
XP_017112654.1
XP_001977578.1
XP_017067307.1
XP_017056084.1
XP_001991215.1
XP_034140603.1
XP_023174403.1
XP_034480806.1
XP_017030190.1
XP_033171416.1
FBpp0074260
XP_002010063.1
XP_017964060.1
XP_030567098.1
XP_022209085.2
XP_002023494.1
XP_001354799.3
XP_016980022.1
XP_039500010.1
XP_002042395.2
XP_020797867.1
XP_002107241.1
XP_034657934.1
XP_037724325.1
XP_016938849.1
XP_044251645.1
XP_043659906.1
XP_002058985.1
XP_002071724.1
XP_002101515.1
