## Supplementary material for "Leveraging genomic redundancy to improve inference and alignment of orthologous proteins": 1AF1.tsv

ppid	slices
XP_001963713.1
XP_016948228.1
XP_017091510.2
XP_017130544.1
XP_001977584.1
XP_017062881.1
XP_017048056.1
XP_032597330.1
XP_034123627.1
XP_023162280.2
XP_034489793.1
XP_017029971.1
XP_033169389.1
FBpp0074254
XP_002011006.1
XP_017964207.1
XP_030568554.1
XP_022232977.2
XP_002027647.1
XP_001355302.2
XP_016986552.1
XP_039498464.1
XP_002042401.1
XP_020805181.1
XP_016039815.1
XP_034658558.1
XP_037725291.1
XP_016939360.1
XP_016996204.1
XP_043658252.1
XP_002058166.1
XP_002067406.4
XP_002101521.1
