## Supplementary material for "Leveraging genomic redundancy to improve inference and alignment of orthologous proteins": 1AF3.tsv

ppid	slices
XP_001963709.1
XP_016948784.1
XP_017091518.1
XP_017130566.1
XP_001977589.1
XP_017067381.1
XP_017048044.1
XP_001991395.1
XP_034124489.1
XP_023161971.1
XP_034490240.1
XP_017024278.1
XP_033172298.1
FBpp0074250
XP_002011539.1
XP_017965338.1
XP_030569339.1
XP_022227475.2
XP_002027641.1
XP_002133446.1
XP_016990224.1
XP_039500913.1
XP_002042407.1
XP_020800797.1
XP_002107231.1
XP_034671973.1
XP_037727193.1
XP_016939377.1
XP_016996088.1
XP_043658552.1
XP_002057953.1
XP_002067411.1
XP_002101525.1
