## Supplementary material for "Leveraging genomic redundancy to improve inference and alignment of orthologous proteins": 1AF4.tsv

ppid	slices
XP_001963731.1
XP_016947963.1
XP_017091520.2
XP_017111678.1
XP_001977600.1
XP_017085176.1
XP_017057220.1
XP_001990525.1
XP_034124108.1
XP_023161804.1
XP_034485831.1
XP_017034934.1
XP_033171681.1
FBpp0074246
XP_002000296.2
XP_017968607.1
XP_030572059.1
XP_022210459.1
XP_002022783.1
XP_001355186.2
XP_016981651.1
XP_039496792.1
XP_032582185.1
XP_020804983.1
XP_016039844.1
XP_034672246.1
XP_037726592.1
XP_016938874.1
XP_016996214.2
XP_043659016.1
XP_002053381.1
XP_002071099.1
XP_002101540.1
