## Supplementary material for "Leveraging genomic redundancy to improve inference and alignment of orthologous proteins": 1AF5.tsv

ppid	slices
XP_001963727.1
XP_016947968.1
XP_017091471.1
XP_017111645.1
XP_001977602.1
XP_017085212.1
XP_017049244.1
XP_001991282.1
XP_034124109.1
XP_023166809.1
XP_034478895.1
XP_017034748.1
XP_033171686.1
FBpp0074242
XP_032588644.1
XP_017963705.1
XP_030569468.1
XP_022210400.1
XP_002022785.2
XP_001355184.1
XP_016981633.1
XP_039496794.1
XP_002039209.1
XP_020805034.1
XP_016039847.1
XP_034672247.1
XP_037724226.1
XP_016939228.1
XP_016996126.1
XP_043659040.1
XP_002058082.1
XP_002071375.1
XP_039226641.1
