## Supplementary material for "Leveraging genomic redundancy to improve inference and alignment of orthologous proteins": 1AF6.tsv

ppid	slices
XP_001963725.1
XP_016947979.1
XP_017091472.2
XP_017111648.1
XP_001977604.1
XP_017085246.1
XP_017049193.1
XP_001997915.2
XP_034124114.1
XP_023166820.2
XP_034490133.1
XP_017034749.1
XP_033171688.1
FBpp0074241
XP_002011089.1
XP_017963719.1
XP_030569474.1
XP_022210450.2
XP_002022787.1
XP_002134472.2
XP_016981635.1
XP_039496797.1
XP_002039211.1
XP_020805036.1
XP_002107265.1
XP_034672253.1
XP_037724228.1
XP_016939230.1
XP_016996127.2
XP_043659042.1
XP_002058084.1
XP_002071377.1
XP_002101544.1
