## Supplementary material for "Leveraging genomic redundancy to improve inference and alignment of orthologous proteins": 1AF7.tsv

ppid	slices
XP_001963724.1
XP_016948181.1
XP_017091486.2
XP_017111681.1
XP_001977605.1
XP_017084240.1
XP_017045477.2
XP_001991280.1
XP_034124101.1
XP_023166819.1
XP_034490108.1
XP_017034744.1
XP_033171677.1
FBpp0074240
XP_002011088.1
XP_017963690.1
XP_030569451.1
XP_022210445.2
XP_002022788.1
XP_002134471.1
XP_016981590.1
XP_039496786.1
XP_002039212.2
XP_020804932.1
XP_016039849.1
XP_034672212.1
XP_037724827.1
XP_016939044.1
XP_017011226.2
XP_043659204.1
XP_002058085.1
XP_002071378.2
XP_002101545.1
