## Supplementary material for "Leveraging genomic redundancy to improve inference and alignment of orthologous proteins": 1AF8.tsv

ppid	slices
XP_001963726.1
XP_016947960.1
XP_017091470.2
XP_017111641.1
XP_001977603.1
XP_017085164.1
XP_017049204.1
XP_001985012.2
XP_034124105.1
XP_023166808.1
XP_034485898.1
XP_017034745.1
XP_033171680.1
FBpp0074239
XP_002011090.1
XP_017963701.1
XP_030569472.1
XP_022210448.1
XP_002022786.1
XP_001355183.2
XP_016981629.1
XP_039496791.1
XP_002039210.1
XP_020805033.1
XP_016039848.1
XP_034672241.1
XP_037724221.1
XP_016939222.1
XP_016996122.2
XP_043659035.1
XP_002058083.1
XP_002071376.1
XP_002101543.1
