## Supplementary material for "Leveraging genomic redundancy to improve inference and alignment of orthologous proteins": 1AF9.tsv

ppid	slices
XP_001963732.1
XP_016947977.1
XP_017091522.2
XP_017111679.1
XP_001977599.1
XP_017085233.1
XP_017062029.1
XP_001990524.1
XP_034124112.1
XP_023161805.1
XP_034485602.1
XP_017034935.1
XP_033171687.1
FBpp0074237
XP_002000297.1
XP_017968608.1
XP_030572060.1
XP_022210460.1
XP_002022782.1
XP_002134473.1
XP_016981652.1
XP_039496796.1
XP_002039205.1
XP_020804986.1
XP_002107263.2
XP_034672251.1
XP_037726593.1
XP_016938854.1
XP_016996215.2
XP_043659017.1
XP_002053380.1
XP_002071100.1
XP_002101539.1
