## Supplementary material for "Leveraging genomic redundancy to improve inference and alignment of orthologous proteins": 01AF.tsv

ppid	slices
XP_001960444.1
XP_016946529.1
XP_017096518.1
XP_017120176.1
XP_015012713.1
XP_017070128.1
XP_017051548.1
XP_032596959.1
XP_034138232.1
XP_023163472.1
XP_034478087.1
XP_017018832.1
XP_033156846.1
FBpp0289156
XP_015019929.2
XP_030238928.1
XP_030563521.1
XP_022222959.1
XP_026842476.1
XP_002138584.2
XP_016977638.1
XP_039481875.1
XP_032572240.1
XP_020803556.1
XP_016029600.1
XP_034651128.1
XP_037716719.1
XP_016927561.1
XP_017010353.1
XP_043645044.1
XP_002048965.1
XP_046866228.1
XP_039228920.1
