## Supplementary material for "Leveraging genomic redundancy to improve inference and alignment of orthologous proteins": 1AFA.tsv

ppid	slices
XP_001963733.1
XP_016948701.1
XP_017091506.1
XP_017111667.1
XP_001977598.1
XP_017085634.1
XP_043064726.1
XP_001995777.1
XP_034124113.1
XP_023177659.1
XP_034483992.1
XP_017034933.1
XP_033172302.1
FBpp0074236
XP_002009541.1
XP_030245277.1
XP_030566180.1
XP_022210567.1
XP_002022781.1
XP_001355187.1
XP_044317084.1
XP_039496919.1
XP_032582189.1
XP_020804984.1
XP_016039843.1
XP_034672250.1
XP_037726129.1
XP_016938789.1
XP_016996099.1
XP_043659184.1
XP_002057386.1
XP_002071101.1
XP_002101538.1
