## Supplementary material for "Leveraging genomic redundancy to improve inference and alignment of orthologous proteins": 1AFB.tsv

ppid	slices
XP_001963708.1
XP_016948636.1
XP_017091505.1
XP_017130555.1
XP_001977590.1
XP_017067380.1
XP_017048043.1
XP_001991396.1
XP_034124487.1
XP_023161965.1
XP_034490239.1
XP_017024277.1
XP_033170296.1
FBpp0074229
XP_002011538.2
XP_017965335.1
XP_030569311.1
XP_022227473.1
XP_002027640.1
XP_001355305.1
XP_016985225.1
XP_039498067.1
XP_032580274.1
XP_020800899.1
XP_002107230.2
XP_034671970.1
XP_037724811.1
XP_016939309.1
XP_016996087.2
XP_043658544.1
XP_002057954.1
XP_023032714.1
XP_002101526.1
