## Supplementary material for "Leveraging genomic redundancy to improve inference and alignment of orthologous proteins": 1AFE.tsv

ppid	slices
XP_001965671.1
XP_016962729.1
XP_017106484.1
XP_017112728.1
XP_001977553.1
XP_017067378.1
XP_017056139.1
XP_001991423.1
XP_034123629.1
XP_023176332.2
XP_034476296.1
XP_017034026.1
XP_033168567.1
FBpp0074220
XP_002009794.1
XP_017963483.1
XP_030567363.1
XP_022208767.1
XP_002023584.1
XP_001354613.3
XP_016979972.1
XP_039499932.1
XP_002042365.1
XP_020805432.1
XP_016039770.1
XP_034665990.1
XP_037724818.1
XP_016923145.1
XP_017007086.2
XP_043659810.1
XP_002059665.1
XP_002071454.1
XP_002101483.1
