## Supplementary material for "Leveraging genomic redundancy to improve inference and alignment of orthologous proteins": 1AFF.tsv

ppid	slices
XP_001965660.1
XP_016948724.1
XP_017106508.1
XP_017112928.1
XP_001977564.1
XP_017067326.1
XP_017056312.1
XP_001992704.1
XP_034123782.1
XP_023166623.1
XP_034477229.1
XP_017034912.1
XP_033170829.1
FBpp0074212
XP_002010503.1
XP_017965604.1
XP_030567237.1
XP_022208755.1
XP_002023598.1
XP_001354619.1
XP_016980052.1
XP_039499071.1
XP_002042382.1
XP_020808608.1
XP_016039783.1
XP_034666228.1
XP_037725487.1
XP_016939381.1
XP_017013043.1
XP_043658708.1
XP_002055316.1
XP_015034086.1
XP_015046408.1
