## Supplementary material for "Leveraging genomic redundancy to improve inference and alignment of orthologous proteins": 1B00.tsv

ppid	slices
XP_001965659.1
XP_016948722.1
XP_017106505.2
XP_017112927.1
XP_001977565.1
XP_017067320.1
XP_017056310.1
XP_001992705.2
XP_034123777.1
XP_023166622.1
XP_034477218.1
XP_017034909.1
XP_033170828.1
FBpp0074205
XP_002010504.1
XP_017965602.1
XP_030567236.1
XP_022208753.1
XP_026848646.1
XP_001354620.4
XP_016980048.1
XP_039499070.1
XP_002042383.1
XP_020808605.1
XP_002107250.2
XP_034665531.1
XP_037725485.1
XP_016939379.1
XP_017013042.2
XP_043658707.1
XP_002055315.2
XP_023030976.1
XP_002101503.1
