## Supplementary material for "Leveraging genomic redundancy to improve inference and alignment of orthologous proteins": 1B0A.tsv

ppid	slices
XP_001967003.1
XP_016962867.1
XP_017094682.1
XP_017133409.1
XP_001977513.1
XP_017064482.1
XP_017056108.1
XP_001992439.1
XP_034123143.1
XP_023178685.1
XP_034482995.1
XP_017025492.1
XP_033169119.1
FBpp0074118
XP_002009452.1
XP_017963994.1
XP_030567229.1
XP_022234263.1
XP_002027715.1
XP_001354332.1
XP_044317277.1
XP_039497004.1
XP_002042322.1
XP_020802116.1
XP_016039727.1
XP_034657424.1
XP_037723486.1
XP_036676893.1
XP_017004403.1
XP_043658020.1
XP_015026443.1
XP_002075524.1
XP_015046384.1
