## Supplementary material for "Leveraging genomic redundancy to improve inference and alignment of orthologous proteins": 1B0B.tsv

ppid	slices
XP_001965574.1
XP_016962843.1
XP_017099621.1
XP_017133470.1
XP_001977494.1
XP_017064477.1
XP_017056364.1
XP_001992680.1
XP_034138696.1
XP_023161302.1
XP_034474580.1
XP_017038226.1
XP_033170436.1
FBpp0074105
XP_002009595.1
XP_017964666.2
XP_030564765.1
XP_022211792.1
XP_026849211.1
XP_015041275.1
XP_016984420.1
XP_039498917.1
XP_002042301.1
XP_020804909.1
XP_016039711.2
XP_034671145.1
XP_037726174.1
XP_016924250.1
XP_017012983.1
XP_043658481.1
XP_002055390.1
XP_002075491.1
XP_002101421.1
