## Supplementary material for "Leveraging genomic redundancy to improve inference and alignment of orthologous proteins": 1B0C.tsv

ppid	slices
XP_001965749.1
XP_016950447.1
XP_017098164.1
XP_017133394.1
XP_001977492.1
XP_017064476.1
XP_017056331.1
XP_001992746.1
XP_034138695.1
XP_023161393.1
XP_034474569.1
XP_017038266.1
XP_033170778.1
FBpp0074104
XP_002009599.1
XP_017964664.1
XP_030564733.1
XP_022211796.1
XP_002025100.1
XP_001355590.2
XP_016984422.1
XP_039499476.1
XP_002042298.1
XP_020805118.1
XP_002107156.1
XP_034671144.1
XP_037726298.1
XP_016923826.1
XP_016996236.1
XP_043658903.1
XP_002055386.1
XP_002075499.1
XP_002101419.1
