## Supplementary material for "Leveraging genomic redundancy to improve inference and alignment of orthologous proteins": 1B0D.tsv

ppid	slices
XP_001965745.3
XP_016962804.1
XP_017098024.1
XP_017129864.1
XP_001977487.1
XP_017064497.1
XP_017056174.1
XP_001991707.1
XP_034139894.1
XP_023166600.1
XP_034490822.1
XP_017038199.1
XP_033170613.1
FBpp0074100
XP_015017189.1
XP_017962817.1
XP_030567240.1
XP_022211838.1
XP_026849167.1
XP_033241078.1
XP_016971982.1
XP_039499475.1
XP_002042295.1
XP_020805079.1
XP_039153464.1
XP_034671347.1
XP_037724868.1
XP_016924143.1
XP_017006115.1
XP_043660709.1
XP_002055329.1
XP_002070908.1
XP_002101413.1
