## Supplementary material for "Leveraging genomic redundancy to improve inference and alignment of orthologous proteins": 1B0E.tsv

ppid	slices
XP_001965735.1
XP_016949207.1
XP_017107355.1
XP_017129830.1
XP_001977479.1
XP_017065263.1
XP_017056162.1
XP_001990896.1
XP_034139891.1
XP_023179570.1
XP_034472469.1
XP_017038222.1
XP_033170195.1
FBpp0074095
XP_002010358.1
XP_017964399.1
XP_030566145.1
XP_022211864.2
XP_026849236.1
XP_001355601.3
XP_016971976.2
XP_039497142.1
XP_002042287.1
XP_020805071.1
XP_002107146.1
XP_034659433.1
XP_037723560.1
XP_016924072.1
XP_017016301.2
XP_043658035.1
XP_002055581.1
XP_002070915.3
XP_002101405.1
