## Supplementary material for "Leveraging genomic redundancy to improve inference and alignment of orthologous proteins": 1B0F.tsv

ppid	slices
XP_001967041.1
XP_016949288.1
XP_017106491.1
XP_017113376.1
XP_001977473.1
XP_017065268.1
XP_017056336.1
XP_001991682.1
XP_034139994.1
XP_023169213.1
XP_034489734.1
XP_017018161.1
XP_033169490.1
FBpp0074092
XP_002009438.1
XP_017965650.1
XP_030566220.1
XP_022208472.1
XP_026846502.1
XP_001354972.2
XP_016982706.1
XP_039498707.1
XP_002042281.1
XP_020808650.1
XP_002107136.1
XP_034670870.1
XP_037725976.1
XP_016924278.1
XP_017016290.1
XP_043658550.1
XP_002055610.1
XP_002064030.1
XP_002101399.1
