## Supplementary material for "Leveraging genomic redundancy to improve inference and alignment of orthologous proteins": 01B1.tsv

ppid	slices
XP_001959911.2
XP_016958112.1
XP_017108061.2
XP_017125088.1
XP_001976012.2
XP_017069258.1
XP_043064197.1
XP_001986653.2
XP_034120472.1
XP_023176528.2
XP_034476592.1
XP_017033430.1
XP_033152967.1
FBpp0290646
XP_015018722.1
XP_017961084.1
XP_030560454.1
XP_022222732.2
XP_026842503.1
XP_033235089.1
XP_016985850.1
XP_039480436.1
XP_002033452.2
XP_020800941.1
XP_016027063.1
XP_034653521.1
XP_037712952.1
XP_016928672.1
XP_017011003.2
XP_043643158.1
XP_032291700.1
XP_023032022.1
XP_002091155.2
