## Supplementary material for "Leveraging genomic redundancy to improve inference and alignment of orthologous proteins": 1B1A.tsv

ppid	slices
XP_001967155.1
XP_016951972.1
XP_017109258.1
XP_017126582.1
XP_001977947.1
XP_017063816.1
XP_017055695.1
XP_001991502.1
XP_034138802.1
XP_023162970.1
XP_034480199.1
XP_017035324.1
XP_033170118.1
FBpp0074044
XP_002011920.1
XP_030246393.1
XP_030564570.1
XP_022208710.1
XP_002024474.1
XP_001355067.1
XP_016978997.1
XP_039498210.1
XP_032581027.1
XP_020805369.1
XP_016039649.1
XP_034656050.1
XP_037724939.1
XP_016925205.1
XP_017000383.2
XP_043659058.1
XP_002055427.1
XP_002071286.1
XP_002100805.1
