## Supplementary material for "Leveraging genomic redundancy to improve inference and alignment of orthologous proteins": 1B1B.tsv

ppid	slices
XP_001967177.1
XP_016951927.1
XP_017098557.1
XP_017120565.1
XP_001977967.1
XP_017063842.1
XP_017062293.1
XP_001991264.1
XP_034135781.1
XP_023170027.2
XP_034472941.1
XP_017034970.1
XP_033170480.1
FBpp0074020
XP_002011777.1
XP_017964551.1
XP_030564358.1
XP_022214026.1
XP_002028095.1
XP_001355111.1
XP_016976745.1
XP_039500541.1
XP_002042216.1
XP_020808371.1
XP_016039610.1
XP_034666479.1
XP_037726623.1
XP_036676167.1
XP_016998651.1
XP_043659048.1
XP_002060144.1
XP_002071302.1
XP_002086856.1
