## Supplementary material for "Leveraging genomic redundancy to improve inference and alignment of orthologous proteins": 1B1C.tsv

ppid	slices
XP_001967170.1
XP_016951997.1
XP_043067203.1
XP_017120579.1
XP_001977964.1
XP_017063830.1
XP_017062359.1
XP_001991062.1
XP_034135569.1
XP_023164821.1
XP_034489713.1
XP_017034870.1
XP_033169883.1
FBpp0074019
XP_002011652.2
XP_017964504.1
XP_030568080.1
XP_022214106.1
XP_002028103.1
XP_002134396.1
XP_016972224.1
XP_039498164.1
XP_032581137.1
XP_020818636.1
XP_016039619.1
XP_034661741.1
XP_037727174.1
XP_016925320.1
XP_016998664.1
XP_043658256.1
XP_002060123.1
XP_002071598.1
XP_002086859.1
