## Supplementary material for "Leveraging genomic redundancy to improve inference and alignment of orthologous proteins": 1B1D.tsv

ppid	slices
XP_001967174.4
XP_016951960.1
XP_017094528.1
XP_017120571.1
XP_001977960.1
XP_017063808.1
XP_017062333.1
XP_001995602.2
XP_034135656.1
XP_023166963.1
XP_034490760.1
XP_017034781.1
XP_033169581.1
FBpp0074017
XP_002010827.2
XP_017964950.1
XP_030564406.1
XP_022213977.1
XP_026847132.1
XP_002134398.2
XP_016972219.1
XP_039497732.1
XP_002042225.1
XP_020808363.1
XP_016039622.1
XP_034662088.1
XP_037724390.1
XP_016925314.1
XP_016998662.2
XP_043658706.1
XP_002055002.1
XP_002067586.2
XP_002100792.1
