## Supplementary material for "Leveraging genomic redundancy to improve inference and alignment of orthologous proteins": 1B1E.tsv

ppid	slices
XP_001967168.2
XP_016952050.1
XP_017109117.2
XP_017120585.1
XP_001977959.1
XP_017063839.1
XP_017062370.1
XP_001991060.1
XP_034135571.1
XP_023164802.2
XP_034489722.1
XP_017034968.1
XP_033168869.1
FBpp0074016
XP_002011650.1
XP_017964511.1
XP_030566249.1
XP_022214107.2
XP_002028105.2
XP_001355107.2
XP_016972229.1
XP_039499485.1
XP_002042226.1
XP_020797779.1
XP_016039624.1
XP_034659675.1
XP_037726561.1
XP_016925208.1
XP_016998681.2
XP_043658290.1
XP_002055590.1
XP_023034896.1
XP_002100793.1
