## Supplementary material for "Leveraging genomic redundancy to improve inference and alignment of orthologous proteins": 1B1F.tsv

ppid	slices
XP_001967162.1
XP_016951964.1
XP_043067172.1
XP_017120555.1
XP_001977953.1
XP_017063656.1
XP_017062298.1
XP_001991496.2
XP_034140003.1
XP_023162987.2
XP_034490462.1
XP_017035351.1
XP_033168376.1
FBpp0074009
XP_002011914.1
XP_017962673.1
XP_030564554.1
XP_022209128.1
XP_002024481.2
XP_002134355.2
XP_016980667.2
XP_039497178.1
XP_032580329.1
XP_020805220.1
XP_016039633.1
XP_034671918.1
XP_037723869.1
XP_016925322.1
XP_017011698.1
XP_043658671.1
XP_002055433.1
XP_002071590.1
XP_002100799.1
