## Supplementary material for "Leveraging genomic redundancy to improve inference and alignment of orthologous proteins": 1B02.tsv

ppid	slices
XP_001965679.1
XP_016962666.1
XP_017106393.2
XP_017112683.1
XP_001977541.1
XP_017067328.1
XP_017055897.1
XP_001991432.1
XP_034124382.1
XP_023176378.2
XP_034490323.1
XP_017017390.1
XP_033171159.1
FBpp0074176
XP_002009784.3
XP_017963149.2
XP_030567367.1
XP_022208605.1
XP_026848672.1
XP_001354609.3
XP_016979926.1
XP_039499824.1
XP_002042356.1
XP_020808453.1
XP_002107213.1
XP_034666053.1
XP_037727422.1
XP_016923087.1
XP_017006909.2
XP_043660555.1
XP_002059657.3
XP_002071445.1
XP_002101469.1
