## Supplementary material for "Leveraging genomic redundancy to improve inference and alignment of orthologous proteins": 1B2A.tsv

ppid	slices
XP_001963646.1
XP_016951936.1
XP_017095898.1
XP_017110834.1
XP_001978016.1
XP_017082008.1
XP_017050832.1
XP_032593775.1
XP_034136060.1
XP_023166558.2
XP_034475423.1
XP_017036762.1
XP_033171725.1
FBpp0073921
XP_002012317.1
XP_017966065.1
XP_030568465.1
XP_022229129.1
XP_026845767.1
XP_033237535.1
XP_016983580.1
XP_039500552.1
XP_032580542.1
XP_020808566.1
XP_016039496.1
XP_034651074.1
XP_037727006.1
XP_016942360.1
XP_016996162.1
XP_043659422.1
XP_002060008.1
XP_002075419.1
XP_002100739.1
