## Supplementary material for "Leveraging genomic redundancy to improve inference and alignment of orthologous proteins": 1B2B.tsv

ppid	slices
XP_001963636.1
XP_016962548.1
XP_043067078.1
XP_017110934.1
XP_001978032.2
XP_017082049.1
XP_017050940.1
XP_001991201.1
XP_034135979.1
XP_023165707.2
XP_034489811.1
XP_017034058.2
XP_033170863.1
FBpp0073910
XP_002011741.1
XP_030244523.1
XP_030565992.1
XP_022224173.2
XP_026845884.1
XP_001352317.1
XP_016972103.1
XP_039499394.1
XP_032580726.1
XP_020805316.1
XP_002107055.2
XP_034671093.1
XP_037726460.1
XP_016942018.1
XP_016996213.2
XP_043659092.1
XP_002060186.1
XP_002064290.2
XP_002100724.1
