## Supplementary material for "Leveraging genomic redundancy to improve inference and alignment of orthologous proteins": 1B2C.tsv

ppid	slices
XP_001965971.2
XP_016962613.1
XP_043067286.1
XP_017110961.1
XP_001978039.1
XP_017074337.1
XP_017050846.1
XP_001995662.1
XP_034135289.1
XP_023178722.2
XP_034475591.1
XP_017030818.1
XP_033168529.1
FBpp0073906
XP_002011288.1
XP_017964622.1
XP_030567927.1
XP_022231084.1
XP_002028553.1
XP_033238701.1
XP_016972077.2
XP_039497020.1
XP_002044185.2
XP_020802741.1
XP_002107045.1
XP_034655888.1
XP_037724725.1
XP_016942058.1
XP_016996046.2
XP_043657759.1
XP_002058007.1
XP_002061179.1
XP_002100716.1
