## Supplementary material for "Leveraging genomic redundancy to improve inference and alignment of orthologous proteins": 1B2D.tsv

ppid	slices
XP_001966036.1
XP_016962921.1
XP_017108907.1
XP_017110925.1
XP_001978043.1
XP_017074427.1
XP_017050928.1
XP_001992522.1
XP_034140669.1
XP_023175938.1
XP_034490788.1
XP_017022672.1
XP_033172153.1
FBpp0073902
XP_002010478.1
XP_017965617.1
XP_030567277.1
XP_022219785.1
XP_026845149.1
XP_002133859.1
XP_016972098.1
XP_039499045.1
XP_032581341.1
XP_020812122.1
XP_016039446.1
XP_034670680.1
XP_037726248.1
XP_016941987.1
XP_017013832.1
XP_043658803.1
XP_002059600.1
XP_002071656.1
XP_002100712.1
