## Supplementary material for "Leveraging genomic redundancy to improve inference and alignment of orthologous proteins": 1B2E.tsv

ppid	slices
XP_001966034.1
XP_016962977.1
XP_017108899.1
XP_017110922.1
XP_001978045.1
XP_017074465.1
XP_017050861.1
XP_001992524.1
XP_034140557.1
XP_023175963.1
XP_034490804.1
XP_017022630.1
XP_033172155.1
FBpp0073901
XP_002010480.1
XP_017965062.1
XP_030567238.1
XP_022220073.1
XP_002024413.1
XP_001354904.1
XP_016972080.1
XP_039496985.1
XP_032580360.1
XP_020812168.1
XP_002107042.1
XP_034671531.1
XP_037724346.1
XP_016942043.1
XP_017013798.1
XP_043659220.1
XP_002059602.1
XP_002071136.1
XP_002100710.1
