## Supplementary material for "Leveraging genomic redundancy to improve inference and alignment of orthologous proteins": 1B2F.tsv

ppid	slices
XP_001966561.1
XP_016962942.1
XP_017089097.1
XP_017113374.1
XP_001978048.1
XP_017074479.1
XP_017050868.1
XP_001992036.1
XP_034124750.1
XP_023161999.1
XP_034475497.1
XP_017030777.1
XP_033170138.1
FBpp0073900
XP_002010981.1
XP_017964704.1
XP_030567463.1
XP_022220010.1
XP_002022880.1
XP_001355683.3
XP_016986829.1
XP_039498444.1
XP_002044173.1
XP_020812157.1
XP_002107039.2
XP_034662976.1
XP_037725360.1
XP_016941993.1
XP_017013827.1
XP_043657741.1
XP_002057103.1
XP_002071673.1
XP_002100707.3
