## Supplementary material for "Leveraging genomic redundancy to improve inference and alignment of orthologous proteins": 1B03.tsv

ppid	slices
XP_001965677.1
XP_016962933.1
XP_017106534.2
XP_017112952.1
XP_001977543.1
XP_017067422.1
XP_017056358.1
XP_001991431.1
XP_034124377.1
XP_023176342.2
XP_034485363.1
XP_017017415.1
XP_033171603.1
FBpp0074167
XP_002009786.1
XP_017963470.1
XP_030567415.1
XP_022208824.2
XP_002023577.1
XP_001354610.2
XP_016980058.1
XP_039499506.1
XP_002042358.2
XP_020808436.1
XP_016039762.1
XP_034665835.1
XP_037725278.1
XP_016923285.1
XP_017007224.1
XP_043658418.1
XP_002059659.1
XP_002071447.1
XP_002101471.1
