## Supplementary material for "Leveraging genomic redundancy to improve inference and alignment of orthologous proteins": 1B3A.tsv

ppid	slices
XP_001963855.2
XP_016952618.1
XP_017093028.2
XP_017115013.2
XP_001978090.2
XP_017074463.1
XP_017050804.1
XP_001991944.1
XP_034124896.1
XP_023169240.1
XP_034473765.1
XP_017018058.1
XP_033168827.1
FBpp0073848
XP_002009419.1
XP_017963925.1
XP_030568668.1
XP_022231088.2
XP_002022755.2
XP_001355203.4
XP_016973489.1
XP_039496964.1
XP_002044690.1
XP_020808809.1
XP_002107005.1
XP_034650001.1
XP_037723861.1
XP_016924092.2
XP_017016311.2
XP_043658546.1
XP_002057030.1
XP_002064148.1
XP_002100666.1
