## Supplementary material for "Leveraging genomic redundancy to improve inference and alignment of orthologous proteins": 1B3B.tsv

ppid	slices
XP_001963854.1
XP_016953184.1
XP_017092902.1
XP_017115138.1
XP_001978091.1
XP_017074491.1
XP_017050934.1
XP_001991945.1
XP_034124897.1
XP_023169303.1
XP_034473779.1
XP_017018060.1
XP_033170700.1
FBpp0073847
XP_002009418.3
XP_017963926.1
XP_030568669.1
XP_022231094.1
XP_002022756.1
XP_001355202.1
XP_016973498.1
XP_039499250.1
XP_002044689.1
XP_020808764.1
XP_002107004.1
XP_034650002.1
XP_037726177.1
XP_016923822.1
XP_016992341.2
XP_043658768.1
XP_002057029.1
XP_002064149.1
XP_002100665.1
