## Supplementary material for "Leveraging genomic redundancy to improve inference and alignment of orthologous proteins": 1B3C.tsv

ppid	slices
XP_001963821.1
XP_016952540.1
XP_017093169.1
XP_017130547.1
XP_001978120.1
XP_017074419.1
XP_017050776.1
XP_001992241.1
XP_034123851.1
XP_023168968.2
XP_034489516.1
XP_017017316.1
XP_033169681.1
FBpp0073845
XP_002010712.1
XP_017964680.1
XP_030567971.1
XP_022231350.2
XP_026848418.1
XP_001355311.2
XP_016973515.1
XP_039496667.1
XP_032580220.1
XP_020810095.1
XP_016039361.1
XP_034671727.1
XP_037726710.1
XP_016924202.1
XP_016992630.2
XP_043661060.1
XP_002058056.1
XP_002067429.1
XP_002100631.1
