## Supplementary material for "Leveraging genomic redundancy to improve inference and alignment of orthologous proteins": 1B3D.tsv

ppid	slices
XP_001963823.2
XP_016953240.1
XP_017093117.1
XP_017114226.1
XP_001978118.1
XP_017074422.1
XP_017050881.1
XP_032594570.1
XP_034123283.1
XP_023168959.1
XP_034489528.1
XP_017017404.1
XP_033170543.1
FBpp0073844
XP_002010714.2
XP_017963131.1
XP_030567910.1
XP_022231338.1
XP_026848371.1
XP_015041004.1
XP_016973502.1
XP_039499746.1
XP_002043812.1
XP_020812044.1
XP_016039363.1
XP_034671733.1
XP_037724646.1
XP_016924157.1
XP_016992636.1
XP_043659194.1
XP_002058058.2
XP_046867519.1
XP_002100633.1
