## Supplementary material for "Leveraging genomic redundancy to improve inference and alignment of orthologous proteins": 1B3E.tsv

ppid	slices
XP_001963843.3
XP_016952720.1
XP_017093105.2
XP_017115025.1
XP_001978099.3
XP_017074443.1
XP_017050817.1
XP_032597358.1
XP_034123245.1
XP_023177637.1
XP_034471862.1
XP_017037016.1
XP_033169888.1
FBpp0073825
XP_032588352.1
XP_030245574.1
XP_030566108.1
XP_022227047.2
XP_026848859.1
XP_033240376.1
XP_044316775.1
XP_039500529.1
XP_032582204.1
XP_020812108.1
XP_016039385.2
XP_034671781.1
XP_037723470.1
XP_016924053.1
XP_017001467.2
XP_043660795.1
XP_002057375.3
XP_002064165.3
XP_002100654.3
