## Supplementary material for "Leveraging genomic redundancy to improve inference and alignment of orthologous proteins": 1B3F.tsv

ppid	slices
XP_001966052.1
XP_016952176.1
XP_017105115.1
XP_017130581.1
XP_001978154.1
XP_017065863.1
XP_017061623.1
XP_001992284.2
XP_034124168.1
XP_023178912.1
XP_034474787.1
XP_017028901.1
XP_033169688.1
FBpp0073806
XP_002011215.3
XP_017963652.1
XP_030569416.1
XP_022218881.2
XP_002027902.1
XP_001355511.2
XP_016985466.1
XP_039498385.1
XP_002043774.1
XP_020812179.1
XP_002106947.1
XP_034669884.1
XP_037724214.1
XP_016923871.1
XP_017015919.2
XP_043659642.1
XP_002057334.1
XP_002075537.1
XP_002100596.1
