## Supplementary material for "Leveraging genomic redundancy to improve inference and alignment of orthologous proteins": 01B4.tsv

ppid	slices
XP_014761584.1
XP_016961670.1
XP_043069165.1
XP_017116568.1
XP_015011958.1
XP_017081410.2
XP_017047769.1
XP_043070585.1
XP_034134827.1
XP_023163372.2
XP_034473671.1
XP_017033804.1
XP_033159509.1
FBpp0303681
XP_002003967.2
XP_030241626.1
XP_030555973.1
XP_041448363.1
XP_026843994.1	0-269
XP_015036995.1
XP_044315467.1
XP_039483838.1
XP_032569751.1
XP_020804716.1
XP_016025574.1
XP_034666448.1
XP_037711957.1
XP_036672957.1
XP_044250817.1
XP_043645378.1
XP_015028059.1
XP_023031628.1
XP_015052415.1
