## Supplementary material for "Leveraging genomic redundancy to improve inference and alignment of orthologous proteins": 1B04.tsv

ppid	slices
XP_001963880.2
XP_016962645.1
XP_017092947.1
XP_017123991.1
XP_001977464.1
XP_017064996.1
XP_017051885.1
XP_001991363.1
XP_034126564.1
XP_023162025.1
XP_034477979.1
XP_017036175.1
XP_033169777.1
FBpp0074151
XP_002011570.1
XP_030245161.1
XP_030569571.1
XP_022225518.1
XP_002013274.1
XP_033241587.1
XP_016984228.1
XP_039498162.1
XP_002042272.1
XP_020805038.1
XP_002107128.1
XP_034664529.1
XP_037725299.1
XP_016931687.1
XP_016999675.1
XP_043660277.1
XP_002058199.1
XP_002071290.1
XP_002100833.1
