## Supplementary material for "Leveraging genomic redundancy to improve inference and alignment of orthologous proteins": 1B4A.tsv

ppid	slices
XP_001963818.1
XP_016953197.1
XP_017093008.2
XP_017130571.1
XP_001978123.1
XP_017074454.1
XP_017050735.1
XP_001992239.2
XP_034124047.1
XP_023168958.2
XP_034489517.1
XP_017017326.1
XP_033170819.1
FBpp0073781
XP_002010709.1
XP_017964683.1
XP_030567979.1
XP_022231327.2
XP_026848386.1
XP_001355312.2
XP_016985566.1
XP_039499090.1
XP_032580012.1
XP_020810062.1
XP_016039359.1
XP_034653034.1
XP_037723808.1
XP_016924266.1
XP_016992644.2
XP_043661131.1
XP_002058053.2
XP_023032696.1
XP_002100628.1
