## Supplementary material for "Leveraging genomic redundancy to improve inference and alignment of orthologous proteins": 1B4B.tsv

ppid	slices
XP_001966283.1
XP_016952168.1
XP_017088020.1
XP_017130563.1
XP_001978131.1
XP_017074484.1
XP_017050930.1
XP_001991638.1
XP_034123746.1
XP_023159573.1
XP_034489823.1
XP_017036222.1
XP_033170096.1
FBpp0073777
XP_002009473.1
XP_017964111.1
XP_030566754.1
XP_022226624.1
XP_002025068.1
XP_001355610.1
XP_016985554.1
XP_039499160.1
XP_032580952.1
XP_020804924.1
XP_016039354.1
XP_034672259.1
XP_037726011.1
XP_016923891.1
XP_016992648.2
XP_043658731.1
XP_002056931.1
XP_002064368.1
XP_002100620.1
