## Supplementary material for "Leveraging genomic redundancy to improve inference and alignment of orthologous proteins": 1B4D.tsv

ppid	slices
XP_001966050.1
XP_016952891.1
XP_017086942.2
XP_017130477.1
XP_001978156.1
XP_017065857.1
XP_017061620.1
XP_001992282.1
XP_034124759.1
XP_030079701.1
XP_034488098.1
XP_017029031.1
XP_033169684.1
FBpp0073763
XP_002011217.1
XP_030244256.1
XP_030569432.1
XP_022218807.1
XP_026849660.1
XP_001355510.3
XP_016985542.1
XP_039498378.1
XP_002043772.1
XP_020812113.1
XP_016039316.1
XP_034672134.1
XP_037724207.1
XP_016924212.1
XP_017015965.2
XP_043659638.1
XP_002057336.1
XP_002075539.1
XP_002100594.1
