## Supplementary material for "Leveraging genomic redundancy to improve inference and alignment of orthologous proteins": 1B4E.tsv

ppid	slices
XP_001965569.1
XP_016952101.1
XP_017099593.1
XP_017111686.1
XP_001978169.1
XP_017063756.1
XP_017055804.1
XP_001991671.1
XP_034138566.1
XP_023179245.1
XP_034489495.1
XP_017021531.1
XP_033171068.1
FBpp0073762
XP_002011492.1
XP_017962767.1
XP_030564473.1
XP_022208465.1
XP_002023532.1
XP_001354816.1
XP_016984436.1
XP_039500744.1
XP_002042803.1
XP_020797795.1
XP_002106932.1
XP_034667913.1
XP_037726311.1
XP_016925552.1
XP_016995314.2
XP_043659142.1
XP_002054926.1
XP_002061145.1
XP_002100576.1
