## Supplementary material for "Leveraging genomic redundancy to improve inference and alignment of orthologous proteins": 1B4F.tsv

ppid	slices
XP_001967387.3
XP_016951633.1
XP_017093752.1
XP_017111682.1
XP_001978160.1
XP_017063585.1
XP_017055329.1
XP_001991163.1
XP_034138980.1
XP_023172005.2
XP_034489907.1
XP_017017998.1
XP_033171719.1
FBpp0073754
XP_002010117.2
XP_017964166.1
XP_030566090.1
XP_022208884.2
XP_002023519.1
XP_001354810.3
XP_044317046.1
XP_039499797.1
XP_002043768.1
XP_020805320.1
XP_016039311.1
XP_034672289.1
XP_037724643.1
XP_016925226.1
XP_016995339.1
XP_043659506.1
XP_002055751.1
XP_002075505.1
XP_002100590.1
