## Supplementary material for "Leveraging genomic redundancy to improve inference and alignment of orthologous proteins": 1B05.tsv

ppid	slices
XP_001967042.1
XP_016949287.1
XP_017106488.2
XP_017113375.1
XP_026838026.1
XP_017065267.1
XP_017056335.1
XP_001991683.2
XP_034139949.1
XP_023169211.1
XP_034490148.1
XP_017018158.1
XP_033169484.1
FBpp0074146
XP_002009437.1
XP_017965649.1
XP_030566129.1
XP_022208468.1
XP_002022471.2
XP_001354971.2
XP_016982705.1
XP_039498705.1
XP_002042282.1
XP_020808646.1
XP_002107137.1
XP_034670829.1
XP_037725975.1
XP_016924276.1
XP_017016287.1
XP_043658548.1
XP_002055609.1
XP_046867398.1
XP_002101400.1
