## Supplementary material for "Leveraging genomic redundancy to improve inference and alignment of orthologous proteins": 1B5A.tsv

ppid	slices
XP_001965638.1
XP_016949233.1
XP_017094386.2
XP_041565533.1
XP_026837666.1
XP_017063803.1
XP_017055429.1
XP_001991839.1
XP_034124779.1
XP_023169200.1
XP_034486157.1
XP_017030244.2
XP_033169150.1
FBpp0073672
XP_002011874.1
XP_017962622.1
XP_030564596.1
XP_022208893.2
XP_002023557.2
XP_001354598.4
XP_044317384.1
XP_039499871.1
XP_002042720.1
XP_020797766.1
XP_002106881.1
XP_034672058.1
XP_037724299.1
XP_016935150.1
XP_016993088.2
XP_043659525.1
XP_002055467.1
XP_046867257.1	0-360
XP_002100507.1
