## Supplementary material for "Leveraging genomic redundancy to improve inference and alignment of orthologous proteins": 1B5B.tsv

ppid	slices
XP_001965553.1
XP_016949290.1
XP_017110015.2
XP_017116345.1
XP_001978227.1
XP_017063615.1
XP_017055744.1
XP_001995463.1
XP_034139798.1
XP_023176322.2
XP_034477380.1
XP_017018195.1
XP_033169145.1
FBpp0073669
XP_002009699.1
XP_017964290.1
XP_030563095.1
XP_022208807.1
XP_026848644.1
XP_001354605.2
XP_016974674.1
XP_039499905.1
XP_002042729.1
XP_020807106.1
XP_002106884.1
XP_034663408.1
XP_037727078.1
XP_016935182.1
XP_016993113.2
XP_043661425.1
XP_002055239.1
XP_002067308.1
XP_002100515.1
