## Supplementary material for "Leveraging genomic redundancy to improve inference and alignment of orthologous proteins": 1B5C.tsv

ppid	slices
XP_001966794.1
XP_016949216.1
XP_017098925.1
XP_017116290.1
XP_001978224.1
XP_017063614.1
XP_017055529.1
XP_001991734.1
XP_034140589.1
XP_023166866.1
XP_034475685.1
XP_017021408.1
XP_033169141.1
FBpp0073667
XP_002010849.1
XP_017964907.1
XP_030564327.1
XP_022208589.2
XP_002023502.1
XP_002134101.2
XP_016988625.1
XP_039499903.1
XP_002042735.1
XP_020811430.1
XP_002106888.2
XP_034671009.1
XP_037727077.1
XP_016935141.1
XP_016993085.2
XP_043657944.1
XP_002060140.1
XP_002071616.1
XP_002100517.1
