## Supplementary material for "Leveraging genomic redundancy to improve inference and alignment of orthologous proteins": 1B5D.tsv

ppid	slices
XP_001966798.1
XP_016949297.1
XP_017099594.1
XP_017124670.1
XP_001978221.3
XP_017063618.1
XP_017055461.1
XP_001995601.1
XP_034135785.1
XP_023166850.1
XP_034484968.1
XP_017029024.1
XP_033172162.1
FBpp0073666
XP_002010826.1
XP_030244119.1
XP_030564511.1
XP_022208987.1
XP_002024401.1
XP_001354897.2
XP_016973062.1
XP_039499909.1
XP_002042739.1
XP_020802711.1
XP_002106891.1
XP_034650565.1
XP_037726403.1
XP_016925548.1
XP_016993112.1
XP_043658842.1
XP_002055001.1
XP_002071620.1
XP_002100520.1
