## Supplementary material for "Leveraging genomic redundancy to improve inference and alignment of orthologous proteins": 1B5E.tsv

ppid	slices
XP_001966799.1
XP_016949304.1
XP_017099582.1
XP_041566708.1
XP_001978220.1
XP_017063608.1
XP_017055454.1
XP_001995600.1
XP_034135326.1
XP_023166847.1
XP_034479428.1
XP_017029019.1
XP_033172157.1
FBpp0073659
XP_002010825.1
XP_017964834.1
XP_030564508.1
XP_022208984.2
XP_002024400.1
XP_001354896.1
XP_016973058.1
XP_039499872.1
XP_002042740.1
XP_020802700.1
XP_016022700.1
XP_034650424.1
XP_037724072.1
XP_016925592.1
XP_016993099.1
XP_043659095.1
XP_002055000.2
XP_002071726.1
XP_002100521.1
