## Supplementary material for "Leveraging genomic redundancy to improve inference and alignment of orthologous proteins": 1B5F.tsv

ppid	slices
XP_001966796.1
XP_016949096.1
XP_017098838.2
XP_017124658.1
XP_001978222.1
XP_017063617.1
XP_017055460.1
XP_001992693.2
XP_034135373.1
XP_023170020.2
XP_034479460.1
XP_017029067.1
XP_033171627.1
FBpp0073658
XP_002011779.2
XP_017964552.1
XP_030564393.1
XP_022209049.2
XP_002024402.1
XP_001354898.3
XP_016988651.1
XP_039499906.1
XP_002042738.1
XP_020802785.1
XP_002106890.2
XP_034650553.1
XP_037724875.1
XP_016935099.1
XP_016993032.2
XP_043659905.1
XP_002060142.1
XP_002071619.1
XP_002100519.1
