## Supplementary material for "Leveraging genomic redundancy to improve inference and alignment of orthologous proteins": 01B6.tsv

ppid	slices
XP_032310680.1
XP_016965595.1
XP_017098312.1
XP_017126918.1
XP_001971768.3
XP_017070907.1
XP_017057837.1
XP_001984374.2
XP_034136236.1
XP_023174042.2
XP_034481414.1
XP_041633205.1
XP_033161688.1
FBpp0110221
XP_032586758.1
XP_030238265.1
XP_030567167.1
XP_041450696.1
XP_026847977.1	0-227
XP_033241397.1
XP_044313467.1
XP_039484793.1
XP_032573205.1
XP_020799993.1	378-529
XP_016030251.1
XP_034655600.1
XP_037718636.1
XP_036671966.1
XP_017009851.1
XP_043647192.1
XP_002046581.3
XP_023033411.1
XP_002093570.3
