## Supplementary material for "Leveraging genomic redundancy to improve inference and alignment of orthologous proteins": 1B06.tsv

ppid	slices
XP_001965736.1
XP_016949208.1
XP_017107366.2
XP_017129831.1
XP_001977480.1
XP_017065264.1
XP_017056164.1
XP_001990897.2
XP_034139892.1
XP_023179572.2
XP_034472514.1
XP_017038220.1
XP_033170196.1
FBpp0074135
XP_002010357.1
XP_017964400.1
XP_030566120.1
XP_022211860.1
XP_002025087.2
XP_001355598.3
XP_016971977.2
XP_039497139.1
XP_032581714.1
XP_020805070.1
XP_002107147.1
XP_034671345.1
XP_037723559.1
XP_016924073.1
XP_017016300.2
XP_043658036.1
XP_002055582.1
XP_002070914.1
XP_002101406.3
