## Supplementary material for "Leveraging genomic redundancy to improve inference and alignment of orthologous proteins": 1B6B.tsv

ppid	slices
XP_001966093.1
XP_016968163.1
XP_017089131.2
XP_017129961.1
XP_026838127.1
XP_017086514.1
XP_017052284.1
XP_001991955.1
XP_034123656.1
XP_023167097.1
XP_034473790.1
XP_017034592.1
XP_033170272.1
FBpp0073607
XP_032587878.1
XP_017963935.1
XP_030569356.1
XP_022218890.2
XP_002025195.1
XP_001355527.1
XP_016977745.1
XP_039499319.1
XP_002042933.1
XP_020808316.1
XP_002106857.1
XP_034671988.1
XP_037724802.1
XP_016923833.1
XP_017015917.2
XP_043658074.1
XP_002059535.1
XP_002071155.2
XP_002100466.2
