## Supplementary material for "Leveraging genomic redundancy to improve inference and alignment of orthologous proteins": 1B6C.tsv

ppid	slices
XP_032309371.1
XP_016967253.1	0-157
XP_017089150.2
XP_017112743.2
XP_015010652.2	0-73
XP_017086520.1	0-156
XP_043063520.1
XP_043071903.1
XP_034124900.1
XP_023180022.1
XP_034479578.1
XP_017034619.2
XP_033171404.1
FBpp0073599
XP_002011244.1
XP_017963641.1
XP_030569328.1
XP_022218845.2
XP_026845094.1
XP_001355530.3
XP_044317222.1
XP_039499822.1
XP_002042926.2
XP_020808350.1
XP_016039183.2
XP_034658934.1
XP_037726492.1
XP_016924080.2
XP_016993334.2
XP_043660923.1
XP_032296437.1
XP_002075263.1
XP_002100461.3	0-77
