## Supplementary material for "Leveraging genomic redundancy to improve inference and alignment of orthologous proteins": 1B6D.tsv

ppid	slices
XP_001966101.1
XP_016968216.1
XP_017109682.2
XP_017112954.1
XP_001978282.1
XP_017086558.1
XP_017052259.1
XP_001995554.1
XP_034123633.1
XP_023178983.2
XP_034489951.1
XP_017034752.1
XP_033170845.1
FBpp0073597
XP_002011246.1
XP_017963633.1
XP_030569345.1
XP_041448643.1
XP_002025189.2
XP_002133685.2
XP_016980061.1
XP_039499595.1
XP_002042923.1
XP_020808353.1
XP_002106850.1
XP_034658236.1
XP_037726579.1
XP_016923828.1
XP_016993336.2
XP_043659572.1
XP_002057968.1
XP_002075261.1
XP_002100455.1
