## Supplementary material for "Leveraging genomic redundancy to improve inference and alignment of orthologous proteins": 1B6E.tsv

ppid	slices
XP_001964154.2
XP_016967295.1
XP_017090644.2
XP_017112854.2	0-241
XP_001978291.2
XP_017065157.1
XP_017052201.2	0-240
XP_032594824.1
XP_034140189.1
XP_023159699.2
XP_034490267.1
XP_017036521.1
XP_033169174.1
FBpp0073587	0-76
XP_002011605.3
XP_030244131.1
XP_030568509.1
XP_022219808.2
XP_026845174.1
XP_002133864.3
XP_016979973.2
XP_039496750.1
XP_002042912.2
XP_020806237.1
XP_016039171.1
XP_034671234.1
XP_037724095.1
XP_016923980.1
XP_017015203.2
XP_043659635.1
XP_002058236.2
XP_023035044.1
XP_039226439.1
