## Supplementary material for "Leveraging genomic redundancy to improve inference and alignment of orthologous proteins": 1B6F.tsv

ppid	slices
XP_001964155.2
XP_016968255.1
XP_017090577.2
XP_017112949.1
XP_001978292.1
XP_017064991.1
XP_017052277.1
XP_001990999.2
XP_034124559.1
XP_023166906.1
XP_034490020.1
XP_017036976.1
XP_033169184.1
FBpp0073586
XP_002010887.2
XP_030244998.1
XP_030568233.1
XP_022216582.1
XP_002025301.2
XP_001355274.4
XP_016980067.1
XP_039499570.1
XP_002042911.1
XP_020806242.1
XP_039152579.1
XP_034660899.1
XP_037727806.1
XP_016923832.1
XP_017015215.2
XP_043659205.1
XP_002057203.2
XP_023034929.2
XP_002100446.1
