## Supplementary material for "Leveraging genomic redundancy to improve inference and alignment of orthologous proteins": 01B7.tsv

ppid	slices
XP_001966214.2
XP_043948874.1
XP_043065967.1
XP_041566015.1
XP_001977228.2
XP_017074529.1
XP_017052118.2
XP_032593964.1
XP_034139771.1
XP_023176466.2
XP_034489897.1
XP_017035273.1
XP_033171952.1
FBpp0111601
XP_032587891.1
XP_030243762.1	0-746,2015-2436
XP_030567392.1
XP_041447850.1
XP_026848325.1
XP_033241416.1
XP_044317305.1
XP_039500862.1
XP_032581855.1
XP_020805788.1
XP_016038795.1
XP_034671395.1
XP_037724193.1
XP_016942241.1
XP_017002251.2
XP_043661158.1
XP_002059629.3
XP_023031145.1
XP_039226050.1
