## Supplementary material for "Leveraging genomic redundancy to improve inference and alignment of orthologous proteins": 1B07.tsv

ppid	slices
XP_001965753.1
XP_043949597.1
XP_017098142.1
XP_017133472.1
XP_001977497.1
XP_017064475.1
XP_017056197.1
XP_001992677.1
XP_034138693.1
XP_023161388.1
XP_034474557.1
XP_017038257.1
XP_033168760.1
FBpp0074128
XP_002009597.1
XP_017964663.1
XP_030564722.1
XP_022211794.1
XP_002025102.1
XP_002133718.1
XP_016984398.1
XP_039496852.1
XP_002042304.1
XP_020804931.1
XP_002107162.1
XP_034671142.1
XP_037723357.1
XP_036677202.1
XP_017012945.1
XP_043658029.1
XP_002055388.1
XP_002075494.1
XP_002101424.1
