## Supplementary material for "Leveraging genomic redundancy to improve inference and alignment of orthologous proteins": 1B7A.tsv

ppid	slices
XP_001964130.1
XP_016968243.1
XP_017095187.2
XP_017133485.1
XP_001978330.1
XP_017065042.1
XP_017052279.1
XP_001992056.1
XP_034140027.1
XP_023161966.2
XP_034490145.1
XP_017029954.1
XP_033171287.1
FBpp0073525
XP_002010957.1
XP_030245459.1
XP_030567499.1
XP_022217157.2
XP_002027607.2
XP_001354437.2
XP_016985567.1
XP_039499642.1
XP_002042866.1
XP_020804977.1
XP_039152910.1
XP_034671698.1
XP_037726767.1
XP_016923857.1
XP_016995737.2
XP_043659454.1
XP_002057131.1
XP_002071165.1
XP_002100402.1
