## Supplementary material for "Leveraging genomic redundancy to improve inference and alignment of orthologous proteins": 1B7B.tsv

ppid	slices
XP_001964128.1
XP_016968084.1
XP_017095199.2
XP_017133377.1
XP_001978332.1
XP_017065019.1
XP_017052274.1
XP_001995707.2
XP_034140020.1
XP_023161933.1
XP_034473582.1
XP_017029018.1
XP_033170908.1
FBpp0073524
XP_002010955.1
XP_030245461.1
XP_030567494.1
XP_022217137.2
XP_002027604.1
XP_001354439.1
XP_016985561.1
XP_039498298.1
XP_002042864.1
XP_020812183.1
XP_002076980.1
XP_034671708.1
XP_037726526.1
XP_016923901.1
XP_016995739.2
XP_043660140.1
XP_032296592.1
XP_002071163.1
XP_002100400.1
