## Supplementary material for "Leveraging genomic redundancy to improve inference and alignment of orthologous proteins": 1B7C.tsv

ppid	slices
XP_001966111.2
XP_016950499.1
XP_017109679.2
XP_017133482.1
XP_001978371.2
XP_017065095.1
XP_017045853.1
XP_001995807.2
XP_034124574.1
XP_023170089.1
XP_034475167.1
XP_017024273.1
XP_033169284.1
FBpp0073502
XP_015016520.1
XP_017965513.1
XP_030567427.1
XP_022216351.1
XP_002022123.1
XP_001355366.3
XP_016973006.1
XP_039499609.1
XP_032581648.1
XP_020806165.1
XP_016039088.1
XP_034658285.1
XP_037723584.1
XP_016923843.1
XP_017005352.2
XP_043659316.1
XP_002057068.2
XP_023032747.1
XP_015045728.1
