## Supplementary material for "Leveraging genomic redundancy to improve inference and alignment of orthologous proteins": 1B7D.tsv

ppid	slices
XP_001966113.1
XP_016949868.1
XP_017109688.2
XP_017133489.1
XP_001978373.1
XP_017065205.1
XP_017045861.1
XP_001995809.1
XP_034124579.1
XP_023170067.2
XP_034489838.1
XP_017024306.1
XP_033170289.1
FBpp0073480
XP_002010613.1
XP_017965515.1
XP_030567479.1
XP_022216303.1
XP_026845445.1
XP_001355365.3
XP_016973008.1
XP_039498691.1
XP_002042817.1
XP_020806182.1
XP_016039085.1
XP_034672019.1
XP_037725795.1
XP_016923939.1
XP_017005363.2
XP_043659465.1
XP_002057066.1
XP_002067558.3
XP_002100356.1
