## Supplementary material for "Leveraging genomic redundancy to improve inference and alignment of orthologous proteins": 1B7F.tsv

ppid	slices
XP_001966137.1
XP_016950166.1
XP_017109392.2
XP_017114959.1
XP_001978396.1
XP_017065146.1
XP_017056166.1
XP_001991731.1
XP_034124311.1
XP_030079896.1
XP_034473024.1
XP_017024264.1
XP_033172576.1
FBpp0073474
XP_043866613.1
XP_017964808.1
XP_030564319.1
XP_022217061.2
XP_002023298.2
XP_015041567.1
XP_016989909.1
XP_039500883.1
XP_002044521.2
XP_020802944.1
XP_016039067.1
XP_034671612.1
XP_037723389.1
XP_016924123.1
XP_016999696.2
XP_043658065.1
XP_032295791.1
XP_002071627.1
XP_002099855.1
