## Supplementary material for "Leveraging genomic redundancy to improve inference and alignment of orthologous proteins": 1B08.tsv

ppid	slices
XP_001967006.1
XP_016962884.1
XP_017094830.1
XP_017133474.1
XP_001977508.1
XP_017064460.1
XP_017056235.1
XP_001991684.1
XP_034123462.1
XP_023169236.2
XP_034490146.1
XP_017025744.1
XP_033170646.1
FBpp0074122
XP_002009436.1
XP_017963930.1
XP_030566131.1
XP_022233480.1
XP_002027721.1
XP_001354337.1
XP_016984406.1
XP_039499182.1
XP_002042314.2
XP_020802134.1
XP_002107173.1
XP_034659914.1
XP_037723985.1
XP_016924133.1
XP_017004421.2
XP_043658912.1
XP_002055608.1
XP_002071483.1
XP_002101434.1
