## Supplementary material for "Leveraging genomic redundancy to improve inference and alignment of orthologous proteins": 1B8A.tsv

ppid	slices
XP_001963481.1
XP_016962415.1
XP_017088141.2
XP_017115132.1
XP_001977087.1
XP_017074308.1
XP_017061605.1
XP_001992127.1
XP_034123878.1
XP_023167667.1
XP_034484024.1
XP_017028887.1
XP_033171413.1
FBpp0073396
XP_002009386.1
XP_017965077.1
XP_030569395.1
XP_022224859.2
XP_026848392.1
XP_001355336.2
XP_016974414.2
XP_039499164.1
XP_002044113.1
XP_020805742.1
XP_002106705.1
XP_034672298.1
XP_037726169.1
XP_016923821.1
XP_017016013.2
XP_043658750.1
XP_002059557.1
XP_002070884.1
XP_002101386.1
