## Supplementary material for "Leveraging genomic redundancy to improve inference and alignment of orthologous proteins": 1B8B.tsv

ppid	slices
XP_014760272.1
XP_016948487.1
XP_017088369.1
XP_017121862.1
XP_026838822.1
XP_017084656.1
XP_017045551.1
XP_032593762.1
XP_034140583.1
XP_023174372.1
XP_034474637.1
XP_017021539.1
XP_033172351.1
FBpp0073392
XP_015016780.1
XP_030246025.1
XP_030567112.1
XP_022209168.1
XP_026848244.1
XP_033240451.1
XP_016986946.1
XP_039496945.1
XP_032581496.1
XP_020818648.1
XP_016038936.1
XP_034671130.1
XP_037727468.1
XP_016939126.1
XP_017011126.2
XP_043661342.1
XP_002058978.2
XP_015033414.1
XP_002100863.2
