## Supplementary material for "Leveraging genomic redundancy to improve inference and alignment of orthologous proteins": 1B8C.tsv

ppid	slices
XP_001966690.1
XP_016948872.1
XP_017093123.1
XP_017122381.1
XP_015011025.1
XP_017085142.1
XP_017045632.1
XP_001992443.1
XP_034123545.1
XP_023179512.1
XP_034478115.1
XP_017018067.1
XP_033171376.1
FBpp0073388
XP_002010365.1
XP_017964402.1
XP_030566148.1
XP_022209111.1
XP_002022984.1
XP_001355723.2
XP_016986935.1
XP_039499377.1
XP_002044085.1
XP_020807113.1
XP_016038944.1
XP_034667957.1
XP_037726074.1
XP_016938857.1
XP_017011166.1
XP_043659899.1
XP_002055574.1
XP_002071862.1
XP_002100854.1
