## Supplementary material for "Leveraging genomic redundancy to improve inference and alignment of orthologous proteins": 1B8D.tsv

ppid	slices
XP_001963379.1
XP_016948423.1
XP_017089695.1
XP_017121860.1
XP_001977109.1
XP_017085119.1
XP_017045565.1
XP_001995730.1
XP_034139927.1
XP_023179583.1
XP_034473139.1
XP_017030460.1
XP_033172557.1
FBpp0073387
XP_002011336.1
XP_017965435.1
XP_030568522.1
XP_022220547.2
XP_026849220.1
XP_015041237.1
XP_016986932.1
XP_039500776.1
XP_002044088.1
XP_020803723.1
XP_016038945.1
XP_034656722.1
XP_037727162.1
XP_016939041.1
XP_017011163.1
XP_043660820.1
XP_002058190.1
XP_002070845.1
XP_002100852.1
