## Supplementary material for "Leveraging genomic redundancy to improve inference and alignment of orthologous proteins": 1B8E.tsv

ppid	slices
XP_001966046.1
XP_016957724.1
XP_017110076.2
XP_017133378.1
XP_001977096.1
XP_017074282.1
XP_017052244.1
XP_001992462.1
XP_034140579.1
XP_023175924.1
XP_034490417.1
XP_017029048.1
XP_033169572.1
FBpp0073380
XP_002010198.1
XP_017963300.1
XP_030572909.1
XP_022215094.1
XP_026846505.1
XP_001355646.2
XP_016984416.1
XP_039500829.1
XP_002044103.1
XP_020812217.1
XP_002106696.1
XP_034671168.1
XP_037724493.1
XP_016923911.1
XP_017015947.1
XP_043660255.1
XP_002055680.1
XP_002071660.1
XP_002101395.1
