## Supplementary material for "Leveraging genomic redundancy to improve inference and alignment of orthologous proteins": 1B8F.tsv

ppid	slices
XP_001964232.1
XP_016956182.1
XP_017087431.1
XP_017115140.1
XP_001977093.1
XP_017074261.1
XP_017052138.1
XP_001991336.1
XP_034135598.1
XP_023179292.1
XP_034490132.1
XP_017034732.1
XP_033169571.1
FBpp0073378
XP_002011037.2
XP_017963823.1
XP_030569283.1
XP_022215037.2
XP_002022580.1
XP_001355650.2
XP_016974385.1
XP_039500832.1
XP_002044106.1
XP_020808357.1
XP_016038961.1
XP_034655199.1
XP_037727447.1
XP_016923877.1
XP_017015971.2
XP_043661218.1
XP_032296452.1
XP_002071310.3
XP_002101392.1
