## Supplementary material for "Leveraging genomic redundancy to improve inference and alignment of orthologous proteins": 01B9.tsv

ppid	slices
XP_014762256.1
XP_016962998.1
XP_017107070.1
XP_017115792.1
XP_001969792.1
XP_017065477.1
XP_017049072.1
XP_032595271.1
XP_034124955.1
XP_023177269.1
XP_034472412.1
XP_017024380.1
XP_033158990.1
FBpp0111269
XP_032584608.1
XP_030242023.1
XP_030557298.1
XP_022220906.1
XP_002015207.1
XP_002132788.1
XP_016980796.1
XP_039493479.1
XP_002041997.1
XP_020807998.1
XP_002079164.1
XP_034670062.1
XP_037710367.1
XP_016945550.1
XP_017012011.1
XP_043648278.1
XP_015028874.1
XP_015034003.1
XP_002088417.1
