## Supplementary material for "Leveraging genomic redundancy to improve inference and alignment of orthologous proteins": 1B09.tsv

ppid	slices
XP_032308114.1
XP_016962886.1
XP_017094560.1
XP_017133492.1
XP_001977510.1
XP_017064488.1
XP_017056241.1
XP_001991685.1
XP_034123466.1
XP_023169255.1
XP_034481949.1
XP_017025050.1
XP_033171198.1
FBpp0074121
XP_002009435.1
XP_017963936.1
XP_030566132.1
XP_022233528.1
XP_002027720.1
XP_001354336.1
XP_016984382.1
XP_039497272.1
XP_002042316.1
XP_020802140.1
XP_039152449.1
XP_034660021.1
XP_037723990.1
XP_016924129.1
XP_017004419.1
XP_043659420.1
XP_002055607.1
XP_002075528.1
XP_002101436.1
