## Supplementary material for "Leveraging genomic redundancy to improve inference and alignment of orthologous proteins": 1B9A.tsv

ppid	slices
XP_001965624.1
XP_016961566.1
XP_017094466.2
XP_017121558.1
XP_001977144.1
XP_017076945.1
XP_017045669.1
XP_001991151.1
XP_034135638.1
XP_023172000.2
XP_034489651.1
XP_017035986.1
XP_033170256.1
FBpp0073317
XP_002010126.1
XP_017964422.1
XP_030566083.1
XP_022214116.2
XP_026846337.1
XP_001354700.3
XP_016986885.1
XP_039498433.1
XP_002041963.1
XP_020797994.1
XP_002076963.1
XP_034659207.1
XP_037725258.1
XP_016923085.1
XP_016995144.2
XP_043660489.1
XP_002055743.1
XP_023032792.1
XP_002100886.1
