## Supplementary material for "Leveraging genomic redundancy to improve inference and alignment of orthologous proteins": 1B9C.tsv

ppid	slices
XP_001966975.1
XP_016948087.1
XP_017094587.1
XP_017121984.1
XP_001977133.1
XP_017076992.1
XP_017045578.1
XP_001991218.1
XP_034135861.1
XP_023174453.1
XP_034484037.1
XP_017022870.1
XP_033168825.1
FBpp0073312
XP_002010060.1
XP_017964068.1
XP_030567015.1
XP_022209106.1
XP_002024356.2
XP_001354882.2
XP_016986978.1
XP_039497072.1
XP_002041974.1
XP_020805379.1
XP_002106674.1
XP_034650828.1
XP_037724082.1
XP_016939269.1
XP_017011210.1
XP_043658863.1
XP_032295915.1
XP_002071083.1
XP_002100875.1
