## Supplementary material for "Leveraging genomic redundancy to improve inference and alignment of orthologous proteins": 1B9D.tsv

ppid	slices
XP_001966976.3
XP_016948783.1
XP_017094816.1
XP_017122277.1
XP_001977134.2
XP_017077007.1
XP_017045577.1
XP_032594216.1
XP_034135901.1
XP_023174407.1
XP_034485727.1
XP_017023179.1
XP_033170516.1
FBpp0073310
XP_002010059.2
XP_030245087.1
XP_030567095.1
XP_022208989.2
XP_026848249.1
XP_001354883.4
XP_016987028.1
XP_039498981.1
XP_032581351.1
XP_020805267.1
XP_016038895.1
XP_034670779.1
XP_037725936.1
XP_016939421.1
XP_017011240.2
XP_043658340.1
XP_002058989.2
XP_002071084.2
XP_002100876.2
