## Supplementary material for "Leveraging genomic redundancy to improve inference and alignment of orthologous proteins": 1B9E.tsv

ppid	slices
XP_001966979.1
XP_016961554.1
XP_017094667.1
XP_017121372.1
XP_001977136.1
XP_017076931.1
XP_017045590.1
XP_001991221.1
XP_034135913.1
XP_023174452.1
XP_034474260.1
XP_017023012.1
XP_033169267.1
FBpp0073308
XP_002010057.1
XP_030245968.1
XP_030567047.1
XP_022209290.1
XP_002024359.1
XP_001354884.2
XP_016986845.1
XP_039497659.1
XP_002041971.1
XP_020805401.1
XP_002106673.1
XP_034670792.1
XP_037724489.1
XP_036676988.1
XP_016995143.2
XP_043660228.1
XP_002058991.1
XP_002071086.1
XP_002100878.1
