## Supplementary material for "Leveraging genomic redundancy to improve inference and alignment of orthologous proteins": 1B9F.tsv

ppid	slices
XP_001966980.1
XP_016961541.1
XP_017094666.2
XP_017121371.1
XP_026838776.1
XP_017076930.1
XP_017045589.1
XP_001991222.2
XP_034135910.1
XP_023174451.1
XP_034488664.1
XP_017023011.1
XP_033169266.1
FBpp0073307
XP_043867641.1
XP_030245967.1
XP_030567046.1
XP_022209289.2
XP_002024360.1
XP_001354885.1
XP_016986844.1
XP_039498025.1
XP_002041970.1
XP_020805511.1
XP_002106672.2
XP_034670788.1
XP_037725191.1
XP_016923031.1
XP_016995138.2
XP_043660145.1
XP_002058992.2
XP_002071087.1
XP_002100879.1
