## Supplementary material for "Leveraging genomic redundancy to improve inference and alignment of orthologous proteins": 1B10.tsv

ppid	slices
XP_001963418.1
XP_016962876.1
XP_017089745.1
XP_017125294.2
XP_001977465.2
XP_017065167.1
XP_017051881.2
XP_001992129.2
XP_034135472.1
XP_023167596.2
XP_034475413.1
XP_017036173.1
XP_033169708.1
FBpp0074089
XP_015016904.1
XP_030239375.1
XP_030569391.1
XP_022215053.2
XP_026846175.1
XP_001354694.3
XP_016971867.1
XP_039497923.1
XP_002042273.2
XP_020804988.1
XP_016039683.1
XP_034669702.1
XP_037725154.1
XP_016931738.1
XP_044249734.1
XP_043659831.1
XP_002059559.1
XP_002075287.1
XP_002100834.2
