## Supplementary material for "Leveraging genomic redundancy to improve inference and alignment of orthologous proteins": 1B11.tsv

ppid	slices
XP_001967154.1
XP_016951971.1
XP_017109256.1
XP_017126569.1
XP_001977946.1
XP_017063814.1
XP_017055694.1
XP_001995444.1
XP_034138785.1
XP_023162979.1
XP_034480198.1
XP_017035322.1
XP_033170117.1
FBpp0074080
XP_002011921.1
XP_017962688.1
XP_030564564.1
XP_022208709.1
XP_026847119.1
XP_001355068.1
XP_016978996.1
XP_039498208.1
XP_002042240.1
XP_020805368.1
XP_002107111.1
XP_034656038.1
XP_037724938.1
XP_016925217.1
XP_017000371.2
XP_043659237.1
XP_002055426.1
XP_002071285.1
XP_002100806.1
