## Supplementary material for "Leveraging genomic redundancy to improve inference and alignment of orthologous proteins": 1B13.tsv

ppid	slices
XP_001964285.1
XP_043949385.1
XP_017109640.2
XP_041564121.1
XP_001977454.1
XP_017065091.1
XP_043063276.1
XP_001992681.1
XP_034124317.1
XP_023161301.1
XP_034474503.1
XP_017038202.1
XP_033169049.1
FBpp0074067
XP_002009594.4
XP_030242908.1
XP_030564698.1
XP_022217069.2
XP_026846178.1
XP_001354675.3
XP_044317294.1
XP_039497156.1
XP_002042262.1
XP_020804989.1
XP_039152311.1
XP_034659036.1
XP_037727580.1
XP_016931693.1
XP_016999688.2
XP_043659026.1
XP_032295547.1
XP_023035331.1
XP_002100823.1
