## Supplementary material for "Leveraging genomic redundancy to improve inference and alignment of orthologous proteins": 1B14.tsv

ppid	slices
XP_001964287.3
XP_016962892.1
XP_017109291.1
XP_017115052.1
XP_001977456.1
XP_017065163.1
XP_017051914.1
XP_001995612.1
XP_034124863.1
XP_023165693.1
XP_034474033.1
XP_017038230.1
XP_033169590.1
FBpp0074065
XP_002011631.1
XP_017964429.1
XP_030564475.1	0-145
XP_022217119.1
XP_002023737.2
XP_001354674.2
XP_016984712.1
XP_039497976.1
XP_032580009.1
XP_020805037.1
XP_016039673.1
XP_034657466.1
XP_037725402.1
XP_016931724.1
XP_016999712.1
XP_043658050.1
XP_002054950.3
XP_002070850.1
XP_002100825.1
