## Supplementary material for "Leveraging genomic redundancy to improve inference and alignment of orthologous proteins": 1B15.tsv

ppid	slices
XP_001963878.1
XP_016962957.1
XP_017092944.2
XP_017125090.1
XP_001977461.1
XP_017065185.1
XP_017051901.1
XP_001991365.1
XP_034123282.1
XP_023161988.2
XP_034482060.1
XP_017036208.1
XP_033171053.1
FBpp0074063
XP_002011568.1
XP_030245158.1
XP_030569589.1
XP_022210571.2
XP_002027905.1
XP_001355508.2
XP_016984704.1
XP_039500067.1
XP_002042268.1
XP_020805041.1
XP_002107126.2
XP_034671731.1
XP_037724230.1
XP_016931669.2
XP_016999706.2
XP_043660178.1
XP_002058197.3
XP_002071292.1
XP_002100830.1
