## Supplementary material for "Leveraging genomic redundancy to improve inference and alignment of orthologous proteins": 1B16.tsv

ppid	slices
XP_001963706.1
XP_016962937.1
XP_017091479.1
XP_017115055.1
XP_001977457.1
XP_017065090.1
XP_017051927.1
XP_001992566.1
XP_034140676.1
XP_023162968.1
XP_034475733.1
XP_017038229.1
XP_033170064.1
FBpp0074058
XP_002011172.1
XP_017965371.1
XP_030569613.1
XP_022219787.1
XP_002025868.1
XP_001354512.2
XP_016984722.1
XP_039498041.1
XP_032580011.1
XP_020804947.1
XP_002077049.2
XP_034670690.1
XP_037724383.1
XP_016931726.1
XP_016999667.1
XP_043659725.1
XP_002057289.2
XP_002075242.1
XP_002100826.1
