## Supplementary material for "Leveraging genomic redundancy to improve inference and alignment of orthologous proteins": 1B17.tsv

ppid	slices
XP_001964288.1
XP_016962626.1
XP_017109290.2
XP_017115053.1
XP_001977455.1
XP_017065164.1
XP_017051915.1
XP_001995613.1
XP_034124876.1
XP_023165696.2
XP_034483890.1
XP_017038231.1
XP_033169591.1
FBpp0074057
XP_002011630.2
XP_017964446.1
XP_030564405.1
XP_022217120.1
XP_026846204.1
XP_001354673.3
XP_016984713.1
XP_039497977.1
XP_002042263.1
XP_020805023.1
XP_002107123.1
XP_034649929.1
XP_037724382.1
XP_016931725.1
XP_016999670.1
XP_043659901.1
XP_002054951.1
XP_002071508.1
XP_002100824.1
