## Supplementary material for "Leveraging genomic redundancy to improve inference and alignment of orthologous proteins": 1B18.tsv

ppid	slices
XP_014760036.1
XP_016962849.1
XP_043065974.1
XP_017115065.1
XP_015011460.1
XP_017065165.1
XP_017056115.1
XP_032594535.1
XP_034124323.1
XP_023166892.1
XP_034489500.1
XP_017030002.1
XP_033169942.1
FBpp0074054
XP_015016663.2
XP_030244124.1
XP_030564498.1
XP_022217075.2
XP_026846232.1
XP_001354680.3
XP_016986248.1
XP_039497925.1
XP_032581842.1
XP_020805119.1
XP_039153405.1
XP_034671617.1
XP_037725037.1
XP_016924192.1
XP_016999708.1
XP_043661458.1
XP_015026778.1
XP_015033463.1
XP_015046011.1
