## Supplementary material for "Leveraging genomic redundancy to improve inference and alignment of orthologous proteins": 1B19.tsv

ppid	slices
XP_001959637.1
XP_016951976.1
XP_017092548.2
XP_017126550.1
XP_001977945.1
XP_017063687.2
XP_017055636.1
XP_001993426.1
XP_034126742.1
XP_023170869.2
XP_034474679.1
XP_017035328.1
XP_033169456.1
FBpp0074047
XP_002003697.3
XP_030238594.1
XP_030556756.1
XP_022227139.2
XP_026848306.1
XP_002134131.3
XP_016978995.2
XP_039497623.1
XP_032580333.1
XP_020805215.1
XP_039153388.1
XP_034652037.1
XP_037725280.1
XP_016925337.1
XP_017006406.2
XP_043658988.1
XP_002052308.1
XP_046866089.1
XP_002100807.1
