## Supplementary material for "Leveraging genomic redundancy to improve inference and alignment of orthologous proteins": 1B20.tsv

ppid	slices
XP_001967166.3
XP_016952014.1
XP_017097518.1
XP_017120572.1
XP_001977957.1
XP_017063783.1
XP_017062353.1
XP_001991055.1
XP_034140018.1
XP_023164801.1
XP_034489662.1
XP_017034801.1
XP_033168866.1
FBpp0074005
XP_002011648.1
XP_017964491.1
XP_030566152.1
XP_022209078.1
XP_002024486.1
XP_001355059.3
XP_044317132.1
XP_039498058.1
XP_002042228.1
XP_020818668.1
XP_016039625.1
XP_034656791.1
XP_037726188.1
XP_016925349.1
XP_016998589.2
XP_043658204.1
XP_002055592.1
XP_023035011.2
XP_002100795.1
