## Supplementary material for "Leveraging genomic redundancy to improve inference and alignment of orthologous proteins": 1B21.tsv

ppid	slices
XP_001967181.1
XP_043949027.1
XP_017089262.2
XP_017120576.1
XP_001977971.2
XP_017063789.1
XP_017062291.1
XP_001991260.1
XP_034136177.1
XP_023170017.1
XP_034472910.1
XP_017034923.1
XP_033170478.1
FBpp0073993
XP_002011773.1
XP_017964548.1
XP_030564397.1
XP_022214119.1
XP_026847141.1
XP_001355113.4
XP_016976738.1
XP_039500209.1
XP_032581634.1
XP_020808374.1
XP_016039603.1
XP_034649927.1
XP_037724606.1
XP_016925315.1
XP_016998602.2
XP_043659307.1
XP_002060148.1
XP_023035340.1
XP_015045979.1
