## Supplementary material for "Leveraging genomic redundancy to improve inference and alignment of orthologous proteins": 1B22.tsv

ppid	slices
XP_001967182.1
XP_016952131.1
XP_017088272.2
XP_017120554.1
XP_001977972.1
XP_017063846.1
XP_017062374.1
XP_001991259.1
XP_034135573.1
XP_023170043.1
XP_034472951.1
XP_017034584.1
XP_033171236.1
FBpp0073989
XP_002011772.1
XP_017964554.1
XP_030564516.1
XP_022214108.1
XP_026847111.1
XP_001355106.2
XP_016977821.1
XP_039500211.1
XP_032581641.1
XP_020808379.1
XP_039152925.1
XP_034666847.1
XP_037726856.1
XP_016925218.1
XP_016998560.1
XP_043659246.1
XP_002060149.1
XP_002071213.1
XP_002100785.1
