## Supplementary material for "Leveraging genomic redundancy to improve inference and alignment of orthologous proteins": 1B23.tsv

ppid	slices
XP_001967184.1
XP_016951939.1
XP_017088270.1
XP_017120552.1
XP_001977974.1
XP_017063781.1
XP_017062339.1
XP_001991258.1
XP_034139908.1
XP_023170029.2
XP_034472898.1
XP_017018247.1
XP_033172025.1
FBpp0073988
XP_015016129.1
XP_017964547.1
XP_030564515.1
XP_022209017.2
XP_002024488.1
XP_001355058.2
XP_044317014.1
XP_039500206.1
XP_032581929.1
XP_020808830.1
XP_016039599.1
XP_034656811.1
XP_037724182.1
XP_016925307.1
XP_016998653.2
XP_043658990.1
XP_002060151.1
XP_002071212.1
XP_002100784.2
