## Supplementary material for "Leveraging genomic redundancy to improve inference and alignment of orthologous proteins": 1B24.tsv

ppid	slices
XP_001966546.1
XP_016962984.1
XP_017094992.1
XP_017110921.1
XP_001978046.1
XP_017074499.1
XP_017050863.1
XP_001992364.1
XP_034124875.1
XP_023166898.1
XP_034476096.1
XP_017022678.1
XP_033172154.1
FBpp0073982
XP_002010919.1
XP_017964900.1
XP_030568256.1
XP_022219120.1
XP_002025236.1
XP_001355247.2
XP_016972105.1
XP_039496984.1
XP_002044175.1
XP_020812159.1
XP_002107041.1
XP_034666783.1
XP_037725357.1
XP_016942051.1
XP_017013756.2
XP_043659330.1
XP_002057237.1
XP_002067441.3
XP_002100709.1
