## Supplementary material for "Leveraging genomic redundancy to improve inference and alignment of orthologous proteins": 1B25.tsv

ppid	slices
XP_001966035.1
XP_016962868.1
XP_017108906.2
XP_017110887.1
XP_001978044.1
XP_017074464.1
XP_017050860.1
XP_001992523.1
XP_034140548.1
XP_023175972.2
XP_034490779.1
XP_017022667.1
XP_033172151.1
FBpp0073981
XP_002010479.1
XP_017965616.1
XP_030567316.1
XP_022220072.2
XP_026849252.1
XP_001354905.3
XP_016972079.1
XP_039496983.1
XP_032580359.1
XP_020812185.1
XP_002107043.2
XP_034654063.1
XP_037724344.1
XP_016942420.1
XP_017013797.2
XP_043659219.1
XP_002059601.1
XP_002071137.3
XP_002100711.1
