## Supplementary material for "Leveraging genomic redundancy to improve inference and alignment of orthologous proteins": 1B26.tsv

ppid	slices
XP_014759719.1
XP_016962554.1
XP_017088206.1
XP_017110761.1
XP_001978033.1
XP_017082067.1
XP_017050962.1
XP_001991196.1
XP_034135814.1
XP_023165712.1
XP_034489875.1
XP_017018012.1
XP_033169117.1
FBpp0073975
XP_002011736.1
XP_017966641.1
XP_030566018.1
XP_022227455.1
XP_002028478.2
XP_001352315.2
XP_016972087.1
XP_039496762.1
XP_002044191.1
XP_020805183.1
XP_039153293.1
XP_034649862.1
XP_037726218.1
XP_016942511.1
XP_016996210.1
XP_043659633.1
XP_002060191.1
XP_023034982.1
XP_002100723.1
