## Supplementary material for "Leveraging genomic redundancy to improve inference and alignment of orthologous proteins": 1B27.tsv

ppid	slices
XP_001963652.1
XP_016951888.1
XP_017105297.1
XP_017130458.1
XP_001977994.1
XP_017066791.1
XP_017050850.1
XP_001985843.1
XP_034136211.1
XP_023164873.1
XP_034478645.1
XP_017035882.1
XP_033170570.1
FBpp0073950
XP_002006312.1
XP_017961211.1
XP_030554131.1
XP_022228320.1
XP_002028490.1
XP_001352261.1
XP_016973093.1
XP_039498682.1
XP_002044925.2
XP_020805393.1
XP_016039566.1
XP_034670764.1
XP_037725654.1
XP_016942454.1
XP_016995115.2
XP_043658458.1
XP_002049543.1
XP_002075420.1
XP_002100761.1
