## Supplementary material for "Leveraging genomic redundancy to improve inference and alignment of orthologous proteins": 1B28.tsv

ppid	slices
XP_001957378.1
XP_016951906.1
XP_017100386.2
XP_017115008.1
XP_001977991.1
XP_017066783.1
XP_017050932.1
XP_001995663.1
XP_034135286.1
XP_023178709.2
XP_034476882.1
XP_017036543.1
XP_033168772.1
FBpp0073943
XP_002011289.1
XP_017964615.1
XP_030567925.1
XP_022231079.2
XP_026845771.1
XP_033238240.1
XP_016975750.1
XP_039497069.1
XP_002044929.1
XP_020805486.1
XP_002077032.2
XP_034655820.1
XP_037726787.1
XP_016942344.1
XP_044249223.1
XP_043658370.1
XP_002058008.1
XP_002064346.2
XP_002100764.1
