## Supplementary material for "Leveraging genomic redundancy to improve inference and alignment of orthologous proteins": 1B29.tsv

ppid	slices
XP_001963661.1
XP_016952030.1
XP_017105146.1
XP_017130546.1
XP_001977992.1
XP_017066784.1
XP_017050905.1
XP_001995667.1
XP_034135696.1
XP_023178936.1
XP_034490871.1
XP_017036484.1
XP_033170297.1
FBpp0073942
XP_015016469.1
XP_030243868.1
XP_030567975.1
XP_022232841.1
XP_026846747.1
XP_033237602.1
XP_016973080.1
XP_039496776.1
XP_002044928.1
XP_020805487.1
XP_016039573.1
XP_034671374.1
XP_037726789.1
XP_016942439.1
XP_016995290.1
XP_043658173.1
XP_002058012.1
XP_002064340.1
XP_002100763.1
