## Supplementary material for "Leveraging genomic redundancy to improve inference and alignment of orthologous proteins": 1B30.tsv

ppid	slices
XP_001966563.1
XP_016962978.1
XP_017089094.2
XP_017113371.1
XP_001978050.1
XP_017074476.1
XP_017050865.1
XP_001992034.1
XP_034124743.1
XP_023166823.1
XP_034489979.1
XP_017030765.1
XP_033170135.1
FBpp0073899
XP_002011096.1
XP_017963703.1
XP_030567460.1
XP_022220005.2
XP_002022882.1
XP_001355685.2
XP_016986601.1
XP_039498440.1
XP_002044171.2
XP_020812147.1
XP_002107037.2
XP_034667968.1
XP_037726874.1
XP_016942053.1
XP_017013823.2
XP_043657738.1
XP_002057101.1
XP_002064301.2
XP_002100705.1
