## Supplementary material for "Leveraging genomic redundancy to improve inference and alignment of orthologous proteins": 1B31.tsv

ppid	slices
XP_001963853.1
XP_016953147.1
XP_017093175.2
XP_017115113.1
XP_001978092.1
XP_017074482.1
XP_017050927.1
XP_001995778.1
XP_034123680.1
XP_023177661.1
XP_034486971.1
XP_017035362.1
XP_033170527.1
FBpp0073895
XP_002009542.1
XP_030245276.1
XP_030566231.1
XP_022231118.1
XP_002022757.1
XP_001355201.1
XP_016973500.1
XP_039499157.1
XP_002044688.2
XP_020812043.1
XP_016039400.1
XP_034663102.1
XP_037726048.1
XP_016924258.1
XP_016992336.1
XP_043658625.1
XP_032296185.1
XP_002064150.1
XP_002100664.1
