## Supplementary material for "Leveraging genomic redundancy to improve inference and alignment of orthologous proteins": 1B32.tsv

ppid	slices
XP_001963856.1
XP_016952594.1
XP_017093026.2
XP_017115012.1
XP_001978089.1
XP_017074461.1
XP_017050802.1
XP_032594835.1
XP_034124895.1
XP_023169216.2
XP_034473632.1
XP_017018057.1
XP_033168826.1
FBpp0073893
XP_002009420.1
XP_017963902.1
XP_030568662.1
XP_022231087.2
XP_026848900.1
XP_001355204.3
XP_016973488.1
XP_039496963.1
XP_032580562.1
XP_020808810.1
XP_016039401.1
XP_034650000.1
XP_037723860.1
XP_016924091.1
XP_017016310.2
XP_043658545.1
XP_002057031.1
XP_023031148.1
XP_002100667.1
