## Supplementary material for "Leveraging genomic redundancy to improve inference and alignment of orthologous proteins": 1B33.tsv

ppid	slices
XP_001966569.2
XP_016962853.1
XP_017109855.2
XP_017113186.1
XP_001978056.1
XP_017074417.1
XP_017050875.1
XP_001995673.1
XP_034123390.1
XP_023167831.1
XP_034474762.1
XP_017030782.1
XP_033172262.1
FBpp0073876
XP_002011302.1
XP_017965534.1
XP_030567897.1
XP_022220476.1
XP_002022892.2
XP_001355690.2
XP_016986812.1
XP_039497148.1
XP_002044165.1
XP_020812170.1
XP_002107032.1
XP_034663015.1
XP_037724463.1
XP_016942381.1
XP_017013811.2
XP_043661241.1
XP_002058024.1
XP_002075281.1
XP_002100699.1
