## Supplementary material for "Leveraging genomic redundancy to improve inference and alignment of orthologous proteins": 1B34.tsv

ppid	slices
XP_001966568.1
XP_016962852.1
XP_017109854.1
XP_017113185.1
XP_001978055.1
XP_017074416.1
XP_017050874.1
XP_001995674.1
XP_034123389.1
XP_023179207.1
XP_034474751.1
XP_017030751.1
XP_033172261.1
FBpp0073874
XP_002011303.1
XP_017965533.1
XP_030567896.1
XP_022220475.1
XP_002022891.1
XP_001355689.1
XP_016986810.1
XP_039497146.1
XP_002044166.1
XP_020812141.1
XP_002107033.1
XP_034649877.1
XP_037724462.1
XP_016942380.1
XP_017013810.2
XP_043661240.1
XP_002058025.1
XP_002075282.1
XP_002100700.1
