## Supplementary material for "Leveraging genomic redundancy to improve inference and alignment of orthologous proteins": 1B35.tsv

ppid	slices
XP_001966566.1
XP_016962817.1
XP_017109853.1
XP_017113183.1
XP_001978053.1
XP_017074412.1
XP_017050853.1
XP_001995676.1
XP_034124889.1
XP_023178961.1
XP_034474481.1
XP_017030830.1
XP_033172263.1
FBpp0073872
XP_002011305.2
XP_017965385.1
XP_030567901.1
XP_022220478.1
XP_002022889.1
XP_015041345.1
XP_016986788.1
XP_039497297.1
XP_002044168.1
XP_020812186.1
XP_016039438.1
XP_034649874.1
XP_037724121.1
XP_016942438.1
XP_017013815.2
XP_043659150.1
XP_002058027.1
XP_002061152.1
XP_002100702.1
