## Supplementary material for "Leveraging genomic redundancy to improve inference and alignment of orthologous proteins": 1B36.tsv

ppid	slices
XP_001966567.1
XP_016962818.1
XP_017109849.2
XP_017113184.1
XP_001978054.1
XP_017074413.1
XP_017050855.1
XP_001995675.1
XP_034124891.1
XP_023179197.1
XP_034474739.1
XP_017030832.1
XP_033172265.1
FBpp0073870
XP_002011304.1
XP_017965530.1
XP_030567895.1
XP_022220509.2
XP_002022890.1
XP_001355688.2
XP_016986789.1
XP_039497298.1
XP_002044167.1
XP_020812158.1
XP_016039437.2
XP_034649876.1
XP_037724122.1
XP_016942036.1
XP_017013757.2
XP_043659151.1
XP_002058026.1
XP_002061153.1
XP_002100701.1
