## Supplementary material for "Leveraging genomic redundancy to improve inference and alignment of orthologous proteins": 1B37.tsv

ppid	slices
XP_001966571.1
XP_016962851.1
XP_017109850.2
XP_017113459.1
XP_001978057.1
XP_017074414.1
XP_017050872.1
XP_001995672.2
XP_034123388.1
XP_030079688.1
XP_034489810.1
XP_017030779.1
XP_033172260.1
FBpp0073869
XP_015016471.1
XP_017965531.1
XP_030567893.1
XP_022220474.1
XP_002022893.1
XP_002133787.2
XP_016986838.1
XP_039497145.1
XP_002044164.1
XP_020812143.1
XP_016039435.1
XP_034663003.1
XP_037724461.1
XP_016942378.1
XP_017013807.2
XP_043661239.1
XP_002058023.2
XP_046867441.1
XP_002100698.1
