## Supplementary material for "Leveraging genomic redundancy to improve inference and alignment of orthologous proteins": 1B38.tsv

ppid	slices
XP_001966585.1
XP_016962932.1
XP_017107439.2
XP_017114811.1
XP_001978072.1
XP_017074496.1
XP_017050808.1
XP_001991820.1
XP_034124239.1
XP_023174587.1
XP_034489818.1
XP_017029292.1
XP_033170442.1
FBpp0073862
XP_002009931.1
XP_030244642.1
XP_030563137.1
XP_022216349.1
XP_002022945.1
XP_001355703.1
XP_016983888.1
XP_039497815.1
XP_002044148.1
XP_020802709.1
XP_002107020.1
XP_034671952.1
XP_037726596.1
XP_016942009.1
XP_017013834.1
XP_043659314.1
XP_002055181.1
XP_002064197.1
XP_002100684.1
