## Supplementary material for "Leveraging genomic redundancy to improve inference and alignment of orthologous proteins": 1B39.tsv

ppid	slices
XP_001966595.3
XP_016952605.1
XP_017096135.2
XP_017115016.1
XP_001978088.1
XP_017074433.1
XP_017050791.1
XP_001990998.1
XP_034124410.1
XP_023166974.2
XP_034480405.1
XP_017034680.1
XP_033171974.1
FBpp0073851
XP_002010886.2
XP_030244999.1
XP_030568222.1
XP_022216646.2
XP_026846628.1
XP_001355275.3
XP_016973516.1
XP_039497606.1
XP_002044692.1
XP_020808393.1
XP_016039404.2
XP_034671151.1
XP_037723967.1
XP_016924223.1
XP_016992321.2
XP_043661190.1
XP_002057202.1
XP_023034867.1
XP_002100668.1
