## Supplementary material for "Leveraging genomic redundancy to improve inference and alignment of orthologous proteins": 1B41.tsv

ppid	slices
XP_001966056.1
XP_016952047.1
XP_017105109.2
XP_017130445.1
XP_001978151.1
XP_017065811.1
XP_017061589.1
XP_001991619.2
XP_034123759.1
XP_030079551.1
XP_034477895.1
XP_017028935.1
XP_033168457.1
FBpp0073803
XP_002009495.1
XP_030244522.1
XP_030566706.1
XP_022218869.2
XP_026849669.1
XP_001355513.3
XP_016985447.1
XP_039498226.1
XP_002043778.1
XP_020812199.1
XP_016039324.1
XP_034653855.1
XP_037727481.1
XP_016923959.1
XP_017015932.2
XP_043660980.1
XP_002056951.3
XP_046867090.1
XP_002100600.1
