## Supplementary material for "Leveraging genomic redundancy to improve inference and alignment of orthologous proteins": 1B42.tsv

ppid	slices
XP_001966057.1
XP_016952035.1
XP_017105110.2
XP_017130444.1
XP_001978150.1
XP_017065809.1
XP_017061588.1
XP_001991620.2
XP_034123762.1
XP_023159576.1
XP_034490251.1
XP_017028871.1
XP_033168456.1
FBpp0073802
XP_032587982.1
XP_030244521.1
XP_030566825.1
XP_022218867.1
XP_026849656.1
XP_001355515.4
XP_016985446.1
XP_039498225.1
XP_002043779.1
XP_020812114.1
XP_002107518.2
XP_034671706.1
XP_037727480.1
XP_016923957.1
XP_017015933.2
XP_043660978.1
XP_002056950.3
XP_002064350.1
XP_002100601.2	0-72
