## Supplementary material for "Leveraging genomic redundancy to improve inference and alignment of orthologous proteins": 1B43.tsv

ppid	slices
XP_032308721.1
XP_016951955.1
XP_043066007.1
XP_017130436.1
XP_001978148.1
XP_017065800.1
XP_017061584.1
XP_001991622.1
XP_034123750.1
XP_030079550.1
XP_034490245.1
XP_017028922.1
XP_033168447.1
FBpp0073800
XP_032587981.1
XP_017964093.1
XP_030566707.1
XP_022218861.2
XP_026849657.1
XP_001355514.4
XP_016985439.1
XP_039498216.1
XP_032582068.1
XP_020812115.1
XP_016039327.1
XP_034671607.1
XP_037727472.1
XP_016923951.1
XP_017015923.2
XP_043660970.1
XP_032296607.1
XP_002064352.1
XP_002100603.1
