## Supplementary material for "Leveraging genomic redundancy to improve inference and alignment of orthologous proteins": 1B44.tsv

ppid	slices
XP_001966062.1
XP_016951943.1
XP_017088501.2
XP_017130432.1
XP_001978146.1
XP_017065798.1
XP_017061583.1
XP_001991625.1
XP_034123751.1
XP_023159575.1
XP_034490244.1
XP_017028920.1
XP_033168446.1
FBpp0073797
XP_002009488.1
XP_030244802.1	0-151
XP_030566821.1
XP_022218859.2
XP_002027894.2
XP_001355517.3
XP_016985436.1
XP_039498214.1
XP_002043785.1
XP_020812190.1
XP_016039331.1
XP_034671630.1
XP_037727471.1
XP_036677186.1
XP_017015922.1
XP_043660969.1
XP_002056944.1
XP_002064354.1
XP_015045874.1
