## Supplementary material for "Leveraging genomic redundancy to improve inference and alignment of orthologous proteins": 1B45.tsv

ppid	slices
XP_001966064.1
XP_016952015.1
XP_017088505.2
XP_017130443.1
XP_001978145.1
XP_017065808.1
XP_043063472.1
XP_001991626.1
XP_034123761.1
XP_023159537.1
XP_034490250.1
XP_017028933.1
XP_033168452.1
FBpp0073796
XP_043863851.1
XP_030246433.1
XP_030566824.1
XP_022218872.2
XP_002027893.2
XP_001355519.2
XP_044317244.1
XP_039498223.1
XP_002043787.1
XP_020812195.1
XP_016039333.1
XP_034671619.1
XP_037727478.1
XP_016923955.1
XP_017015930.2
XP_043660977.1
XP_002056943.1
XP_002064355.1
XP_002100607.1
