## Supplementary material for "Leveraging genomic redundancy to improve inference and alignment of orthologous proteins": 1B46.tsv

ppid	slices
XP_001966067.1
XP_016951978.1
XP_017088474.1
XP_017130437.2
XP_001978142.1
XP_017065805.1
XP_017050951.1
XP_001991628.1
XP_034123754.1
XP_023159566.2
XP_034490248.1
XP_017028925.1
XP_033168471.1
FBpp0073793
XP_002009484.1
XP_017964097.1
XP_030566709.1
XP_022218866.2
XP_026845134.1
XP_001355520.2
XP_016985457.1
XP_039498219.1
XP_002043790.1
XP_020812206.1
XP_002078971.1
XP_034671645.1
XP_037727488.1
XP_016923969.1
XP_017015942.2
XP_043660972.1
XP_002056940.1
XP_002064358.1
XP_002100610.2
