## Supplementary material for "Leveraging genomic redundancy to improve inference and alignment of orthologous proteins": 1B47.tsv

ppid	slices
XP_001966069.1
XP_016951990.1
XP_017088507.1
XP_017130441.1
XP_001978140.1
XP_017065807.1
XP_017050901.1
XP_001991630.1
XP_034123757.1
XP_023159552.2
XP_034490249.1
XP_017028926.1
XP_033168451.1
FBpp0073791
XP_002009482.1
XP_017964098.1
XP_030566823.1
XP_022218868.1
XP_026845135.1
XP_001355518.2
XP_044317243.1
XP_039498220.1
XP_002043792.1
XP_020812198.1
XP_039153181.1
XP_034671683.1
XP_037727476.1
XP_016923954.1
XP_017015928.2
XP_043660975.1
XP_015025605.1
XP_002064360.1
XP_002100612.1
