## Supplementary material for "Leveraging genomic redundancy to improve inference and alignment of orthologous proteins": 1B48.tsv

ppid	slices
XP_001966071.2
XP_016952071.1
XP_017100778.2
XP_017130542.1
XP_001978137.1
XP_017065812.1
XP_017050762.1
XP_001991632.2
XP_034123749.1
XP_023159563.1
XP_034486433.1
XP_017028959.1
XP_033168459.1
FBpp0073789
XP_002009480.3
XP_017964103.1
XP_030566749.1
XP_022218842.1
XP_026845111.1
XP_001355525.2
XP_016985449.1
XP_039498188.1
XP_032582072.1
XP_020812200.1
XP_016039335.1
XP_034671722.1
XP_037725147.1
XP_016923779.2
XP_017016228.2
XP_043659468.1
XP_032296507.1
XP_002064362.2
XP_002100614.1
