## Supplementary material for "Leveraging genomic redundancy to improve inference and alignment of orthologous proteins": 1B49.tsv

ppid	slices
XP_001963817.1
XP_016952934.1
XP_017092912.2
XP_017130463.1
XP_001978124.1
XP_017074455.1
XP_017050741.1
XP_032594618.1
XP_034123323.1
XP_023168969.1
XP_034489521.1
XP_017017333.1
XP_033170820.1
FBpp0073782
XP_002010708.2
XP_017962954.2
XP_030567904.1
XP_022231352.1
XP_002025456.2
XP_001355313.4
XP_016985468.1
XP_039499091.1
XP_002043806.1
XP_020810082.1
XP_002106970.1
XP_034653046.1
XP_037723809.1
XP_016924267.1
XP_044251900.1
XP_043661132.1
XP_002058052.1
XP_046867300.1
XP_002100627.1
