## Supplementary material for "Leveraging genomic redundancy to improve inference and alignment of orthologous proteins": 1B50.tsv

ppid	slices
XP_001965570.1
XP_016951967.1
XP_017099580.2
XP_017111661.1
XP_001978168.1
XP_017063757.1
XP_017055633.1
XP_001991670.1
XP_034138567.1
XP_023179246.2
XP_034479625.1
XP_017021533.1
XP_033170561.1
FBpp0073750
XP_002011493.2
XP_017966853.1
XP_030564371.1
XP_022208467.1
XP_002023531.2
XP_001354815.1
XP_044317143.1
XP_039500746.1
XP_002042804.1
XP_020797950.1
XP_002106933.1
XP_034652709.1
XP_037724794.1
XP_016925568.1
XP_016995272.2
XP_043659632.1
XP_002054923.1
XP_002075513.1
XP_002100577.1
