## Supplementary material for "Leveraging genomic redundancy to improve inference and alignment of orthologous proteins": 1B51.tsv

ppid	slices
XP_001967259.1
XP_016949309.1
XP_017109275.2
XP_017129949.1
XP_001978187.1
XP_017063674.1
XP_017055759.1
XP_001991925.2
XP_034138726.1
XP_023166590.1
XP_034490492.1
XP_017025721.1
XP_033169218.1
FBpp0073740
XP_002010532.1
XP_017964635.1
XP_030564437.1
XP_022208988.2
XP_002022375.1
XP_001355020.3
XP_016970135.1
XP_039499310.1
XP_002042777.1
XP_020803966.1
XP_039153977.1
XP_034651428.1
XP_037726397.1
XP_016925543.1
XP_017012184.2
XP_043659068.1
XP_002054944.1
XP_002071762.2
XP_002100553.1
