## Supplementary material for "Leveraging genomic redundancy to improve inference and alignment of orthologous proteins": 1B52.tsv

ppid	slices
XP_001967257.1
XP_016949306.1
XP_017109277.2
XP_017129951.1
XP_001978185.1
XP_017063675.1
XP_017055773.1
XP_001991927.1
XP_034138602.1
XP_023166586.2
XP_034490494.1
XP_017025733.1
XP_033169221.1
FBpp0073739
XP_002010530.1
XP_017964638.1
XP_030564404.1
XP_022209136.1
XP_026848279.1
XP_001354825.3
XP_016984623.2
XP_039498498.1
XP_002042779.1
XP_020803967.1
XP_002106919.2
XP_034651552.1
XP_037725120.1
XP_016925584.1
XP_017007212.1
XP_043658125.1
XP_002054941.1
XP_002071764.1
XP_002100555.2
