## Supplementary material for "Leveraging genomic redundancy to improve inference and alignment of orthologous proteins": 1B53.tsv

ppid	slices
XP_001965557.1
XP_016949185.1
XP_017109649.1
XP_017129931.1
XP_001978182.1
XP_017063740.1
XP_017055480.1
XP_001991930.1
XP_034138916.1
XP_023161313.1
XP_034487931.1
XP_017025552.1
XP_033169223.1
FBpp0073725
XP_002009587.1
XP_030244830.1
XP_030564461.1
XP_022209013.2
XP_002024233.1
XP_001354823.2
XP_044317219.1
XP_039497616.1
XP_002042783.1
XP_020803971.1
XP_039152332.1
XP_034651684.1
XP_037727585.1
XP_016925544.1
XP_016995226.2
XP_043658460.1
XP_002054939.1
XP_002064414.1
XP_002100559.1
