## Supplementary material for "Leveraging genomic redundancy to improve inference and alignment of orthologous proteins": 1B54.tsv

ppid	slices
XP_001967258.2
XP_016949317.1
XP_017109267.1
XP_017129964.1
XP_001978186.1
XP_017063676.1
XP_017055817.1
XP_001991926.2
XP_034138601.1
XP_023166588.2
XP_034490495.1
XP_017025027.1
XP_033169225.1
FBpp0073720
XP_002010531.2
XP_017964639.1
XP_030564372.1
XP_022209137.1
XP_002024238.2
XP_002134128.2
XP_016970136.2
XP_039498499.1
XP_002042778.1
XP_020803970.1
XP_002106918.2
XP_034651924.1
XP_037725121.1
XP_016925585.1
XP_017007273.2
XP_043658126.1
XP_032295353.1
XP_002071763.2
XP_002100554.1
