## Supplementary material for "Leveraging genomic redundancy to improve inference and alignment of orthologous proteins": 1B55.tsv

ppid	slices
XP_001967262.1
XP_016949227.1
XP_017109276.2
XP_017129889.1
XP_001978190.1
XP_017063679.1
XP_017055613.1
XP_001990913.1
XP_034138732.1
XP_023160301.1
XP_034475012.1
XP_017025180.1
XP_033169226.1
FBpp0073719
XP_032587930.1
XP_030244413.1
XP_030568020.1
XP_022209309.1
XP_002022378.1
XP_001355019.1
XP_016977744.1
XP_039497626.1
XP_002042774.1
XP_020803977.1
XP_002106915.2
XP_034652042.1
XP_037724058.1
XP_016925583.1
XP_016993093.2
XP_043659133.1
XP_002055039.2
XP_002071359.3
XP_002100550.1
