## Supplementary material for "Leveraging genomic redundancy to improve inference and alignment of orthologous proteins": 1B56.tsv

ppid	slices
XP_001967264.1
XP_016949177.1
XP_043069002.1
XP_017114155.1
XP_001978192.1
XP_017063671.1
XP_017055462.1
XP_001991034.1
XP_034138727.1
XP_023176472.1
XP_034489597.1
XP_017025155.1
XP_033169217.1
FBpp0073717
XP_043866152.1
XP_017963437.1
XP_030567344.1
XP_022209307.1
XP_002022380.1
XP_001355017.2
XP_044317365.1
XP_039500846.1
XP_002042771.2
XP_020803996.1
XP_039153925.1
XP_034650939.1
XP_037726813.1
XP_016925578.2
XP_016993056.2
XP_043657685.1
XP_002059645.1
XP_002071356.1
XP_002100547.2
