## Supplementary material for "Leveraging genomic redundancy to improve inference and alignment of orthologous proteins": 1B57.tsv

ppid	slices
XP_001967266.1
XP_016949105.1
XP_017088258.2
XP_017114093.1
XP_001978194.3
XP_017063685.1
XP_017055210.1
XP_001991036.2
XP_034138641.1
XP_023176407.1
XP_034489602.1
XP_017025092.1
XP_033169241.1
FBpp0073716
XP_002009767.1
XP_017963490.1
XP_030567353.1
XP_022224481.2
XP_002022542.2
XP_002134235.3
XP_016971685.1
XP_039496685.1
XP_002042770.1
XP_020803999.1
XP_016039281.1
XP_034661637.1
XP_037726818.1
XP_016925565.1
XP_016993031.2
XP_043660072.1
XP_002059644.2
XP_002071355.2
XP_002100546.1
