## Supplementary material for "Leveraging genomic redundancy to improve inference and alignment of orthologous proteins": 1B59.tsv

ppid	slices
XP_001966988.1
XP_016949129.1
XP_017094696.2
XP_017130567.1
XP_001978248.1
XP_017086487.1
XP_017055785.1
XP_001991714.1
XP_034135665.1
XP_023176377.2
XP_034486574.1
XP_017035387.1
XP_033171157.1
FBpp0073678
XP_002009728.1
XP_017965023.1
XP_030563056.1
XP_022228418.1
XP_002027697.1
XP_001354322.3
XP_016982612.1
XP_039500251.1
XP_002042708.2
XP_020803006.1
XP_016039234.1
XP_034671871.1
XP_037727421.1
XP_016935086.1
XP_017016094.2
XP_043658244.1
XP_002055269.2
XP_002071845.3
XP_002100495.1
