## Supplementary material for "Leveraging genomic redundancy to improve inference and alignment of orthologous proteins": 1B60.tsv

ppid	slices
XP_001965645.3
XP_016949164.1
XP_017094388.1
XP_017116136.1
XP_001978229.1
XP_017063825.1
XP_017055682.1
XP_001991700.1
XP_034139733.1
XP_023175969.1
XP_034480682.1
XP_017017995.1
XP_033169140.1
FBpp0073652
XP_002010484.1
XP_017965055.1
XP_030567268.1
XP_022208761.1
XP_002023564.1
XP_001354603.1
XP_016974670.1
XP_039499902.1
XP_002042727.1
XP_020807103.1
XP_016039262.1
XP_034671007.1
XP_037725507.1
XP_016935084.1
XP_016993053.1
XP_043658410.1
XP_002055336.1
XP_002071714.1
XP_002100513.3
