## Supplementary material for "Leveraging genomic redundancy to improve inference and alignment of orthologous proteins": 1B61.tsv

ppid	slices
XP_001965644.1
XP_016949165.1
XP_017094389.2
XP_017116376.1
XP_001978230.1
XP_017063823.1
XP_017055683.1
XP_001991699.1
XP_034139738.1
XP_023175947.2
XP_034476795.1
XP_017017999.1
XP_033169143.1
FBpp0073651
XP_002010483.1
XP_017965056.1
XP_030567312.1
XP_022208762.1
XP_002023563.1
XP_001354602.1
XP_016974671.1
XP_039499904.1
XP_002042726.1
XP_020807101.1
XP_044779508.1
XP_034671010.1
XP_037727868.1
XP_016935091.1
XP_016993055.2
XP_043659200.1
XP_002055337.1
XP_002071713.1
XP_002100512.1
