## Supplementary material for "Leveraging genomic redundancy to improve inference and alignment of orthologous proteins": 1B62.tsv

ppid	slices
XP_001965640.1
XP_016949236.1
XP_017094393.1
XP_017116302.1
XP_001978234.1
XP_017063805.1
XP_017055433.1
XP_001991840.1
XP_034124788.1
XP_023169223.1
XP_034486203.1
XP_017030246.1
XP_033169154.1
FBpp0073650
XP_002011875.1
XP_017962660.1
XP_030564598.1
XP_022208898.1
XP_002023559.1
XP_001354600.1
XP_016974677.1
XP_039499913.1
XP_002042722.1
XP_020797768.1
XP_016039257.1
XP_034672062.1
XP_037724301.1
XP_016935152.1
XP_016993090.1
XP_043659527.1
XP_002055469.1
XP_023034845.1
XP_002100509.1
