## Supplementary material for "Leveraging genomic redundancy to improve inference and alignment of orthologous proteins": 1B63.tsv

ppid	slices
XP_001965639.1
XP_016949234.1
XP_017094391.2
XP_017116301.1
XP_001978235.1
XP_017063804.1
XP_017055432.1
XP_001991841.1
XP_034124787.1
XP_023169212.2
XP_034486190.1
XP_017030245.1
XP_033169153.1
FBpp0073649
XP_002011876.1
XP_017962650.1
XP_030564597.1
XP_022208896.2
XP_026848630.1
XP_001354599.3
XP_016980399.1
XP_039499910.1
XP_002042721.1
XP_020797767.1
XP_002106882.1
XP_034672061.1
XP_037724300.1
XP_016935151.1
XP_016993089.2
XP_043659526.1
XP_002055468.1
XP_002071276.1
XP_002100508.1
