## Supplementary material for "Leveraging genomic redundancy to improve inference and alignment of orthologous proteins": 1B64.tsv

ppid	slices
XP_001965636.2
XP_016949276.1
XP_017094452.2
XP_017116331.1
XP_001978237.1
XP_017063794.1
XP_017055686.1
XP_001991154.1
XP_034124775.1
XP_030079373.1
XP_034490230.1
XP_017035833.2
XP_033168410.1
FBpp0073648
XP_002010123.1
XP_017964405.1
XP_030566010.1
XP_022208830.2
XP_002023555.1
XP_001354596.3
XP_016980398.2
XP_039499851.1
XP_002042718.2
XP_020798006.1
XP_039152432.1
XP_034670646.1
XP_037725778.1
XP_016935183.1
XP_016993061.2
XP_043657958.1
XP_002055746.1
XP_002067592.1
XP_002100505.2
