## Supplementary material for "Leveraging genomic redundancy to improve inference and alignment of orthologous proteins": 1B65.tsv

ppid	slices
XP_001966991.2
XP_016949117.1
XP_017094592.2
XP_017115139.1
XP_001978245.1
XP_017086536.1
XP_017055218.1
XP_001992747.1
XP_034135616.1
XP_023176690.2
XP_034474535.1
XP_017028954.1
XP_033171444.1
FBpp0073642
XP_002010581.1
XP_017963244.1
XP_030564712.1
XP_022228430.1
XP_002027700.1
XP_001354324.1
XP_016974384.2
XP_039499243.1
XP_032581133.1
XP_020805534.1
XP_002106876.1
XP_034671875.1
XP_037724622.1
XP_016935103.1
XP_017016031.2
XP_043658869.1
XP_002055385.1
XP_002071557.2
XP_002100498.2
