## Supplementary material for "Leveraging genomic redundancy to improve inference and alignment of orthologous proteins": 1B68.tsv

ppid	slices
XP_001966102.1
XP_016968125.1
XP_017109705.1
XP_017112942.1
XP_001978283.1
XP_017086553.1
XP_017052266.1
XP_001995555.1
XP_034123634.1
XP_023179004.1
XP_034480750.1
XP_017034756.1
XP_033170859.1
FBpp0073623
XP_002011247.1
XP_017963655.1
XP_030569347.1
XP_022218844.1
XP_002025188.1
XP_001355532.1
XP_016980056.1
XP_039499367.1
XP_002042922.1
XP_020808354.1
XP_016039179.1
XP_034658249.1
XP_037726321.1
XP_016923830.1
XP_016993331.1
XP_043658465.1
XP_002057969.1
XP_002075260.1
XP_015045767.1
