## Supplementary material for "Leveraging genomic redundancy to improve inference and alignment of orthologous proteins": 1B69.tsv

ppid	slices
XP_001966094.1
XP_016968268.1
XP_017089123.2
XP_017112944.1
XP_026838012.1
XP_017086517.1
XP_017052282.1
XP_001991954.1
XP_034123657.1
XP_023167095.1
XP_034473852.1
XP_017034851.1
XP_033170273.1
FBpp0073620
XP_002009409.1
XP_017963939.1
XP_030569357.1
XP_022218891.1
XP_002025194.1
XP_001355528.1
XP_016980068.1
XP_039499571.1
XP_002042932.1
XP_020808322.1
XP_016039189.1
XP_034671991.1
XP_037724803.1
XP_016924153.1
XP_017016016.1
XP_043658076.1
XP_002059534.1
XP_002071156.1
XP_002100465.1
