## Supplementary material for "Leveraging genomic redundancy to improve inference and alignment of orthologous proteins": 1B70.tsv

ppid	slices
XP_001964162.1
XP_016962698.1
XP_017090659.2
XP_017112912.1
XP_001978294.1
XP_017064987.1
XP_017052258.2
XP_001992230.1
XP_034123211.1
XP_023169049.1
XP_034489513.1
XP_017030446.1
XP_033172420.1
FBpp0073585
XP_002010700.1
XP_017965464.1
XP_030567970.1
XP_022216580.1
XP_002025294.1
XP_002133409.1
XP_016980053.1
XP_039498495.1
XP_032582701.1
XP_020803706.1
XP_016039168.1
XP_034662530.1
XP_037726012.1
XP_016924017.1
XP_017015201.1
XP_043658415.1
XP_002058043.1
XP_002075486.1
XP_002100444.1
