## Supplementary material for "Leveraging genomic redundancy to improve inference and alignment of orthologous proteins": 1B71.tsv

ppid	slices
XP_001964151.2
XP_016967617.2
XP_017090654.1
XP_017133451.1
XP_001978314.1
XP_017065134.1
XP_017052225.1
XP_001992039.1
XP_034139898.1
XP_023161990.1
XP_034490068.1
XP_017029237.1
XP_033168953.1
FBpp0073576
XP_002010978.2
XP_017964703.1
XP_030567510.1
XP_022217112.2
XP_002022877.1
XP_015041337.2
XP_016985513.1
XP_039497965.1
XP_002042883.1
XP_020807468.1
XP_002106815.1
XP_034660009.1
XP_037725286.1
XP_016924230.1
XP_017013256.2
XP_043659208.1
XP_002057106.1
XP_002071670.3
XP_002100421.2
