## Supplementary material for "Leveraging genomic redundancy to improve inference and alignment of orthologous proteins": 1B72.tsv

ppid	slices
XP_001963994.1
XP_016962934.1
XP_017102455.2
XP_017116105.1
XP_001978304.1
XP_017065100.1
XP_017052181.1
XP_001992604.1
XP_034135475.1
XP_023175982.1
XP_034489872.1
XP_017030607.1
XP_033171244.1
FBpp0073572
XP_002011134.1
XP_017965180.1
XP_030567722.1
XP_022214978.2
XP_002024429.1
XP_001355087.2
XP_016980016.1
XP_039496644.1
XP_032582409.1
XP_020803647.1
XP_002106827.1
XP_034654550.1
XP_037724906.1
XP_036677017.1
XP_017012949.2
XP_043657680.1
XP_002056845.1
XP_002067443.1
XP_002100431.1
