## Supplementary material for "Leveraging genomic redundancy to improve inference and alignment of orthologous proteins": 1B74.tsv

ppid	slices
XP_001964159.1
XP_016962948.1
XP_017090586.2
XP_017116088.1
XP_001978296.1
XP_017064992.1
XP_017052278.1
XP_001991744.1
XP_034124081.1
XP_023175209.1
XP_034489699.1
XP_017030634.1
XP_033171881.1
FBpp0073561
XP_002010410.3
XP_030245893.1
XP_030566791.1
XP_022216583.1
XP_002025297.1
XP_001355270.2
XP_016980071.1
XP_039499508.1
XP_002042904.1
XP_020803648.1
XP_016039162.1
XP_034672114.1
XP_037725117.1
XP_016923834.1
XP_044250138.1
XP_043659272.1
XP_002056964.1
XP_002075484.1
XP_002100440.1
