## Supplementary material for "Leveraging genomic redundancy to improve inference and alignment of orthologous proteins": 1B76.tsv

ppid	slices
XP_001964148.1
XP_016968059.1
XP_017090576.1
XP_017133487.1
XP_001978317.1
XP_017065132.1
XP_017052267.1
XP_001992042.1
XP_034140047.1
XP_023161904.1
XP_034490067.1
XP_017029297.1
XP_033168638.1
FBpp0073551
XP_002010975.1
XP_017964700.1
XP_030567501.1
XP_022217145.1
XP_002022874.1
XP_001355677.3
XP_016985492.1
XP_039499334.1
XP_002042880.1
XP_020807457.1
XP_002076986.1
XP_034657167.1
XP_037725511.1
XP_016923823.1
XP_017013285.1
XP_043659002.1
XP_002057109.1
XP_002071216.1
XP_002100418.1
