## Supplementary material for "Leveraging genomic redundancy to improve inference and alignment of orthologous proteins": 1B77.tsv

ppid	slices
XP_001964108.1
XP_016957052.1
XP_017088012.2
XP_017115157.1
XP_001978353.1
XP_017065194.1
XP_017045707.1
XP_001992573.1
XP_034139976.1
XP_023161895.1
XP_034479244.1
XP_017034593.1
XP_033171438.1
FBpp0073542
XP_002011165.1
XP_017965369.1
XP_030569105.1
XP_022223475.2
XP_002028213.2
XP_001355379.2
XP_016986822.1
XP_039500359.1
XP_002042838.2
XP_020802755.1
XP_039152745.1
XP_034670854.1
XP_037726868.1
XP_016923894.1
XP_017012191.2
XP_043659326.1
XP_002056874.1
XP_002070928.1
XP_002100376.1
