## Supplementary material for "Leveraging genomic redundancy to improve inference and alignment of orthologous proteins": 1B78.tsv

ppid	slices
XP_001964125.1
XP_016967875.1
XP_017095209.2
XP_041566091.1
XP_001978335.1
XP_017065013.1
XP_017052256.1
XP_001995703.1
XP_034139914.1
XP_023161996.2
XP_034490633.1
XP_017029918.1
XP_033170816.1
FBpp0073530
XP_015016345.1
XP_030245455.1
XP_030567429.1
XP_022217084.2
XP_002027601.1
XP_001354442.1
XP_016985559.1
XP_039498909.1
XP_032580255.1
XP_020803643.1
XP_016039128.2
XP_034671697.1
XP_037726111.1
XP_016923831.1
XP_016995736.2
XP_043660758.1
XP_002057135.1
XP_002061196.1
XP_002100397.1
