## Supplementary material for "Leveraging genomic redundancy to improve inference and alignment of orthologous proteins": 1B79.tsv

ppid	slices
XP_001964129.1
XP_016968070.1
XP_017095198.1
XP_017133372.1
XP_001978331.1
XP_017064970.1
XP_017052273.1
XP_001995708.1
XP_034140019.1
XP_023161932.1
XP_034489987.1
XP_017028900.1
XP_033170907.1
FBpp0073526
XP_002010956.1
XP_030245460.1
XP_030567493.1
XP_022217136.1
XP_002027605.1
XP_001354438.3
XP_016985560.1
XP_039498297.1
XP_032580261.1
XP_020812165.1
XP_002076981.1
XP_034671707.1
XP_037726525.1
XP_016923865.1
XP_016995738.1
XP_043659732.1
XP_002057132.1
XP_002071164.1
XP_002100401.1
