## Supplementary material for "Leveraging genomic redundancy to improve inference and alignment of orthologous proteins": 1B80.tsv

ppid	slices
XP_001966138.1
XP_016950511.1
XP_017109374.2
XP_017114962.1
XP_001978397.1
XP_017065065.1
XP_017056167.1
XP_001992503.1
XP_034124326.1
XP_023166929.1
XP_034490554.1
XP_017024334.1
XP_033172579.1
FBpp0073459
XP_002010845.1
XP_017964890.1
XP_030564493.1
XP_022217064.1
XP_002023297.1
XP_001354684.1
XP_016989913.1
XP_039500884.1
XP_002044520.2
XP_020802950.1
XP_002106749.1
XP_034671620.1
XP_037723390.1
XP_016923861.1
XP_016999698.1
XP_043658066.1
XP_002060136.1
XP_002071626.1
XP_002099856.1
