## Supplementary material for "Leveraging genomic redundancy to improve inference and alignment of orthologous proteins": 1B81.tsv

ppid	slices
XP_001966139.1
XP_016950507.1
XP_017109375.1
XP_017115142.1
XP_001978398.1
XP_017065072.1
XP_017056352.1
XP_001992504.1
XP_034124351.1
XP_023166920.2
XP_034490557.1
XP_017024310.1
XP_033171149.1
FBpp0073458
XP_002010844.1
XP_017964951.1
XP_030564477.1
XP_022217094.2
XP_002023296.2
XP_033239449.1
XP_044316996.1
XP_039499662.1
XP_002044519.1
XP_020802949.1
XP_002106748.1
XP_034671644.1
XP_037726879.1
XP_016923858.1
XP_016999718.1
XP_043659494.1
XP_002060135.1
XP_002071623.1
XP_002099857.1
