## Supplementary material for "Leveraging genomic redundancy to improve inference and alignment of orthologous proteins": 1B82.tsv

ppid	slices
XP_001963513.1
XP_016959521.1
XP_017109154.1
XP_017114906.1
XP_001977075.1
XP_017065833.1
XP_017061593.1
XP_001991597.1
XP_034139126.1
XP_030080103.1
XP_034489343.1
XP_017029113.1
XP_033171424.1
FBpp0073445
XP_002010376.1
XP_017964592.1
XP_030566705.1
XP_022214621.1
XP_002023428.2
XP_001354758.1
XP_016974369.1
XP_039499752.1
XP_032582274.1
XP_020802873.1
XP_016038992.1
XP_034660170.1
XP_037727511.1
XP_016923987.1
XP_017015952.1
XP_043659253.1
XP_015025597.1
XP_002075480.1
XP_002101374.1
