## Supplementary material for "Leveraging genomic redundancy to improve inference and alignment of orthologous proteins": 1B83.tsv

ppid	slices
XP_001963514.1
XP_016959303.1
XP_043066077.1
XP_017114926.1
XP_001977074.1
XP_017065849.1
XP_017061578.1
XP_043072253.1
XP_034139120.1
XP_023179524.2
XP_034489328.1
XP_017029106.1
XP_033171421.1
FBpp0073444
XP_015016737.1
XP_017964587.1
XP_030566789.1
XP_022214619.2
XP_026846164.1
XP_001354757.2
XP_016974367.1
XP_039499749.1
XP_032582270.1
XP_020802870.1
XP_016038996.1
XP_034660157.1
XP_037727509.1
XP_036676952.1
XP_017015950.2
XP_043659251.1
XP_002056903.3
XP_023037096.1
XP_002101373.1
