## Supplementary material for "Leveraging genomic redundancy to improve inference and alignment of orthologous proteins": 1B84.tsv

ppid	slices
XP_001966087.1
XP_016968347.1
XP_017089129.1
XP_017130568.1
XP_001977070.1
XP_017065856.1
XP_017061636.1
XP_001991643.1
XP_034139157.1
XP_023159567.1
XP_034473802.1
XP_017034971.1
XP_033171275.1
FBpp0073441
XP_002009468.1
XP_017964008.1
XP_030566852.1
XP_022214496.2
XP_002023420.1
XP_001354755.2
XP_016985565.1
XP_039498704.1
XP_032581747.1
XP_020808344.1
XP_016039001.1
XP_034672075.1
XP_037726689.1
XP_016923840.1
XP_017016015.2
XP_043659416.1
XP_002056925.1
XP_002071711.2
XP_002101368.1
