## Supplementary material for "Leveraging genomic redundancy to improve inference and alignment of orthologous proteins": 1B85.tsv

ppid	slices
XP_001967378.1
XP_016952129.1
XP_017088057.2
XP_017111668.1
XP_001977065.1
XP_017063831.1
XP_017055805.1
XP_001991701.1
XP_034138722.1
XP_023175946.2
XP_034481716.1
XP_017018238.1
XP_033171835.1
FBpp0073437
XP_002010486.1
XP_017965058.1
XP_030567241.1
XP_022208822.1
XP_002023512.2
XP_001354808.1
XP_016981648.1
XP_039498703.1
XP_002044137.1
XP_020805206.1
XP_039153832.1
XP_034672282.1
XP_037726841.1
XP_016925197.2
XP_016995292.1
XP_043659634.1
XP_002055334.1
XP_002070888.1
XP_002101363.1
