## Supplementary material for "Leveraging genomic redundancy to improve inference and alignment of orthologous proteins": 1B86.tsv

ppid	slices
XP_001967372.1
XP_016951646.1
XP_017096393.2
XP_017130460.1
XP_001977059.1
XP_017063717.1
XP_017055363.1
XP_001991593.1
XP_034138891.1
XP_023179547.2
XP_034490399.1
XP_017018020.1
XP_033171393.1
FBpp0073416
XP_015017074.3
XP_017965716.1
XP_030566742.1
XP_041451375.1
XP_002023506.1
XP_001354805.2
XP_016985321.1
XP_039499986.1
XP_002044500.2
XP_020805784.1
XP_016039014.1
XP_034672283.1
XP_037726895.1
XP_016925228.1
XP_016995128.2
XP_043659970.1
XP_002056908.1
XP_002070903.3
XP_002101356.1
