## Supplementary material for "Leveraging genomic redundancy to improve inference and alignment of orthologous proteins": 1B87.tsv

ppid	slices
XP_001966085.3
XP_016956827.1
XP_017089127.2
XP_017130578.1
XP_001977072.1
XP_017065826.1
XP_017061572.1
XP_001991640.1
XP_034139133.1
XP_030079558.1
XP_034489469.1
XP_017034608.1
XP_033171830.1
FBpp0073409
XP_002009471.2
XP_017964105.2
XP_030566750.1
XP_022214577.2
XP_026846236.1
XP_001354756.3
XP_016985467.1
XP_039499981.1
XP_002044128.1
XP_020808358.1
XP_002106723.1
XP_034660237.1
XP_037724943.1
XP_016923856.1
XP_017015920.2
XP_043659256.1
XP_002056929.1
XP_002075473.1
XP_002101370.1
