## Supplementary material for "Leveraging genomic redundancy to improve inference and alignment of orthologous proteins": 1B88.tsv

ppid	slices
XP_001963511.1
XP_016956949.1
XP_017097255.1
XP_017114868.1
XP_001977077.1
XP_017065844.1
XP_017061573.1
XP_001992116.2
XP_034123882.1
XP_023166804.1
XP_034490428.1
XP_017029127.1
XP_033171338.1
FBpp0073401
XP_002009398.3
XP_017965705.1
XP_030569359.1
XP_022224811.1
XP_002025497.2
XP_001355329.3
XP_016974366.1
XP_039498181.1
XP_002044123.1
XP_020802876.1
XP_002106718.3
XP_034672063.1
XP_037725013.1
XP_016923890.1
XP_017015921.2
XP_043659257.1
XP_002059545.1
XP_002067249.3
XP_002101376.3
