## Supplementary material for "Leveraging genomic redundancy to improve inference and alignment of orthologous proteins": 1B89.tsv

ppid	slices
XP_001963503.1
XP_016968098.2
XP_017110183.2
XP_017115090.1
XP_001977079.1
XP_041674787.1
XP_017061632.1
XP_001992118.2
XP_034123873.1
XP_030078963.1
XP_034473346.1
XP_017029111.1
XP_033169395.1
FBpp0073400
XP_002009394.1
XP_030245941.1
XP_030569406.1
XP_041449937.1
XP_002025501.2
XP_002133490.2
XP_016974410.2
XP_039499512.1
XP_032581238.1
XP_020802739.1
XP_016038980.1
XP_034672296.1
XP_037725937.1
XP_016924285.1
XP_017016001.2
XP_043659373.1
XP_002059548.1
XP_023032804.2
XP_002101378.1
