## Supplementary material for "Leveraging genomic redundancy to improve inference and alignment of orthologous proteins": 1B90.tsv

ppid	slices
XP_001964229.1
XP_016967416.1
XP_017087440.1
XP_017115040.1
XP_001977090.1
XP_017074303.1
XP_017061619.1
XP_001992071.1
XP_034123747.1
XP_023179294.1
XP_034490140.1
XP_017034798.1
XP_033169087.1
FBpp0073376
XP_002011034.1
XP_017963828.1
XP_030569287.1
XP_022224839.1
XP_002025515.1
XP_001355340.3
XP_016974398.1
XP_039497366.1
XP_002044110.1
XP_020808382.1
XP_002106702.1
XP_034672260.1
XP_037723783.1
XP_016924116.1
XP_017015986.2
XP_043658723.1
XP_002058136.3
XP_002064269.1
XP_002101389.1
