## Supplementary material for "Leveraging genomic redundancy to improve inference and alignment of orthologous proteins": 1B91.tsv

ppid	slices
XP_001963956.1
XP_016967324.1
XP_017088232.1
XP_017133430.1
XP_001977099.1
XP_017074294.1
XP_017052207.1
XP_001992627.1
XP_034123857.1
XP_023163231.1
XP_034487422.1
XP_017036470.1
XP_033168787.1
FBpp0073366
XP_002011812.1
XP_030246357.1
XP_030564679.1
XP_022220038.1
XP_002025163.1
XP_001355552.1
XP_016984392.1
XP_039498685.1
XP_002044097.1
XP_020805844.1
XP_016038950.1
XP_034664436.1
XP_037727320.1
XP_016924064.1
XP_017015978.1
XP_043660253.1
XP_002055513.2
XP_002075301.1
XP_002100841.2
