## Supplementary material for "Leveraging genomic redundancy to improve inference and alignment of orthologous proteins": 1B92.tsv

ppid	slices
XP_001963378.1
XP_016948037.1
XP_017089697.1
XP_017121433.1
XP_001977108.1
XP_017084216.1
XP_017045636.1
XP_001995731.1
XP_034140030.1
XP_023179782.1
XP_034477288.1
XP_017030464.1
XP_033171390.1
FBpp0073359
XP_002011335.1
XP_017965436.1
XP_030568552.1
XP_022217106.1
XP_002025152.1
XP_001355557.1
XP_016986843.1
XP_039499814.1
XP_002044089.1
XP_020803773.1
XP_002106689.1
XP_034656889.1
XP_037725101.1
XP_016938847.1
XP_017011252.1
XP_043659815.1
XP_002058189.1
XP_002067225.1
XP_002100851.1
