## Supplementary material for "Leveraging genomic redundancy to improve inference and alignment of orthologous proteins": 1B93.tsv

ppid	slices
XP_001966303.1
XP_016947997.1
XP_017087412.1
XP_017122380.2
XP_001977110.3
XP_017085130.1
XP_017045645.1
XP_001995727.1
XP_034139992.1
XP_023179736.2
XP_034477255.1
XP_017030461.1
XP_033172558.1
FBpp0073358
XP_002011338.1
XP_030246625.1
XP_030568529.1
XP_022220558.1
XP_002025145.1
XP_001355563.2
XP_016986934.1
XP_039500777.1
XP_002044086.2
XP_020803736.1
XP_002106687.1
XP_034656865.1
XP_037726073.1
XP_016939043.1
XP_017011165.2
XP_043660821.1
XP_002058192.1
XP_002070846.1
XP_002100853.1
