## Supplementary material for "Leveraging genomic redundancy to improve inference and alignment of orthologous proteins": 1B94.tsv

ppid	slices
XP_001958507.1
XP_016948780.1
XP_017106241.2
XP_017122387.1
XP_001977114.1
XP_017085110.1
XP_017045643.1
XP_001990919.1
XP_034136118.1
XP_023166694.1
XP_034474395.1
XP_017018246.1
XP_033168833.1
FBpp0073355
XP_002010320.1
XP_017963897.1
XP_030568003.1
XP_022208847.1
XP_026848666.1
XP_001354624.2
XP_016987018.1
XP_039499375.1
XP_002044082.1
XP_020807096.1
XP_016038941.1
XP_034671208.1
XP_037725881.1
XP_016939448.1
XP_017011104.2
XP_043659073.1
XP_002055032.1
XP_002071866.1
XP_002100857.1
