## Supplementary material for "Leveraging genomic redundancy to improve inference and alignment of orthologous proteins": 1B95.tsv

ppid	slices
XP_001958508.1
XP_016948804.1
XP_017106239.2
XP_017122341.1
XP_001977117.1
XP_017085097.1
XP_017045621.1
XP_001990920.1
XP_034136116.1
XP_023166686.1
XP_034474383.1
XP_017018137.1
XP_033168832.1
FBpp0073354
XP_002010321.1
XP_017963888.1
XP_030568002.1
XP_022208517.1
XP_026848605.1
XP_001354623.2
XP_016987017.1
XP_039499374.1
XP_002044081.1
XP_020807097.1
XP_016038940.1
XP_034671205.1
XP_037726200.1
XP_016938787.1
XP_017011242.2
XP_043659072.1
XP_002055031.1
XP_002071865.1
XP_002100858.1
