## Supplementary material for "Leveraging genomic redundancy to improve inference and alignment of orthologous proteins": 1B96.tsv

ppid	slices
XP_032307896.1
XP_016948708.1
XP_017101586.2
XP_017122178.1
XP_026838853.1
XP_017085043.1
XP_017045622.1
XP_001990921.1	332-633
XP_034135951.1
XP_023166688.1
XP_034485117.1
XP_017018136.1
XP_033171204.1
FBpp0073352
XP_002010322.1
XP_030245118.1
XP_030568000.1
XP_022234158.1	313-643
XP_002023617.2
XP_033240459.1
XP_016987010.1
XP_039499371.1
XP_002044080.1
XP_020807093.1
XP_002106685.1
XP_034654328.1
XP_037724505.1
XP_016939368.2
XP_017011237.2
XP_043659071.1
XP_002055030.1
XP_002064028.1
XP_002100859.1
