## Supplementary material for "Leveraging genomic redundancy to improve inference and alignment of orthologous proteins": 1B97.tsv

ppid	slices
XP_001963427.1
XP_016951981.1
XP_017089690.2
XP_017125584.1
XP_001977167.1
XP_017076999.1
XP_017045693.1
XP_001992537.1
XP_034140495.1
XP_023169006.1
XP_034490109.1
XP_017036209.1
XP_033170046.1
FBpp0073336
XP_002010748.1
XP_030242160.1
XP_030568723.1
XP_022219479.1
XP_026849649.1
XP_001355500.2
XP_016971842.1
XP_039500560.1
XP_032580866.1
XP_020805012.1
XP_016038872.1
XP_034663709.1
XP_037726399.1
XP_016923237.1
XP_017002380.2
XP_043657690.1
XP_002058290.1
XP_002067351.1
XP_002100909.1
