## Supplementary material for "Leveraging genomic redundancy to improve inference and alignment of orthologous proteins": 1B99.tsv

ppid	slices
XP_001965613.1
XP_016961780.1
XP_017094437.2
XP_017121985.1
XP_001977157.1
XP_017076984.1
XP_017045812.1
XP_032593893.1
XP_034135956.1
XP_023171940.2
XP_034477942.1
XP_017021514.1
XP_033169494.1
FBpp0073325
XP_043864278.1
XP_017964406.2	0-156
XP_030572910.1
XP_022214040.1
XP_026846134.1
XP_001354709.3
XP_016986990.1
XP_039497973.1
XP_002041952.2
XP_020797906.1
XP_002076959.1
XP_034649897.1
XP_037724368.1
XP_016923218.1
XP_017013806.2
XP_043661466.1
XP_032295610.1
XP_002067607.1
XP_002100899.2
