## Supplementary material for "Leveraging genomic redundancy to improve inference and alignment of orthologous proteins": 001B.tsv

ppid	slices
XP_001958323.2
XP_016967232.2
XP_017089600.2
XP_017128549.1
XP_001972588.2
XP_017071381.1
XP_017043310.1
XP_032593004.1
XP_034122520.1
XP_023167584.2
XP_034482319.1
XP_017016371.1
XP_033157589.1
FBpp0304356
XP_002008710.2
XP_017957824.2
XP_030565306.1
XP_022216712.2
XP_026849027.1
XP_001354000.2
XP_016991705.1
XP_039485662.1
XP_032574557.1
XP_020799954.1
XP_016031661.1
XP_034655780.1
XP_037718480.1
XP_016943885.1
XP_016997018.2
XP_043650110.1
XP_002048457.2
XP_002062103.1
XP_015050347.1
