## Supplementary material for "Leveraging genomic redundancy to improve inference and alignment of orthologous proteins": 1BA0.tsv

ppid	slices
XP_044573467.1
XP_016961744.1
XP_017094438.1
XP_017121986.1
XP_001977156.1
XP_017076985.1
XP_017045816.1
XP_001991142.1
XP_034135962.1
XP_023171936.1
XP_034475600.1
XP_017021515.1
XP_033169495.1
FBpp0073299
XP_002010136.2
XP_017964414.1
XP_030572836.1
XP_022214042.1
XP_002023334.1
XP_015041575.1
XP_016986991.1
XP_039497974.1
XP_032580672.1
XP_020797907.1
XP_039152420.1
XP_034649903.1
XP_037724369.1
XP_016923219.1
XP_017013800.1
XP_043661467.1
XP_002055735.1
XP_002067606.1
XP_002100898.1
