## Supplementary material for "Leveraging genomic redundancy to improve inference and alignment of orthologous proteins": 1BA1.tsv

ppid	slices
XP_001963420.1
XP_016951694.1
XP_017089737.2
XP_017125320.1
XP_001977161.2
XP_017076982.1
XP_017045772.1
XP_001992096.1
XP_034139999.1
XP_023167646.1
XP_034490751.1
XP_017036155.1
XP_033168860.1
FBpp0073295
XP_002009353.1
XP_030245037.1
XP_030568920.1
XP_022220544.1
XP_002023310.2
XP_001354692.4
XP_016971892.1
XP_039496954.1
XP_002041947.1
XP_020805043.1
XP_016038881.1
XP_034670872.1
XP_037724909.1
XP_016923028.1
XP_017002230.2
XP_043657962.1
XP_002057150.1
XP_002075289.2
XP_002100903.2
