## Supplementary material for "Leveraging genomic redundancy to improve inference and alignment of orthologous proteins": 1BA2.tsv

ppid	slices
XP_001963421.1
XP_016952137.1
XP_017089729.2
XP_017124073.1
XP_001977162.1
XP_017076981.1
XP_017045769.1
XP_001992097.1
XP_034139997.1
XP_023167645.1
XP_034490749.1
XP_017036154.1
XP_033168858.1
FBpp0073294
XP_002009352.1
XP_030245035.1
XP_030568910.1
XP_022220540.1
XP_002023309.2
XP_001354691.3
XP_016971888.1
XP_039496953.1
XP_002041946.1
XP_020805044.1
XP_002076955.1
XP_034670874.1
XP_037724684.1
XP_016923235.1
XP_017002359.1
XP_043660011.1
XP_002057151.2
XP_002075290.2
XP_002100904.1
