## Supplementary material for "Leveraging genomic redundancy to improve inference and alignment of orthologous proteins": 1BA3.tsv

ppid	slices
XP_001963430.3
XP_016952021.1
XP_017089744.2
XP_017125376.2
XP_015010884.1
XP_017076951.1
XP_017045694.1
XP_001995750.1
XP_034140480.1
XP_023162281.1
XP_034475995.1
XP_017036172.1
XP_033171704.1
FBpp0073290
XP_002011005.1
XP_017964208.2
XP_030568580.1
XP_022219551.1
XP_026849659.1
XP_002133668.2
XP_016971843.1
XP_039500124.1
XP_032582506.1
XP_020804994.1
XP_016038869.1
XP_034663742.1
XP_037725018.1
XP_016923269.1
XP_017002264.1
XP_043661242.1
XP_002058167.1
XP_002067348.1
XP_015046083.1
