## Supplementary material for "Leveraging genomic redundancy to improve inference and alignment of orthologous proteins": 1BA5.tsv

ppid	slices
XP_032308929.1
XP_016951819.1
XP_017086964.2
XP_017116080.1
XP_001977207.1
XP_017074542.1
XP_017045823.1
XP_001991369.1
XP_034139886.1
XP_030079940.1
XP_034476954.1
XP_017029045.1
XP_033168496.1
FBpp0073281
XP_002011565.1
XP_017963770.1
XP_030568624.1
XP_022227522.1
XP_026848358.1
XP_001354869.1
XP_016980017.1
XP_039496771.1
XP_002041900.1
XP_020805669.1
XP_016038817.1
XP_034659944.1
XP_037725251.1
XP_016923128.1
XP_017002268.1
XP_043660654.1
XP_032289263.1
XP_002067252.1
XP_002101861.1
