## Supplementary material for "Leveraging genomic redundancy to improve inference and alignment of orthologous proteins": 1BA6.tsv

ppid	slices
XP_001963485.1
XP_016951910.1
XP_017104557.1
XP_017116081.1
XP_001977206.1
XP_017074543.1
XP_017045690.1
XP_001991370.1
XP_034139887.1
XP_023162035.1
XP_034476965.1
XP_017029039.1
XP_033168497.1
FBpp0073278
XP_002011564.1
XP_017963771.1
XP_030568625.1
XP_022227523.1
XP_002024340.1
XP_001354870.1
XP_016980006.1
XP_039496772.1
XP_032582491.1
XP_020805732.1
XP_016038818.1
XP_034659955.1
XP_037723826.1
XP_016923129.1
XP_017002269.1
XP_043660655.1
XP_002057927.1
XP_015033405.1
XP_002101862.1
