## Supplementary material for "Leveraging genomic redundancy to improve inference and alignment of orthologous proteins": 1BA7.tsv

ppid	slices
XP_001963490.1
XP_016951833.1
XP_017109109.2
XP_017124580.1
XP_015011479.1
XP_017085603.1
XP_017045760.1
XP_032594239.1
XP_034139668.1
XP_023175926.2
XP_034489937.1
XP_017029009.1
XP_033168911.1
FBpp0073268
XP_015017173.1
XP_017963277.1
XP_030572912.1
XP_022227482.1
XP_026849903.1
XP_003736159.2
XP_016978667.2
XP_039496706.1
XP_032580032.1
XP_020805501.1
XP_016038838.1
XP_034671122.1
XP_037727496.1
XP_016923249.1
XP_017002289.2
XP_043661328.1
XP_015026801.1
XP_015033458.1
XP_015046613.1
