## Supplementary material for "Leveraging genomic redundancy to improve inference and alignment of orthologous proteins": 1BA9.tsv

ppid	slices
XP_001963587.1
XP_016951714.1
XP_017089007.2
XP_017124926.1
XP_015011033.1
XP_017085607.1
XP_017045775.1
XP_001992270.2
XP_034139744.1
XP_023159830.1
XP_034490088.1
XP_017038209.1
XP_033169458.1
FBpp0073262
XP_002011224.1
XP_017963623.1
XP_030569420.1
XP_022227485.2
XP_002021865.1
XP_015041096.1
XP_016978652.1
XP_039496995.1
XP_032582197.1
XP_020804886.1
XP_016038845.1
XP_034670883.1
XP_037723709.1
XP_016923146.1
XP_017002314.2
XP_043658292.1
XP_015025438.1
XP_002071423.1
XP_002100938.1
