## Supplementary material for "Leveraging genomic redundancy to improve inference and alignment of orthologous proteins": 01BA.tsv

ppid	slices
XP_001954457.2
XP_016961427.1
XP_017102142.2
XP_017131393.1
XP_015009336.1
XP_017082781.1
XP_017046523.1
XP_032596065.1
XP_034131488.1
XP_023176840.1
XP_034488951.1
XP_041633437.1
XP_033162019.1
FBpp0083752
XP_002001386.2
XP_017957002.1
XP_030569179.1
XP_022234584.2
XP_026851184.1
XP_002137147.4
XP_016990108.1
XP_039493921.1
XP_032579390.1
XP_020817214.1
XP_016035834.1
XP_034660937.1
XP_037732384.1
XP_016931580.2
XP_017003107.2
XP_043653167.1
XP_002058352.2
XP_002069597.3
XP_015048537.1
