## Supplementary material for "Leveraging genomic redundancy to improve inference and alignment of orthologous proteins": 1BAA.tsv

ppid	slices
XP_001963590.1
XP_016951711.1
XP_017089019.2
XP_017125191.1
XP_001977192.1
XP_017085625.1
XP_017045826.2
XP_001992267.1
XP_034123791.1
XP_023178889.1
XP_034489479.1
XP_017038240.1
XP_033170255.1
FBpp0073259
XP_015016446.1
XP_017963603.1
XP_030569440.1
XP_041452159.1
XP_026846147.1
XP_001354748.3
XP_016978666.1
XP_039498488.1
XP_032581063.1
XP_020805057.1
XP_016038848.1
XP_034652794.1
XP_037727107.1
XP_016923089.1
XP_017002356.2
XP_043658089.1
XP_002057346.1
XP_002071421.2
XP_002100936.1
