## Supplementary material for "Leveraging genomic redundancy to improve inference and alignment of orthologous proteins": 1BAC.tsv

ppid	slices
XP_014761304.1
XP_016951641.1
XP_017089677.2
XP_017123878.1
XP_015011030.1
XP_017076935.1
XP_017045666.1
XP_032597199.1
XP_034140384.1
XP_023179757.1
XP_034481342.1
XP_017036149.1
XP_033170209.1
FBpp0073252
XP_015016474.1
XP_017965428.1
XP_030568562.1
XP_022219500.1
XP_026848642.1
XP_033239956.1
XP_016978635.1
XP_039500045.1
XP_032581973.1
XP_020805002.1
XP_016038858.1
XP_034651892.1
XP_037724659.1
XP_016946121.1
XP_017002215.1
XP_043659858.1
XP_015025088.1
XP_015034082.1
XP_015046086.1
