## Supplementary material for "Leveraging genomic redundancy to improve inference and alignment of orthologous proteins": 1BAD.tsv

ppid	slices
XP_001963438.1
XP_016951683.1
XP_017089682.2
XP_017124048.1
XP_001977177.1
XP_017076939.1
XP_017045679.1
XP_001995742.1
XP_034140380.1
XP_023179820.1
XP_034481373.1
XP_017036161.1
XP_033170324.1
FBpp0073250
XP_002011320.1
XP_017965434.1
XP_030568573.1
XP_022219537.1
XP_002025792.1
XP_001354558.4
XP_016978640.1
XP_039500071.1
XP_002041932.1
XP_020805042.1
XP_002106649.1
XP_034666459.1
XP_037726554.1
XP_016946128.1
XP_017002212.1
XP_043659645.1
XP_002058176.1
XP_002064091.1
XP_002100920.1
