## Supplementary material for "Leveraging genomic redundancy to improve inference and alignment of orthologous proteins": 1BAE.tsv

ppid	slices
XP_001963597.1
XP_016951632.1
XP_017110175.2
XP_017125795.1
XP_001977187.1
XP_017085579.1
XP_017045665.1
XP_001991479.1
XP_034140188.1
XP_023161970.2
XP_034477391.1
XP_017038186.1
XP_033169873.1
FBpp0073242
XP_002010983.1
XP_017966163.1
XP_030567693.1
XP_022219804.1
XP_002025809.1
XP_001354550.1
XP_016978631.1
XP_039497866.1
XP_002041918.1
XP_020804982.1
XP_002106639.1
XP_034668330.1
XP_037724519.1
XP_016946131.2
XP_017002209.1
XP_043659155.1
XP_002056808.3
XP_002064080.1
XP_002100930.1
