## Supplementary material for "Leveraging genomic redundancy to improve inference and alignment of orthologous proteins": 1BAF.tsv

ppid	slices
XP_001963492.1
XP_016951654.1
XP_017109107.2
XP_017123912.1
XP_001977200.1
XP_017085582.1
XP_017045761.1
XP_001991446.2
XP_034139669.1
XP_023175903.2
XP_034489938.1
XP_017029011.1
XP_033171574.1
FBpp0073235
XP_043864496.1
XP_017963288.1
XP_030572827.1
XP_022227501.1
XP_002021858.1
XP_001355400.2
XP_016978634.1
XP_039500052.1
XP_002041906.1
XP_020805503.1
XP_016038839.1
XP_034671123.1
XP_037727497.1
XP_016923250.1
XP_017002293.2
XP_043661329.1
XP_002055676.1
XP_002067490.1
XP_002101868.1
