## Supplementary material for "Leveraging genomic redundancy to improve inference and alignment of orthologous proteins": 1BB1.tsv

ppid	slices
XP_001963483.1
XP_016951820.1
XP_043065893.1
XP_017116083.1
XP_001977208.1
XP_017074545.1
XP_017045824.1
XP_001991368.1
XP_034139902.1
XP_023162037.1
XP_034476998.1
XP_017029046.1
XP_033168500.1
FBpp0073232
XP_002011566.1
XP_017963782.1
XP_030568588.1
XP_022227525.1
XP_026848265.1
XP_001354868.1
XP_016980019.1
XP_039496774.1
XP_002041899.1
XP_020805672.1
XP_002106628.1
XP_034660035.1
XP_037725252.1
XP_016923131.1
XP_017002271.1
XP_043660657.1
XP_032289265.1
XP_002067251.1
XP_002101860.1
