## Supplementary material for "Leveraging genomic redundancy to improve inference and alignment of orthologous proteins": 1BB2.tsv

ppid	slices
XP_001956219.1
XP_016966698.1
XP_017090515.1
XP_017126813.1
XP_001971955.1
XP_017070919.1
XP_017053066.1
XP_001983228.1
XP_034121351.1
XP_023178367.1
XP_034482487.1
XP_017018381.1
XP_033158942.1
FBpp0073230
XP_002007112.1
XP_017957917.1
XP_030566910.1
XP_022208332.1
XP_026848809.1
XP_002135437.3
XP_016987265.1
XP_039486351.1
XP_002035411.1
XP_020809506.1
XP_016030493.1
XP_034658077.1
XP_037719433.1
XP_036671183.1
XP_016994878.1
XP_043649488.1
XP_002060066.1
XP_002062530.2
XP_002093762.1
