## Supplementary material for "Leveraging genomic redundancy to improve inference and alignment of orthologous proteins": 1BB3.tsv

ppid	slices
XP_001956215.1
XP_016964988.1
XP_017090540.1
XP_017128063.1
XP_001971951.1
XP_017070689.1
XP_017053041.1
XP_001983231.1
XP_034120830.1
XP_023178354.2
XP_034481286.1
XP_017018305.1
XP_033158885.1
FBpp0073209
XP_002007108.1
XP_017955271.1
XP_030566912.1
XP_022230656.2
XP_002028749.1
XP_001352668.2
XP_016971020.1
XP_039486221.1
XP_002035405.1
XP_020809647.1
XP_002083690.1
XP_034655183.1
XP_037720230.1
XP_016936080.1
XP_017014201.1
XP_043649197.1
XP_002060062.1
XP_002062534.1
XP_002093757.1
