## Supplementary material for "Leveraging genomic redundancy to improve inference and alignment of orthologous proteins": 1BB4.tsv

ppid	slices
XP_001956208.1
XP_016966570.1
XP_017090538.2
XP_017127702.1
XP_001971943.1
XP_017071539.1
XP_017053461.1
XP_001983237.1
XP_034121793.1
XP_023169775.2
XP_034483089.1
XP_017028511.1
XP_033158102.1
FBpp0073204
XP_002007102.2
XP_017956482.1
XP_030566858.1
XP_022232839.2
XP_002024783.1
XP_001352664.4
XP_016980485.2
XP_039485955.1
XP_002035397.1
XP_020815828.1
XP_002083681.1
XP_034656003.1
XP_037719603.1
XP_016936074.2
XP_017014324.2
XP_043647660.1
XP_002060056.1
XP_002062540.1
XP_002093751.1
