## Supplementary material for "Leveraging genomic redundancy to improve inference and alignment of orthologous proteins": 1BB5.tsv

ppid	slices
XP_001956193.2
XP_016965908.1
XP_017090530.2
XP_017127341.1
XP_001971931.1
XP_017071325.1
XP_017053214.1
XP_001997267.2
XP_034120654.1
XP_023170964.2
XP_034483324.1
XP_017028400.1
XP_033156988.1
FBpp0073200
XP_002007087.2
XP_017957154.1
XP_030566864.1
XP_022223392.2
XP_002024799.1
XP_001352654.2
XP_016983624.1
XP_039488887.1
XP_002035380.1
XP_020816434.1
XP_002083665.1
XP_034659709.1
XP_037723022.1
XP_036670539.1
XP_017014255.1
XP_043650394.1
XP_002060042.1
XP_023037388.1
XP_002093737.1
