## Supplementary material for "Leveraging genomic redundancy to improve inference and alignment of orthologous proteins": 1BB6.tsv

ppid	slices
XP_001956151.1
XP_016966808.1
XP_017107604.2
XP_017127569.1
XP_001971885.1
XP_017071216.1
XP_017059856.1
XP_001983694.1
XP_034136909.1
XP_023169817.1
XP_034483685.1
XP_017029940.1
XP_033157719.1
FBpp0073197
XP_002007602.1
XP_017958263.1
XP_030570587.1
XP_022213676.1
XP_002027840.1
XP_033240345.1
XP_016989842.1
XP_039487045.1
XP_002035332.1
XP_020807563.1
XP_016030389.1
XP_034657829.1
XP_037719710.1
XP_036671979.1
XP_017014277.1
XP_043649702.1
XP_002047078.1
XP_002067995.1
XP_002093688.1
