## Supplementary material for "Leveraging genomic redundancy to improve inference and alignment of orthologous proteins": 1BB7.tsv

ppid	slices
XP_001956154.2
XP_016966650.1
XP_017107819.2
XP_017127895.1
XP_001971888.2
XP_017071441.1
XP_017053449.1
XP_001983697.1
XP_034136979.1
XP_023169822.2
XP_034482360.1
XP_017029786.1
XP_033157580.1
FBpp0073196
XP_002007599.1
XP_017957320.1
XP_030570231.1
XP_022221782.2
XP_026847793.1
XP_001353888.3
XP_016989855.1
XP_039487156.1
XP_002035336.2
XP_020807521.1
XP_002083625.2
XP_034658835.1
XP_037721016.1
XP_036670773.1
XP_017014329.2
XP_043647773.1
XP_002047081.2
XP_002067998.1
XP_002093691.2
