## Supplementary material for "Leveraging genomic redundancy to improve inference and alignment of orthologous proteins": 1BB9.tsv

ppid	slices
XP_001956159.2
XP_016966402.1
XP_017107682.1
XP_041564025.1
XP_001971893.1
XP_017070988.1
XP_017053465.2
XP_043071490.1
XP_034121047.1
XP_023159617.1
XP_034482547.1
XP_017028638.1
XP_033157766.1
FBpp0073193
XP_002007051.1
XP_017957686.1
XP_030560958.1
XP_022223382.1
XP_002024834.2
XP_001352631.1
XP_016989857.1
XP_039487202.1
XP_002035341.1
XP_020816099.1
XP_016030404.1
XP_034658184.1
XP_037718561.1
XP_036670981.1
XP_017014317.1
XP_043647092.1
XP_002046095.1
XP_002067968.1
XP_015049729.1
