## Supplementary material for "Leveraging genomic redundancy to improve inference and alignment of orthologous proteins": 01BB.tsv

ppid	slices
XP_001965704.2
XP_016951965.1
XP_017096214.2
XP_017112387.1
XP_026838112.1
XP_017065773.1
XP_017048349.1
XP_032594786.1
XP_034135874.1
XP_030079346.1
XP_034487175.1
XP_017030303.1
XP_033172242.1
FBpp0304564
XP_032587942.1
XP_030246034.1
XP_030567025.1
XP_022209087.2
XP_002024562.2
XP_001355029.4
XP_044317134.1
XP_039497334.1
XP_032580412.1
XP_020818642.1
XP_016037975.2
XP_034672105.1
XP_037724846.1
XP_016942421.1
XP_017000130.2
XP_043658620.1
XP_002058998.2
XP_002075208.4
XP_002100171.1
