## Supplementary material for "Leveraging genomic redundancy to improve inference and alignment of orthologous proteins": 1BBA.tsv

ppid	slices
XP_001956163.1
XP_016966736.1
XP_017107824.1
XP_017127935.1
XP_001971897.1
XP_017071613.1
XP_017053390.1
XP_001983276.1
XP_034121052.1
XP_023159606.1
XP_034482904.1
XP_017028599.1
XP_033159811.1
FBpp0073191
XP_002007055.1
XP_017957381.1
XP_030560895.1
XP_022223425.1
XP_002024830.1
XP_002135406.1
XP_016989868.1
XP_039487530.1
XP_032575705.1
XP_020815902.1
XP_002083634.1
XP_034658193.1
XP_037721630.1
XP_016943801.1
XP_017010491.1
XP_043647952.1
XP_002046090.1
XP_002067972.1
XP_002093700.1
