## Supplementary material for "Leveraging genomic redundancy to improve inference and alignment of orthologous proteins": 1BBB.tsv

ppid	slices
XP_014765414.1
XP_016966670.1
XP_043070102.1
XP_017127809.1
XP_001971918.1
XP_017071544.1
XP_017053521.1
XP_001983257.2
XP_034121726.1
XP_023170909.2
XP_034483397.1
XP_017028624.1
XP_033159440.1
FBpp0073164
XP_002007074.2
XP_017958283.1
XP_030566901.1	0-177
XP_022223399.2
XP_002024809.1
XP_001352646.1
XP_044313780.1
XP_039487747.1
XP_002035367.2
XP_020816120.1
XP_016030440.1
XP_034659704.1
XP_037721841.1
XP_036670767.1
XP_017014310.2
XP_043647381.1
XP_032291412.1
XP_002062563.1
XP_015049747.1
