## Supplementary material for "Leveraging genomic redundancy to improve inference and alignment of orthologous proteins": 1BBD.tsv

ppid	slices
XP_014765407.1
XP_016966916.1
XP_017107813.2
XP_041564419.1
XP_015013826.1
XP_017071587.1
XP_017053388.1
XP_001983278.2
XP_034121043.1
XP_030079638.1
XP_034481831.1
XP_017028602.1
XP_033159007.1
FBpp0073147
XP_015017257.2
XP_017957375.1
XP_030560776.1
XP_022223419.2
XP_026847253.1
XP_001352633.3
XP_016989860.2
XP_039488321.1
XP_002035343.1
XP_020816098.1
XP_016030408.1
XP_034658180.1
XP_037722059.1
XP_036671723.1
XP_017014315.2
XP_043648594.1
XP_002046092.1
XP_002067970.3
XP_015049734.1
