## Supplementary material for "Leveraging genomic redundancy to improve inference and alignment of orthologous proteins": 1BBE.tsv

ppid	slices
XP_001956156.1
XP_016966847.1
XP_017107685.1
XP_017127629.1
XP_001971890.1
XP_017070993.1
XP_017053544.1
XP_001984086.1
XP_034121051.1
XP_023160390.1
XP_034480464.1
XP_017028069.1
XP_033159814.1
FBpp0073144
XP_002011994.1
XP_017958146.1
XP_030565405.1
XP_022223408.1
XP_002024836.1
XP_001352627.1
XP_016989866.1
XP_039484916.1
XP_002035338.1
XP_020816269.1
XP_002083627.1
XP_034658192.1
XP_037718568.1
XP_016943800.1
XP_017014309.1
XP_043647529.1
XP_002046498.1
XP_002067964.1
XP_002093693.1
