## Supplementary material for "Leveraging genomic redundancy to improve inference and alignment of orthologous proteins": 1BBF.tsv

ppid	slices
XP_001956153.1
XP_016966651.1
XP_017107820.1
XP_017127896.1
XP_001971887.1
XP_017071443.1
XP_017060071.1
XP_001983696.1
XP_034136978.1
XP_023169820.1
XP_034482359.1
XP_017029787.1
XP_033157581.1
FBpp0073143
XP_002007600.1
XP_017957319.1
XP_030570230.1
XP_022221783.1
XP_026847794.1
XP_001353887.3
XP_016989856.1
XP_039487157.1
XP_002035335.1
XP_020807522.1
XP_002083624.1
XP_034658834.1
XP_037721017.1
XP_016943817.1
XP_017014330.1
XP_043647774.1
XP_002047080.1
XP_002067997.1
XP_002093690.1
