## Supplementary material for "Leveraging genomic redundancy to improve inference and alignment of orthologous proteins": 1BC0.tsv

ppid	slices
XP_001956769.1
XP_016965946.1
XP_017092365.2
XP_017127467.1
XP_001971832.1
XP_017071399.1
XP_017059437.1
XP_001985334.1
XP_034133951.1
XP_023168074.2
XP_034481271.1
XP_017020366.1
XP_033160908.1
FBpp0073134
XP_002009152.1
XP_017956550.1
XP_030571119.1
XP_022221778.1
XP_002028280.1
XP_001353657.2
XP_016978778.1
XP_039489053.1
XP_002035277.1
XP_020801546.1
XP_002083571.1
XP_034655224.1
XP_037722267.1
XP_016932568.1
XP_017009660.2
XP_043649033.1
XP_002047765.1
XP_002068380.1
XP_002093636.1
