## Supplementary material for "Leveraging genomic redundancy to improve inference and alignment of orthologous proteins": 1BC1.tsv

ppid	slices
XP_014765046.1
XP_016965944.1
XP_017092370.1
XP_017127157.1
XP_001971833.1
XP_017071451.1
XP_017060110.1
XP_001985333.2
XP_034133455.1
XP_023167995.1
XP_034483097.1
XP_017020612.1
XP_033160728.1
FBpp0073131
XP_002009153.1
XP_017956547.1
XP_030571467.1
XP_022221801.1
XP_026849856.1
XP_001353656.1
XP_016978793.1
XP_039489048.1
XP_002035278.1
XP_020801542.1
XP_016030326.1
XP_034655211.1
XP_037720242.1
XP_036671629.1
XP_017009642.2
XP_043648755.1
XP_002047764.1
XP_015033292.1
XP_002093637.1
