## Supplementary material for "Leveraging genomic redundancy to improve inference and alignment of orthologous proteins": 1BC2.tsv

ppid	slices
XP_001957718.1
XP_016966459.1
XP_017101495.1
XP_017127122.1
XP_001971839.1
XP_017071492.1
XP_017059759.1
XP_001983482.1
XP_034121385.1
XP_023165820.1
XP_034481741.1
XP_017019450.1
XP_033157187.1
FBpp0073126
XP_002012185.1
XP_030241455.1
XP_030560927.1
XP_022220412.1
XP_002026927.1
XP_001353028.2
XP_016978780.1
XP_039487283.1
XP_002035285.1
XP_020807696.1
XP_016030338.1
XP_034655535.1
XP_037720332.1
XP_016932608.1
XP_017009614.1
XP_043649867.1
XP_002046305.1
XP_002068214.1
XP_002093643.1
