## Supplementary material for "Leveraging genomic redundancy to improve inference and alignment of orthologous proteins": 1BC3.tsv

ppid	slices
XP_001957720.1
XP_016964944.1
XP_017101342.1
XP_017127431.1
XP_001971841.1
XP_017071214.1
XP_017059401.1
XP_001983484.1
XP_034122618.1
XP_023165841.1
XP_034483666.1
XP_017019448.1
XP_033161651.1
FBpp0073120
XP_002012183.1
XP_030241454.1
XP_030561070.1
XP_022220452.1
XP_002026929.1
XP_001353029.1
XP_016978801.1
XP_039485082.1
XP_002035287.1
XP_020807710.1
XP_002083580.1
XP_034655533.1
XP_037718464.1
XP_016943602.1
XP_017009598.2
XP_043649862.1
XP_002046307.1
XP_002068216.1
XP_002093645.1
