## Supplementary material for "Leveraging genomic redundancy to improve inference and alignment of orthologous proteins": 1BC4.tsv

ppid	slices
XP_001957731.1
XP_016965463.1
XP_017101328.1
XP_017127093.1
XP_001971852.1
XP_017071074.1
XP_017059691.1
XP_001983497.1
XP_034121164.1
XP_023165826.1
XP_034482741.1
XP_017019489.1
XP_033161337.1
FBpp0073114
XP_002012173.1
XP_030241493.1
XP_030560987.1
XP_022220430.1
XP_026849389.1
XP_001353040.1
XP_016991756.1
XP_039489014.1
XP_002035299.1
XP_020807685.1
XP_002083590.1
XP_034658784.1
XP_037721391.1
XP_036671507.1
XP_017006916.1
XP_043650178.1
XP_002046317.1
XP_002068189.1
XP_002093656.1
