## Supplementary material for "Leveraging genomic redundancy to improve inference and alignment of orthologous proteins": 1BC5.tsv

ppid	slices
XP_001957732.1
XP_016965458.1
XP_017101326.1
XP_017127091.1
XP_001971853.1
XP_017071071.1
XP_017059688.1
XP_001983498.1
XP_034121162.1
XP_023165824.1
XP_034482740.1
XP_017019487.1
XP_033161335.1
FBpp0073113
XP_002012172.1
XP_017958132.2
XP_030560985.1
XP_022220428.1
XP_026849386.1
XP_015044101.1
XP_016991754.1
XP_039489011.1
XP_002035300.1
XP_020807681.1
XP_016030360.1
XP_034658782.1
XP_037721388.1
XP_016943610.1
XP_017006914.1
XP_043650175.1
XP_002046318.1
XP_002068190.1
XP_002093657.1
