## Supplementary material for "Leveraging genomic redundancy to improve inference and alignment of orthologous proteins": 1BC6.tsv

ppid	slices
XP_001956137.1
XP_016966713.1
XP_017107825.2
XP_017127915.1
XP_001971870.1
XP_017071402.1
XP_017059728.1
XP_001983514.1
XP_034122581.1
XP_023167881.2
XP_034482464.1
XP_017029881.1
XP_033159138.1
FBpp0073100
XP_002012156.2
XP_017954974.2
XP_030561189.1
XP_022212695.2
XP_026849325.1
XP_001353053.3
XP_016991767.1
XP_039488952.1
XP_002035317.1
XP_020807512.1
XP_002083609.1
XP_034658980.1
XP_037721342.1
XP_016943649.1
XP_017014325.2
XP_043650773.1
XP_002046335.1
XP_002074376.1
XP_002093675.1
