## Supplementary material for "Leveraging genomic redundancy to improve inference and alignment of orthologous proteins": 1BC7.tsv

ppid	slices
XP_001956139.1
XP_016966693.1
XP_017107489.1
XP_017127918.1
XP_001971872.1
XP_017071404.1
XP_017060158.1
XP_001983516.1
XP_034121221.1
XP_023167885.1
XP_034481320.1
XP_017029900.1
XP_033159141.1
FBpp0073099
XP_002012154.1
XP_030241496.1
XP_030561047.1
XP_022212798.1
XP_002026957.1
XP_001353055.1
XP_016991765.1
XP_039487303.1
XP_002035319.1
XP_020807516.1
XP_002083611.1
XP_034658316.1
XP_037721363.1
XP_016943652.1
XP_017014332.1
XP_043646962.1
XP_002046337.1
XP_002074374.1
XP_002093677.1
