## Supplementary material for "Leveraging genomic redundancy to improve inference and alignment of orthologous proteins": 1BC8.tsv

ppid	slices
XP_001956144.1
XP_016966207.1
XP_017107768.2
XP_017127789.1
XP_001971878.1
XP_017071526.1
XP_017059971.1
XP_001983520.1
XP_034121175.1
XP_023167892.1
XP_034481889.1
XP_017029860.1
XP_033156994.1
FBpp0073098
XP_002012150.4
XP_030241491.1
XP_030561046.1
XP_022212824.1
XP_002026964.1
XP_001353059.1
XP_016989859.1
XP_039486903.1
XP_002035325.1
XP_020807558.1
XP_002083615.2
XP_034656500.1
XP_037720679.1
XP_016943655.1
XP_017004920.1
XP_043650723.1
XP_002046341.1
XP_002074370.1
XP_002093681.2
