## Supplementary material for "Leveraging genomic redundancy to improve inference and alignment of orthologous proteins": 1BC9.tsv

ppid	slices
XP_001956147.1
XP_016966443.1
XP_017107608.2
XP_017127678.1
XP_001971881.1
XP_017070670.1
XP_017059860.1
XP_001983523.1
XP_034120809.1
XP_023164690.1
XP_034481382.1
XP_017029843.1
XP_033156995.1
FBpp0073090
XP_002012147.1
XP_030241473.1
XP_030560749.1
XP_022212826.1
XP_002024873.1
XP_001352599.1
XP_016989847.1
XP_039484946.1
XP_002035328.1
XP_020807550.1
XP_002083618.1
XP_034655746.1
XP_037718936.1
XP_016943622.1
XP_017014303.1
XP_043650724.1
XP_002046344.1
XP_002074368.1
XP_002093684.1
