## Supplementary material for "Leveraging genomic redundancy to improve inference and alignment of orthologous proteins": 01BC.tsv

ppid	slices
XP_032305923.2
XP_016947387.1
XP_017090900.2
XP_017132063.1
XP_026836763.1
XP_017078773.1
XP_017053986.1
XP_032590093.1
XP_034141593.1
XP_023171249.2
XP_034477153.1
XP_017038443.1
XP_033151713.1
FBpp0311307
XP_043867330.1
XP_030243930.1	542-818
XP_030554501.1
XP_022231276.2
XP_026841360.1	0-355
XP_015040716.2
XP_016980824.1
XP_039482073.1
XP_032572532.1
XP_020806755.1	0-183
XP_016029170.1
XP_034652578.1
XP_037717243.1
XP_016929778.1
XP_016998759.2
XP_043645627.1
XP_032292960.1
XP_046865973.1
XP_015051538.1
