## Supplementary material for "Leveraging genomic redundancy to improve inference and alignment of orthologous proteins": 1BCA.tsv

ppid	slices
XP_001956143.1
XP_016966206.1
XP_017107767.2
XP_017127788.1
XP_001971877.1
XP_017071525.1
XP_017059969.1
XP_001983519.1
XP_034121174.1
XP_023167891.2
XP_034481888.1
XP_017029859.1
XP_033156992.1
FBpp0073088
XP_002012151.4
XP_030241482.1
XP_030561043.1
XP_022212819.1
XP_002026963.1
XP_001353058.2
XP_016989858.2
XP_039486902.1
XP_002035324.1
XP_020807557.1
XP_002083614.2
XP_034656499.1
XP_037720678.1
XP_016943654.1
XP_017014322.2
XP_043650718.1
XP_002046340.1
XP_046867764.1
XP_002093680.1
