## Supplementary material for "Leveraging genomic redundancy to improve inference and alignment of orthologous proteins": 1BCB.tsv

ppid	slices
XP_001957745.1
XP_016966902.1
XP_017101258.2
XP_017126718.1
XP_001971866.1
XP_017070646.1
XP_017059396.1
XP_001983511.2
XP_034121731.1
XP_023167890.2
XP_034484130.1
XP_017019602.1
XP_033160351.1
FBpp0073081
XP_002012160.2
XP_030241490.1
XP_030560753.1
XP_022220369.2
XP_002026951.1
XP_001353049.2
XP_016991759.2
XP_039488109.1
XP_002035313.1
XP_020807535.1
XP_002083605.1
XP_034657488.1
XP_037719408.1
XP_036671921.1
XP_017014195.2
XP_043648823.1
XP_002046331.1
XP_002068203.1
XP_002093671.1
