## Supplementary material for "Leveraging genomic redundancy to improve inference and alignment of orthologous proteins": 1BCC.tsv

ppid	slices
XP_001957734.1
XP_016965454.1
XP_017101325.1
XP_017127086.1
XP_001971855.1
XP_017071068.1
XP_017059684.1
XP_001983500.1
XP_034121157.1
XP_023165823.2
XP_034482739.1
XP_017019485.1
XP_033161331.1
FBpp0073075
XP_002012170.1
XP_030241489.1
XP_030560984.1
XP_022220426.1
XP_002026943.1
XP_015044102.1
XP_016991748.1
XP_039489008.1
XP_002035302.1
XP_020807680.1
XP_016030362.1
XP_034658780.1
XP_037721384.1
XP_016943605.1
XP_044250591.1
XP_043650172.1
XP_002046321.2
XP_002068191.1
XP_002093659.1
