## Supplementary material for "Leveraging genomic redundancy to improve inference and alignment of orthologous proteins": 1BCD.tsv

ppid	slices
XP_001957728.1
XP_016965451.1
XP_017101323.1
XP_041564384.1
XP_001971849.1
XP_017071067.1
XP_017059683.1
XP_001983494.1
XP_034121156.1
XP_023165822.1
XP_034482738.1
XP_017019484.1
XP_033161330.1
FBpp0073073
XP_002012176.1
XP_030241461.1
XP_030560983.1
XP_022220422.2
XP_002026936.2
XP_002135623.1
XP_044314084.1
XP_039489007.1
XP_002035296.1
XP_020807678.1
XP_016030357.1
XP_034658779.1
XP_037721383.1
XP_036671504.1
XP_017006924.2
XP_043650171.1
XP_002046314.1
XP_002068186.1
XP_002093653.1
