## Supplementary material for "Leveraging genomic redundancy to improve inference and alignment of orthologous proteins": 1BCE.tsv

ppid	slices
XP_001957722.1
XP_016966107.1
XP_017101344.2
XP_017127434.1
XP_001971844.1
XP_017071536.1
XP_017059889.1
XP_001983486.1
XP_034122620.1
XP_023165811.1
XP_034481910.1
XP_017019402.1
XP_033157024.1
FBpp0073069
XP_002012181.1
XP_030241458.1
XP_030561075.1
XP_022220454.1
XP_002026931.1
XP_001353031.1
XP_016978805.1
XP_039485086.1
XP_002035290.1
XP_020807712.1
XP_002083583.1
XP_034655538.1
XP_037718466.1
XP_016943637.1
XP_017009635.1
XP_043649869.1
XP_002046309.1
XP_002068218.1
XP_002093648.1
