## Supplementary material for "Leveraging genomic redundancy to improve inference and alignment of orthologous proteins": 1BCF.tsv

ppid	slices
XP_001957721.1
XP_016966106.1
XP_017101343.1
XP_017127432.1
XP_001971843.1
XP_017071535.1
XP_017059888.1
XP_001983485.1
XP_034122619.1
XP_023165800.1
XP_034482790.1
XP_017019449.1
XP_033157023.1
FBpp0073068
XP_002012182.1
XP_017966220.1
XP_030561073.1
XP_022220453.1
XP_002026930.2
XP_001353030.1
XP_016978804.1
XP_039485085.1
XP_032575837.1
XP_020807711.1
XP_016030350.1
XP_034655534.1
XP_037718465.1
XP_016943635.1
XP_044250601.1
XP_043649866.1
XP_002046308.1
XP_002068217.1
XP_002093647.1
