## Supplementary material for "Leveraging genomic redundancy to improve inference and alignment of orthologous proteins": 1BD0.tsv

ppid	slices
XP_001956773.1
XP_043950898.1
XP_017092389.2
XP_017127709.1
XP_001971837.1
XP_017071469.1
XP_017060064.1
XP_001985330.1
XP_034133450.1
XP_023168033.1
XP_034481782.1
XP_017020633.1
XP_033156928.1
FBpp0073065
XP_002009156.1
XP_017956544.1
XP_030571642.1
XP_022221788.1
XP_002028284.1
XP_001353653.1
XP_016978802.1
XP_039489478.1
XP_002035283.1
XP_020801502.1
XP_016030335.1
XP_034655204.1
XP_037723078.1
XP_016932554.2
XP_044250571.1
XP_043649853.1
XP_002047761.1
XP_002067919.1
XP_002093641.1
