## Supplementary material for "Leveraging genomic redundancy to improve inference and alignment of orthologous proteins": 1BD1.tsv

ppid	slices
XP_001956766.1
XP_016966416.1
XP_017092363.1
XP_017127463.1
XP_001971829.1
XP_017071397.1
XP_017060004.1
XP_001996903.1
XP_034133948.1
XP_023168132.1
XP_034481270.1
XP_017020594.1
XP_033157926.1
FBpp0073061
XP_002009150.3
XP_017956546.2
XP_030571261.1
XP_022221776.2
XP_002028278.1
XP_001353659.2
XP_016978798.1
XP_039489050.1
XP_002035274.1
XP_020801482.1
XP_002083568.1
XP_034655210.1
XP_037719331.1
XP_036670750.1
XP_017009646.2
XP_043647686.1
XP_002047767.1
XP_002068904.1
XP_002093633.1
