## Supplementary material for "Leveraging genomic redundancy to improve inference and alignment of orthologous proteins": 1BD2.tsv

ppid	slices
XP_001956765.1
XP_016966893.1
XP_017092362.2
XP_017128047.1
XP_001971828.1
XP_017070656.1
XP_017060215.1
XP_001996902.1
XP_034133947.1
XP_023168023.1
XP_034483301.1
XP_017020347.1
XP_033160950.1
FBpp0073060
XP_002009149.1
XP_017958265.1
XP_030571259.1
XP_022221775.1
XP_002028277.1
XP_001353660.3
XP_016978806.2
XP_039486480.1
XP_002035273.1
XP_020801472.1
XP_002083567.2
XP_034655205.1
XP_037719329.1
XP_016932598.2
XP_044250576.1
XP_043648406.1
XP_002047768.1
XP_002068905.3
XP_002093632.1
