## Supplementary material for "Leveraging genomic redundancy to improve inference and alignment of orthologous proteins": 1BD3.tsv

ppid	slices
XP_001956763.1
XP_016966578.1
XP_017092364.2
XP_017127737.1
XP_001971826.1
XP_017071601.1
XP_017060174.1
XP_043071256.1
XP_034133950.1
XP_030081812.1
XP_034481343.1
XP_017020759.1
XP_033160521.1
FBpp0073059
XP_002009147.2
XP_017957733.1
XP_030571452.1
XP_022221799.1
XP_026849887.1
XP_001353661.4
XP_016988514.2
XP_039486481.1
XP_002035271.1
XP_020801455.1
XP_002083565.1
XP_034655214.1
XP_037721049.1
XP_016932600.2
XP_017009636.2
XP_043647340.1
XP_002047770.2
XP_002068906.3
XP_002093629.1
