## Supplementary material for "Leveraging genomic redundancy to improve inference and alignment of orthologous proteins": 1BD4.tsv

ppid	slices
XP_001956762.1
XP_016966792.1
XP_017092390.2
XP_017127953.1
XP_001971825.1
XP_017071651.1
XP_017060198.1
XP_001985336.1
XP_034133347.1
XP_023168050.2
XP_034483066.1
XP_017020746.1
XP_033160151.1
FBpp0073058
XP_002009145.2
XP_017957730.1
XP_030571256.1
XP_022221831.1
XP_026849855.1
XP_001353663.4
XP_016988498.1
XP_039485258.1
XP_002035270.1
XP_020801471.1
XP_016030322.1
XP_034657140.1
XP_037721752.1
XP_016932561.1
XP_017009658.2
XP_043648340.1
XP_002047772.2
XP_002068909.1
XP_002093628.1
