## Supplementary material for "Leveraging genomic redundancy to improve inference and alignment of orthologous proteins": 1BD5.tsv

ppid	slices
XP_001956071.1
XP_016966598.1
XP_017098510.2
XP_017127746.1
XP_001971816.1
XP_017071543.1
XP_017059053.1
XP_001984457.1
XP_034133726.1
XP_023166671.1
XP_034480506.1
XP_017019566.1
XP_033159755.1
FBpp0073049
XP_002007858.1
XP_017955976.1
XP_030570005.1
XP_022213711.1
XP_002026173.1
XP_001352428.2
XP_016989234.1
XP_039487028.1
XP_002035261.1
XP_020807621.1
XP_002083555.1
XP_034656625.1
XP_037720292.1
XP_036671385.1
XP_016993441.2
XP_043649942.1
XP_002047407.1
XP_002068426.1
XP_002093619.1
