## Supplementary material for "Leveraging genomic redundancy to improve inference and alignment of orthologous proteins": 1BD6.tsv

ppid	slices
XP_001957110.1
XP_016966636.1
XP_017098143.2
XP_017127901.1
XP_001971784.3
XP_017071578.1
XP_017058287.1
XP_001984384.1
XP_034133533.1
XP_023173987.1
XP_034481579.1
XP_017030858.1
XP_033159348.1
FBpp0073040
XP_002007204.1
XP_017958031.1
XP_030567133.1
XP_022218122.2
XP_002026995.1
XP_002134997.1
XP_016979163.2
XP_039489708.1
XP_002035228.2
XP_020807725.1
XP_002083522.2
XP_034658119.1
XP_037721237.1
XP_016932564.2
XP_016993408.2
XP_043650996.1
XP_002046564.1
XP_002068540.3
XP_002093585.3
