## Supplementary material for "Leveraging genomic redundancy to improve inference and alignment of orthologous proteins": 1BD7.tsv

ppid	slices
XP_001957094.2
XP_016964947.1
XP_017098137.2
XP_017128051.1
XP_001971802.3
XP_017070665.1
XP_017058392.1
XP_001983208.2
XP_034134020.1
XP_023167039.1
XP_034483866.1
XP_017019379.1
XP_033157564.1
FBpp0073030
XP_002007134.2
XP_017956125.1
XP_030566868.1
XP_041449894.1
XP_002026180.2
XP_001352421.3
XP_016983036.1
XP_039488247.1
XP_002035248.2
XP_020807656.1
XP_016030304.1
XP_034659478.1
XP_037719011.1
XP_016932563.1
XP_017004164.1
XP_043648824.1
XP_032291477.1
XP_002062372.2
XP_002093605.2
