## Supplementary material for "Leveraging genomic redundancy to improve inference and alignment of orthologous proteins": 1BD8.tsv

ppid	slices
XP_001957092.1
XP_016964942.1
XP_017098134.2
XP_017128040.1
XP_001971804.1
XP_017070621.1
XP_017057959.1
XP_001983209.1
XP_034133395.1
XP_023167038.1
XP_034483865.1
XP_017019373.1
XP_033160656.1
FBpp0073028
XP_002007133.1
XP_017956122.1
XP_030566867.1
XP_022213881.1
XP_002026179.1
XP_001352422.2
XP_016983237.1
XP_039488241.1
XP_002035250.1
XP_020807626.1
XP_002083542.1
XP_034656727.1
XP_037719010.1
XP_036671727.1
XP_044250361.1
XP_043647758.1
XP_002060378.1
XP_002062373.1
XP_002093607.1
