## Supplementary material for "Leveraging genomic redundancy to improve inference and alignment of orthologous proteins": 1BD9.tsv

ppid	slices
XP_001957103.1
XP_016966871.1
XP_017098350.1
XP_017128015.1
XP_001971792.1
XP_017071311.1
XP_017059407.1
XP_001984390.1
XP_034133780.1
XP_023174034.1
XP_034483416.1
XP_017030537.1
XP_033160725.1
FBpp0073015
XP_002007195.1
XP_017957598.1
XP_030567166.1
XP_022218137.1
XP_026845745.1
XP_001353550.2
XP_016974856.1
XP_039488370.1
XP_002035238.1
XP_020801481.1
XP_002076506.1
XP_034659039.1
XP_037721471.1
XP_016932562.2
XP_017004198.2
XP_043647625.1
XP_002046558.1
XP_002068547.2
XP_002093594.1
