## Supplementary material for "Leveraging genomic redundancy to improve inference and alignment of orthologous proteins": 01BD.tsv

ppid	slices
XP_032307826.1
XP_016954519.1
XP_043069018.1
XP_017114957.1
XP_001977252.1
XP_017073757.1
XP_017055275.1
XP_032597159.1
XP_034135867.1
XP_023161423.2
XP_034479990.1
XP_017030200.1
XP_033171891.1
FBpp0288908
XP_015016828.1
XP_030243531.1
XP_030563041.1
XP_022209280.2
XP_026847099.1
XP_033239428.1
XP_016986744.1
XP_039497573.1
XP_002041850.1
XP_039153006.1
XP_034672292.1
XP_037727824.1
XP_016937145.1
XP_017012868.2
XP_043658695.1
XP_015026494.1
XP_002070893.1
XP_015046580.1
