## Supplementary material for "Leveraging genomic redundancy to improve inference and alignment of orthologous proteins": 1BDA.tsv

ppid	slices
XP_001957107.1
XP_016966688.1
XP_017098534.1
XP_017127952.1
XP_001971787.1
XP_017071509.1
XP_017058954.1
XP_001984386.1
XP_034133532.1
XP_023173969.1
XP_034482096.1
XP_017031034.1
XP_033159729.1
FBpp0073010
XP_002007202.1
XP_017957526.1
XP_030567176.1
XP_022218119.1
XP_026845216.1
XP_002134933.1
XP_016969139.2
XP_039489706.1
XP_002035231.1
XP_020807724.1
XP_002083524.1
XP_034658118.1
XP_037721103.1
XP_016932556.1
XP_017004184.2
XP_043650995.1
XP_002046562.1
XP_002068543.1
XP_002093588.1
