## Supplementary material for "Leveraging genomic redundancy to improve inference and alignment of orthologous proteins": 1BDB.tsv

ppid	slices
XP_001957111.1
XP_016966633.1
XP_017098120.2
XP_017127900.1
XP_001971783.1
XP_017071577.1
XP_017058254.1
XP_001984383.1
XP_034133528.1
XP_023174002.2
XP_034481576.1
XP_017030808.1
XP_033159346.1
FBpp0073007
XP_002007205.2
XP_017958202.1
XP_030567128.1
XP_022218114.1
XP_002026994.1
XP_001353681.1
XP_016979162.1
XP_039489703.1
XP_002035227.1
XP_020807720.1
XP_016030286.1
XP_034658115.1
XP_037721236.1
XP_036671534.1
XP_016993407.2
XP_043650992.1
XP_002046565.1
XP_023033448.1
XP_002093584.1
