## Supplementary material for "Leveraging genomic redundancy to improve inference and alignment of orthologous proteins": 1BDC.tsv

ppid	slices
XP_001957132.1
XP_016966432.1
XP_017098413.2
XP_017127411.1
XP_001971759.1
XP_017071297.1
XP_017057991.1
XP_032598838.1
XP_034136459.1
XP_023173330.2
XP_034483444.1
XP_017029807.1
XP_033157553.1
FBpp0073003
XP_002007456.1
XP_017955002.1
XP_030572443.1
XP_022226542.2
XP_002026707.1
XP_001352861.4
XP_044313758.1
XP_039485780.1
XP_032573824.1
XP_020800004.1
XP_016030237.1
XP_034658088.1
XP_037719409.1
XP_036671033.1
XP_044250388.1
XP_043648593.1
XP_002046833.1
XP_002068519.2
XP_002093562.1
