## Supplementary material for "Leveraging genomic redundancy to improve inference and alignment of orthologous proteins": 1BDD.tsv

ppid	slices
XP_001957129.1
XP_016966562.2
XP_017098497.2
XP_017127783.1
XP_001971764.1
XP_017071480.1
XP_017057971.1
XP_001985110.1
XP_034136715.1
XP_023164105.1
XP_034483794.1
XP_017029891.1
XP_033159451.1
FBpp0073002
XP_002008078.1
XP_017956961.1
XP_030570058.1
XP_022226523.2
XP_002026705.2
XP_001352863.2
XP_044313968.1
XP_039484923.1
XP_002035208.1
XP_020800066.1
XP_016030242.1
XP_034655405.1
XP_037720575.1
XP_016932603.1
XP_017009863.2
XP_043646772.1
XP_002047186.1
XP_023033352.1
XP_002093566.1
