## Supplementary material for "Leveraging genomic redundancy to improve inference and alignment of orthologous proteins": 1BDE.tsv

ppid	slices
XP_001957128.1
XP_016964780.1
XP_017098499.1
XP_017127785.1
XP_001971765.1
XP_017071483.1
XP_017057975.1
XP_001985109.1
XP_034136552.1
XP_023164106.1
XP_034483828.1
XP_017029628.1
XP_033159454.1
FBpp0073001
XP_002008079.1
XP_017956970.1
XP_030570065.1
XP_022226525.1
XP_002026703.1
XP_001352864.1
XP_044313926.1
XP_039484926.1
XP_002035209.1
XP_020800068.1
XP_002083505.1
XP_034656362.1
XP_037720577.1
XP_016932572.1
XP_017009867.2
XP_043646774.1
XP_002047185.1
XP_002068524.1
XP_002093567.1
