## Supplementary material for "Leveraging genomic redundancy to improve inference and alignment of orthologous proteins": 1BDF.tsv

ppid	slices
XP_001957031.1
XP_016966610.1
XP_017089051.2
XP_017127665.1
XP_026833628.1
XP_017070888.1
XP_017057824.1
XP_001983288.1
XP_034121641.1
XP_023159629.2
XP_034483940.1
XP_017029832.1
XP_033158468.1
FBpp0072976
XP_002007042.1
XP_017956412.1
XP_030560997.1
XP_022218161.1
XP_026847509.1
XP_001352737.1
XP_016973338.2
XP_039485678.1
XP_002035139.1
XP_020806530.1
XP_016030163.1
XP_034658049.1
XP_037719369.1
XP_036671088.1
XP_044250481.1
XP_043651131.1
XP_002046103.1
XP_002068928.1
XP_002094142.1
