## Supplementary material for "Leveraging genomic redundancy to improve inference and alignment of orthologous proteins": 1BE0.tsv

ppid	slices
XP_001957028.1
XP_016965723.1
XP_017089039.1
XP_017127185.1
XP_001971351.1
XP_017070895.1
XP_017057831.1
XP_001983773.1
XP_034121815.1
XP_023167815.2
XP_034482312.1
XP_017029715.1
XP_033158379.1
FBpp0072975
XP_002007522.1
XP_017956916.1
XP_030572400.1
XP_022218172.2
XP_002025595.1
XP_001352740.2
XP_044314149.1
XP_039489088.1
XP_002035143.1
XP_020806598.1
XP_002083436.1
XP_034656800.1
XP_037722405.1
XP_016926244.1
XP_017000896.2
XP_043651024.1
XP_002046899.1
XP_002068926.1
XP_002094139.1
