## Supplementary material for "Leveraging genomic redundancy to improve inference and alignment of orthologous proteins": 1BE1.tsv

ppid	slices
XP_001957025.3
XP_016966749.2
XP_043069714.1
XP_041564197.1
XP_001971354.1
XP_017071111.1
XP_017057830.1
XP_001983770.1
XP_034120744.1
XP_023167822.2
XP_034482311.1
XP_017029824.1
XP_033158378.1
FBpp0072974
XP_002007526.1
XP_017956915.1
XP_030572399.1
XP_022218212.2
XP_026847533.1
XP_001352743.4
XP_016973336.2
XP_039488806.1
XP_002035146.1
XP_020806569.1
XP_016030173.1
XP_034656797.1
XP_037719565.1
XP_036671786.1
XP_044250436.1
XP_043648547.1
XP_002046902.3
XP_002068923.1
XP_002094136.1
