## Supplementary material for "Leveraging genomic redundancy to improve inference and alignment of orthologous proteins": 1BE2.tsv

ppid	slices
XP_001957021.1
XP_016966234.1
XP_017107846.2
XP_017127426.2
XP_001971704.1
XP_017071112.1
XP_017057988.1
XP_001983994.2
XP_034121432.1
XP_023174195.1
XP_034481196.1
XP_017029632.1
XP_033158380.1
FBpp0072973
XP_002008174.1
XP_017955533.1
XP_030570284.1
XP_022221396.2
XP_002021286.1
XP_001353476.3
XP_016973391.1
XP_039484959.1
XP_002035150.1
XP_020806547.1
XP_002083443.1
XP_034657737.1
XP_037721602.1
XP_036670865.1
XP_017000941.2
XP_043647227.1
XP_002046972.1
XP_002068290.4
XP_002093508.1
