## Supplementary material for "Leveraging genomic redundancy to improve inference and alignment of orthologous proteins": 1BE3.tsv

ppid	slices
XP_001956818.2
XP_016965920.1
XP_017109945.2
XP_017127383.1
XP_001971712.2
XP_017071253.1
XP_017057985.1
XP_001984001.2
XP_034121595.1
XP_023169494.2
XP_034481185.1
XP_017029678.1
XP_033157688.1
FBpp0072970
XP_002008179.2
XP_017955549.1
XP_030569989.1
XP_022221411.2
XP_002021278.2
XP_001353470.3
XP_016973344.1
XP_039485317.1
XP_002035160.2
XP_020806592.1
XP_002083454.2
XP_034655423.1
XP_037718349.1
XP_016926232.1
XP_017000837.2
XP_043650428.1
XP_002046979.2
XP_002062324.2
XP_002093518.2
