## Supplementary material for "Leveraging genomic redundancy to improve inference and alignment of orthologous proteins": 1BE4.tsv

ppid	slices
XP_001956819.1
XP_016964969.1
XP_017109946.1
XP_017126719.1
XP_001971713.1
XP_017071255.1
XP_017057735.1
XP_001984003.1
XP_034121597.1
XP_023169495.1
XP_034481194.1
XP_017029679.1
XP_033160538.1
FBpp0072968
XP_002008180.1
XP_017955555.1
XP_030570019.1
XP_022221416.1
XP_002021277.1
XP_001353469.1
XP_016973345.1
XP_039488372.1
XP_002035161.1
XP_020806593.1
XP_016030188.1
XP_034656593.1
XP_037719445.1
XP_036671218.1
XP_017000840.1
XP_043648872.1
XP_002046980.1
XP_002068264.1
XP_015049601.1
