## Supplementary material for "Leveraging genomic redundancy to improve inference and alignment of orthologous proteins": 1BE6.tsv

ppid	slices
XP_001956837.1
XP_016966772.1
XP_017109871.1
XP_017127932.1
XP_001971732.1
XP_017071655.1
XP_017058033.1
XP_001983226.1
XP_034121931.1
XP_023178342.1
XP_034483017.1
XP_017021133.1
XP_033160817.1
FBpp0072948
XP_002007114.1
XP_017958187.1
XP_030566870.1
XP_022208294.2
XP_026848813.1
XP_033239821.1
XP_044313737.1
XP_039488414.1
XP_002035181.1
XP_020812407.1
XP_016030205.1
XP_034657823.1
XP_037719644.1
XP_036672015.1
XP_017000935.1
XP_043648948.1
XP_002060068.1
XP_002062527.1
XP_002093539.1
