## Supplementary material for "Leveraging genomic redundancy to improve inference and alignment of orthologous proteins": 1BE7.tsv

ppid	slices
XP_001957676.2
XP_016964981.1
XP_017101271.2
XP_017126743.1
XP_001971746.1
XP_017071660.1
XP_017057739.1
XP_032598698.1
XP_034136735.1
XP_023168894.2
XP_034484290.1
XP_017021127.1
XP_033160366.1
FBpp0072944
XP_002007169.2
XP_017955490.1
XP_030568438.1
XP_022225020.2
XP_002026715.1
XP_001352856.4
XP_016979507.1
XP_039488317.1
XP_002035193.1
XP_020812620.1
XP_016030222.1
XP_034658098.1
XP_037719607.1
XP_036671956.1
XP_017000846.2
XP_043651161.1
XP_002060303.1
XP_002068513.1
XP_002093552.1
