## Supplementary material for "Leveraging genomic redundancy to improve inference and alignment of orthologous proteins": 1BE8.tsv

ppid	slices
XP_001957675.1
XP_016966897.1
XP_017101269.2
XP_041564296.1
XP_001971745.2
XP_017071659.1
XP_017057749.1
XP_032599188.1
XP_034137202.1
XP_030081180.1
XP_034481483.1
XP_017021019.1
XP_033161653.1
FBpp0072933
XP_032587523.1
XP_017954725.1
XP_030572422.1
XP_022215484.2
XP_002026093.2
XP_033240047.1
XP_016979394.2
XP_039488989.1
XP_002035192.1
XP_020811929.1
XP_016030219.1
XP_034655281.1
XP_037722268.1
XP_036672180.1
XP_017000850.2
XP_043650317.1
XP_032290924.1
XP_002068511.4
XP_002093551.1
