## Supplementary material for "Leveraging genomic redundancy to improve inference and alignment of orthologous proteins": 1BE9.tsv

ppid	slices
XP_001957674.1
XP_016966142.1
XP_017101442.1
XP_017127360.1
XP_001971744.2
XP_017071626.1
XP_017057955.1
XP_001983543.1
XP_034137211.1
XP_023164724.1
XP_034482283.1
XP_017021246.1
XP_033161655.1
FBpp0072932
XP_015015883.1
XP_017955789.1
XP_030561007.1
XP_022215495.2
XP_002026092.1
XP_001352481.1
XP_016980951.1
XP_039488994.1
XP_032575504.1
XP_020812756.1
XP_016030216.1
XP_034655311.1
XP_037722575.1
XP_036672127.1
XP_017000901.2
XP_043650323.1
XP_015031089.1
XP_023033462.1
XP_002093550.2
