## Supplementary material for "Leveraging genomic redundancy to improve inference and alignment of orthologous proteins": 01BE.tsv

ppid	slices
XP_014766858.1
XP_016952386.1
XP_017101897.2
XP_017128933.1
XP_026831951.1
XP_017079690.2
XP_017052491.1
XP_032595725.1
XP_034140254.1
XP_030078634.1
XP_034485341.1
XP_017033975.1
XP_033166550.1
FBpp0112298
XP_015023047.1
XP_030239092.1	1031-1297
XP_030562395.1
XP_022211333.2
XP_026840428.1
XP_015037986.2
XP_016987332.2
XP_039492511.1
XP_032578127.1
XP_020811854.1
XP_016036306.1
XP_034664493.1
XP_037718712.1
XP_036674475.1
XP_017000520.2
XP_043651527.1
XP_015025826.2
XP_023035685.1
XP_015048878.1
