## Supplementary material for "Leveraging genomic redundancy to improve inference and alignment of orthologous proteins": 1BEA.tsv

ppid	slices
XP_014764174.1
XP_016966742.1
XP_017109997.2
XP_017127897.1
XP_001971727.1
XP_017071697.1
XP_017058084.1
XP_001983221.1
XP_034121956.1
XP_023178345.1
XP_034482159.1
XP_017021167.1
XP_033160126.1
FBpp0072914
XP_002007119.1
XP_017956136.1
XP_030566928.1
XP_022208388.1
XP_026848771.1
XP_001352675.2
XP_044313762.1
XP_039488650.1
XP_002035175.1
XP_020812461.1
XP_016030203.1
XP_034657970.1
XP_037722003.1
XP_036671837.1
XP_017000953.2
XP_043649270.1
XP_002060073.1
XP_002074441.1
XP_002093533.1
