## Supplementary material for "Leveraging genomic redundancy to improve inference and alignment of orthologous proteins": 1BEB.tsv

ppid	slices
XP_001956828.1
XP_016966903.1
XP_017109980.1
XP_017128061.1
XP_026833678.1
XP_017070961.1
XP_017058082.1
XP_001983218.1
XP_034120775.1
XP_023178352.1
XP_034483115.1
XP_017029830.1
XP_033160565.1
FBpp0072908
XP_002007123.1
XP_017956137.1
XP_030566907.1
XP_022208297.1
XP_026848752.1
XP_002135439.1
XP_016973388.1
XP_039488237.1
XP_002035171.1
XP_020806556.1
XP_016030198.1
XP_034657998.1
XP_037722211.1
XP_016926211.1
XP_017000838.1
XP_043648744.1
XP_002060077.1
XP_002062382.1
XP_039230756.1
