## Supplementary material for "Leveraging genomic redundancy to improve inference and alignment of orthologous proteins": 1BEC.tsv

ppid	slices
XP_014765565.1
XP_016966825.1
XP_017109977.2
XP_017127982.1
XP_015014275.1
XP_017070958.1
XP_017058045.1
XP_032599156.1
XP_034121301.1
XP_023170648.2
XP_034482139.1
XP_017029827.1
XP_033158933.1
FBpp0072907
XP_015017782.1
XP_017957070.1
XP_030570856.1
XP_022208349.1
XP_026848732.1
XP_001352679.2
XP_016973397.2
XP_039487124.1
XP_032573621.1
XP_020806522.1
XP_016030193.1
XP_034656692.1
XP_037720717.1
XP_016926207.1
XP_017000827.2
XP_043648356.1
XP_015031660.1
XP_015033241.1
XP_015049604.1
