## Supplementary material for "Leveraging genomic redundancy to improve inference and alignment of orthologous proteins": 1BED.tsv

ppid	slices
XP_001956820.2
XP_016965597.1
XP_017109914.2
XP_017127032.1
XP_001971714.1
XP_017071148.1
XP_017057903.1
XP_001984004.1
XP_034121585.1
XP_023169488.1
XP_034481047.1
XP_017029671.1
XP_033160531.1
FBpp0072906
XP_002008181.2
XP_017955509.1
XP_030570010.1
XP_022221453.2
XP_026845227.1
XP_002134900.1
XP_016973326.2
XP_039488578.1
XP_032573618.1
XP_020806521.1
XP_016030189.1
XP_034656578.1
XP_037721087.1
XP_016926233.1
XP_017000821.2
XP_043650224.1
XP_015031221.1
XP_002068265.1
XP_002093520.1
