## Supplementary material for "Leveraging genomic redundancy to improve inference and alignment of orthologous proteins": 1BEE.tsv

ppid	slices
XP_032310793.1
XP_016965918.1
XP_017109944.1
XP_017127379.1
XP_001971711.1
XP_017071252.1
XP_017057984.1
XP_001984000.1
XP_034121587.1
XP_030081599.1
XP_034481068.1
XP_017029672.1
XP_033157687.1
FBpp0072904
XP_002008178.1
XP_030242956.1
XP_030569980.1
XP_022221410.1
XP_002021280.2
XP_001353471.1
XP_016973341.1
XP_039485316.1
XP_002035159.1
XP_020806591.1
XP_016030187.1
XP_034655422.1
XP_037718348.1
XP_016926235.1
XP_017000822.1
XP_043650426.1
XP_002046978.1
XP_002062325.1
XP_002093517.1
