## Supplementary material for "Leveraging genomic redundancy to improve inference and alignment of orthologous proteins": 1BEF.tsv

ppid	slices
XP_001957023.2
XP_016966856.1
XP_017107835.2
XP_017127425.1
XP_001971702.1
XP_017071110.1
XP_017057987.1
XP_001983992.2
XP_034121431.1
XP_023174193.2
XP_034481108.1
XP_017029930.1
XP_033158377.1
FBpp0072898
XP_002008172.3
XP_017955522.1
XP_030569920.1
XP_022221388.2
XP_002021288.2
XP_002134903.3
XP_016973390.2
XP_039484958.1
XP_002035148.1
XP_020806546.1
XP_002083441.1
XP_034657735.1
XP_037721601.1
XP_016926203.1
XP_017000940.2
XP_043647226.1
XP_002046970.2
XP_046867922.1
XP_002093506.1
