## Supplementary material for "Leveraging genomic redundancy to improve inference and alignment of orthologous proteins": 1BF0.tsv

ppid	slices
XP_001957024.1
XP_016966806.1
XP_017107867.1
XP_017128008.1
XP_001971355.1
XP_017071113.1
XP_017058080.1
XP_032599315.1
XP_034120745.1
XP_023167821.1
XP_034482313.1
XP_017029825.1
XP_033158381.1
FBpp0072894
XP_002007527.1
XP_017956919.1
XP_030572401.1
XP_022218213.1
XP_002026579.1
XP_001352905.2
XP_016973394.2
XP_039488808.1
XP_032574260.1
XP_020806528.1
XP_016030174.1
XP_034656805.1
XP_037719566.1
XP_016926259.1
XP_017000937.1
XP_043648548.1
XP_002046904.1
XP_002068922.1
XP_015050001.1
