## Supplementary material for "Leveraging genomic redundancy to improve inference and alignment of orthologous proteins": 1BF1.tsv

ppid	slices
XP_001957026.1
XP_016966748.1
XP_017089033.2
XP_017128043.1
XP_001971353.1
XP_017071109.1
XP_017057828.1
XP_001983771.1
XP_034120743.1
XP_023167814.2
XP_034482309.1
XP_017029823.1
XP_033158376.1
FBpp0072893
XP_002007525.1
XP_017956914.1
XP_030572398.1
XP_022218211.2
XP_002025598.1
XP_001352742.3
XP_016973335.1
XP_039488795.1
XP_002035145.1
XP_020806550.1
XP_002083438.1
XP_034656796.1
XP_037719564.1
XP_016926243.1
XP_017000950.2
XP_043648546.1
XP_032290404.1
XP_002068924.1
XP_002094137.1
