## Supplementary material for "Leveraging genomic redundancy to improve inference and alignment of orthologous proteins": 1BF2.tsv

ppid	slices
XP_001957032.1
XP_016966889.1
XP_017089052.2
XP_017127666.1
XP_001971347.1
XP_017070894.1
XP_017057829.1
XP_001983287.1
XP_034121648.1
XP_023159637.2
XP_034483943.1
XP_017029833.1
XP_033158469.1
FBpp0072887
XP_002007043.1
XP_017956415.1
XP_030560995.1
XP_022218170.2
XP_026847641.1
XP_033237957.1
XP_016973340.1
XP_039485689.1
XP_002035138.1
XP_020806557.1
XP_002083432.1
XP_034658059.1
XP_037719370.1
XP_016926296.1
XP_017000924.2
XP_043651133.1
XP_002046102.1
XP_002068929.1
XP_002094143.1
