## Supplementary material for "Leveraging genomic redundancy to improve inference and alignment of orthologous proteins": 1BF3.tsv

ppid	slices
XP_001957070.1
XP_016966352.1
XP_017096374.1
XP_017127622.1
XP_001971312.1
XP_017071427.1
XP_017058027.1
XP_001984126.1
XP_034133429.1
XP_023178707.1
XP_034481713.1
XP_017023090.1
XP_033160492.1
FBpp0072886
XP_002007910.1
XP_017956454.1
XP_030570497.1
XP_022215442.2
XP_026849465.1
XP_002134708.2
XP_044313802.1
XP_039488105.1
XP_002035098.1
XP_020809767.1
XP_002083395.1
XP_034655377.1
XP_037719100.1
XP_016934511.1
XP_017011695.1
XP_043647709.1
XP_002047352.1
XP_002067752.1
XP_002094185.1
