## Supplementary material for "Leveraging genomic redundancy to improve inference and alignment of orthologous proteins": 1BF4.tsv

ppid	slices
XP_001957060.1
XP_043951093.1
XP_017096403.2
XP_017128025.1
XP_001971320.1
XP_017071661.1
XP_017058077.1
XP_001985306.1
XP_034122783.1
XP_023168064.2
XP_034483413.1
XP_017022888.1
XP_033160799.1
FBpp0072881
XP_032587329.2
XP_017957578.1
XP_030557597.1
XP_022208379.2
XP_026850062.1
XP_001352716.3
XP_044313741.1
XP_039488655.1
XP_002035109.1
XP_020809778.1
XP_016030119.1
XP_034655717.1
XP_037719309.1
XP_016933460.1
XP_017000949.2
XP_043649107.1
XP_032290774.1
XP_002062599.1
XP_002094174.1
