## Supplementary material for "Leveraging genomic redundancy to improve inference and alignment of orthologous proteins": 1BF5.tsv

ppid	slices
XP_001957039.1
XP_016966388.1
XP_017110161.1
XP_017127744.1
XP_001971341.1
XP_017071250.1
XP_017058024.1
XP_001985319.1
XP_034120637.1
XP_023168038.1
XP_034480306.1
XP_017029789.1
XP_033157983.1
FBpp0072874
XP_002009167.1
XP_017957166.1
XP_030571024.1
XP_022208211.1
XP_026847530.1
XP_001352731.2
XP_016973364.1
XP_039485308.1
XP_002035129.1
XP_020806551.1
XP_016030134.1
XP_034658616.1
XP_037718011.1
XP_016926283.1
XP_017000920.1
XP_043647072.1
XP_002047749.1
XP_002068988.1
XP_002094150.1
