## Supplementary material for "Leveraging genomic redundancy to improve inference and alignment of orthologous proteins": 1BF6.tsv

ppid	slices
XP_001957038.1
XP_016965913.1
XP_017110153.2
XP_017127441.1
XP_001971342.1
XP_017071182.1
XP_017057870.1
XP_001983282.1
XP_034122484.1
XP_023159610.1
XP_034484066.1
XP_017029753.1
XP_033157281.1
FBpp0072868
XP_002007049.1
XP_017957683.1
XP_030560837.1
XP_022208200.2
XP_026847515.1
XP_001352732.3
XP_016973351.1
XP_039485195.1
XP_032575883.1
XP_020806552.1
XP_016030135.1
XP_034658924.1
XP_037718315.1
XP_016926284.1
XP_017000869.2
XP_043646685.1
XP_002046097.1
XP_023033804.1
XP_015050020.1
