## Supplementary material for "Leveraging genomic redundancy to improve inference and alignment of orthologous proteins": 1BF7.tsv

ppid	slices
XP_001957040.1
XP_016964772.1
XP_017110160.2
XP_017126754.1
XP_001971340.1
XP_017071251.1
XP_017058026.1
XP_001985320.1
XP_034120638.1
XP_023168098.2
XP_034480307.1
XP_017029790.1
XP_033157984.1
FBpp0072860
XP_002012643.1
XP_017957170.1
XP_030571026.1
XP_022208215.1
XP_002025585.1
XP_001352730.3
XP_016973365.1
XP_039485309.1
XP_002035128.1
XP_020806571.1
XP_016030133.1
XP_034658618.1
XP_037718012.1
XP_016926219.1
XP_017000856.2
XP_043647073.1
XP_002047750.1
XP_002065018.1
XP_002094151.1
