## Supplementary material for "Leveraging genomic redundancy to improve inference and alignment of orthologous proteins": 1BF8.tsv

ppid	slices
XP_001957042.1
XP_016966877.1
XP_017092788.2
XP_017127096.1
XP_001971339.2
XP_017071249.1
XP_017058066.1
XP_032596145.1
XP_034120635.1
XP_023168096.2
XP_034482674.1
XP_017023167.1
XP_033160573.1
FBpp0072857
XP_002009164.2
XP_017957163.1
XP_030571020.1
XP_022208208.1
XP_026847594.1
XP_001352729.4
XP_016973383.1
XP_039488938.1
XP_032574976.1
XP_020809741.1
XP_016030132.1
XP_034658612.1
XP_037718010.1
XP_016926299.2
XP_017000952.2
XP_043647071.1
XP_002047752.2
XP_002068986.2
XP_002094152.2
