## Supplementary material for "Leveraging genomic redundancy to improve inference and alignment of orthologous proteins": 1BF9.tsv

ppid	slices
XP_001957044.1
XP_016966745.1
XP_017092296.2
XP_017127095.1
XP_001971337.2
XP_017071338.1
XP_017057924.1
XP_001985324.1
XP_034121213.1
XP_023168154.2
XP_034482223.1
XP_017023013.1
XP_033157770.1
FBpp0072854
XP_002009162.1
XP_017957162.1
XP_030571680.1
XP_022208205.2
XP_026847518.1
XP_001352727.3
XP_016973389.1
XP_039488937.1
XP_032576050.1
XP_020809700.1
XP_002083422.1
XP_034658609.1
XP_037721585.1
XP_016926201.1
XP_017000944.2
XP_043647795.1
XP_002047754.1
XP_002068984.1
XP_002094154.1
