## Supplementary material for "Leveraging genomic redundancy to improve inference and alignment of orthologous proteins": 1BFA.tsv

ppid	slices
XP_001957051.1
XP_016966787.1
XP_043067145.1
XP_017128014.1
XP_026832730.1
XP_017071639.1
XP_017058083.1
XP_001985313.1
XP_034120838.1
XP_023168037.2
XP_034481353.1
XP_017022867.1
XP_033160697.1
FBpp0072850
XP_002009171.1
XP_017958288.1
XP_030571590.1
XP_022208344.2
XP_026847581.1
XP_001352720.1
XP_044313723.1
XP_039488212.1
XP_002035118.1
XP_020809709.1
XP_016030126.1
XP_034655690.1
XP_037721423.1
XP_016933412.1
XP_017000943.2
XP_043647962.1
XP_002047744.1
XP_002062592.1
XP_002094162.1
