## Supplementary material for "Leveraging genomic redundancy to improve inference and alignment of orthologous proteins": 1BFB.tsv

ppid	slices
XP_001957054.3
XP_016966712.1
XP_017093280.2
XP_017127905.1
XP_001971327.1
XP_017071604.1
XP_017058068.1
XP_001985311.1
XP_034121536.1
XP_023168002.1
XP_034482821.1
XP_017023178.1
XP_033159859.1
FBpp0072848
XP_002009173.1
XP_017958081.1
XP_030571120.1
XP_022208251.2
XP_002025567.2
XP_001352719.3
XP_016969257.1
XP_039487171.1
XP_002035116.1
XP_020809698.1
XP_002083412.2
XP_034655684.1
XP_037721254.1
XP_016933211.1
XP_017000939.2
XP_043647489.1
XP_002047742.1
XP_002062594.1
XP_002094165.1
