## Supplementary material for "Leveraging genomic redundancy to improve inference and alignment of orthologous proteins": 1BFC.tsv

ppid	slices
XP_001957065.1
XP_016965264.1
XP_017096390.2
XP_017127169.1
XP_001971316.1
XP_017070812.1
XP_017058043.2
XP_001985304.1
XP_034120854.1
XP_030080069.1
XP_034481207.1
XP_017022832.1
XP_033158817.1
FBpp0072842
XP_015018383.1
XP_017956814.1
XP_030573043.1
XP_022208392.1
XP_002024765.1
XP_001352715.1
XP_016978027.1
XP_039489188.1
XP_032574065.1
XP_020809775.1
XP_016030115.1
XP_034655685.1
XP_037721647.1
XP_016933961.1
XP_017011712.1
XP_043650507.1
XP_002047731.1
XP_002062603.1
XP_015050044.1
