## Supplementary material for "Leveraging genomic redundancy to improve inference and alignment of orthologous proteins": 1BFD.tsv

ppid	slices
XP_001955895.1
XP_016964915.1
XP_017108563.2
XP_017126694.1
XP_001971281.2
XP_017070785.1
XP_017057730.1
XP_001983182.1
XP_034136378.1
XP_023168426.1
XP_034483229.1
XP_017022825.1
XP_033161735.1
FBpp0072838
XP_002007161.1
XP_017955491.1
XP_030568422.1
XP_022212282.1
XP_002026245.1
XP_001354056.2
XP_016990889.2
XP_039485378.1
XP_032575592.1
XP_020814413.1
XP_002083364.2
XP_034659233.1
XP_037720974.1
XP_016933332.2
XP_017011602.2
XP_043649626.1
XP_002060295.3
XP_002067829.2
XP_002094215.1
