## Supplementary material for "Leveraging genomic redundancy to improve inference and alignment of orthologous proteins": 1BFE.tsv

ppid	slices
XP_032310574.2
XP_016966373.1
XP_043069717.1
XP_017127483.1
XP_001971296.1
XP_017071076.1
XP_017057908.1
XP_001984335.1
XP_034136678.1
XP_023176033.2
XP_034480846.1
XP_017022930.1
XP_033158293.1
FBpp0072828
XP_002007260.2
XP_017957553.1
XP_030572757.1
XP_041450898.1
XP_002024728.2
XP_001354288.3	1661-1714
XP_044314086.1
XP_039488822.1
XP_032573995.1
XP_020814390.1
XP_016030086.1
XP_034657226.1
XP_037718256.1
XP_016934492.1
XP_017011689.2
XP_043650644.1
XP_032290596.1
XP_002067845.1
XP_015050059.1
