## Supplementary material for "Leveraging genomic redundancy to improve inference and alignment of orthologous proteins": 1BFF.tsv

ppid	slices
XP_001957082.1
XP_016966042.1
XP_017096366.2
XP_017127481.1
XP_001971299.1
XP_017070683.1
XP_017057962.1
XP_001984338.1
XP_034136704.1
XP_023176017.2
XP_034483938.1
XP_017022882.1
XP_033161744.1
FBpp0072826
XP_002007258.1
XP_017955910.1
XP_030572588.1
XP_022232858.2
XP_002024724.1
XP_001354286.3
XP_016991665.1
XP_039485142.1
XP_002035083.1
XP_020814416.1
XP_002083382.1
XP_034657233.1
XP_037723030.1
XP_016934329.1
XP_017011680.2
XP_043647592.1
XP_002046620.1
XP_002067848.1
XP_002094198.1
