## Supplementary material for "Leveraging genomic redundancy to improve inference and alignment of orthologous proteins": 01C0.tsv

ppid	slices
XP_032306956.1
XP_016947612.1
XP_017097568.2
XP_017125523.1
XP_015011517.1
XP_017070477.2
XP_017061999.1
XP_032590742.1
XP_034125640.1
XP_023163306.2
XP_034478890.1
XP_041633170.1
XP_033152949.1	955-1372
FBpp0288978
XP_015019451.1
XP_017962033.1
XP_030554208.1	1114-1372
XP_041448032.1
XP_002026359.2
XP_004444553.3
XP_016972143.1
XP_039480602.1
XP_032570591.1
XP_020798808.1
XP_039148027.1
XP_034653238.1
XP_037713639.1
XP_016929829.1
XP_017000720.2
XP_043646289.1
XP_032292953.1
XP_023037640.1
XP_039228549.1
