## Supplementary material for "Leveraging genomic redundancy to improve inference and alignment of orthologous proteins": 1C00.tsv

ppid	slices
XP_001957080.1
XP_016966676.1
XP_017096400.2
XP_017127837.1
XP_001971301.1
XP_017071647.1
XP_017058072.1
XP_001984340.1
XP_034136692.1
XP_023176045.2
XP_034481421.1
XP_017023188.1
XP_033159864.1
FBpp0072815
XP_002007256.1
XP_017955898.1
XP_030572297.1
XP_022232865.1
XP_026849551.1
XP_001354285.4
XP_016991709.1
XP_039487430.1
XP_002035085.2
XP_020814346.1
XP_016030093.1
XP_034657120.1
XP_037721706.1
XP_016935032.1
XP_017011715.2
XP_043647648.1
XP_002046618.1
XP_002067850.1
XP_015050055.1
