## Supplementary material for "Leveraging genomic redundancy to improve inference and alignment of orthologous proteins": 1C0A.tsv

ppid	slices
XP_001955881.1
XP_016964926.1
XP_017108117.2
XP_017127928.1
XP_001971265.1
XP_041673888.1
XP_017059501.1
XP_001984462.1
XP_034136755.1
XP_023166662.1
XP_034482215.1
XP_017022846.1
XP_033160666.1
FBpp0072761
XP_002007853.1
XP_017955974.1
XP_030570124.1
XP_022212291.1
XP_026849951.1
XP_001354045.3
XP_016991963.2
XP_039488743.1
XP_002035052.1
XP_020814378.1
XP_002083347.1
XP_034658177.1
XP_037719690.1
XP_016933442.1
XP_017016145.2
XP_043648094.1
XP_002047412.1
XP_002067809.1
XP_002094231.1
