## Supplementary material for "Leveraging genomic redundancy to improve inference and alignment of orthologous proteins": 1C0B.tsv

ppid	slices
XP_001955873.1
XP_016966387.1
XP_017108954.2
XP_017127315.1
XP_001971257.1
XP_017064630.1
XP_017058589.1
XP_001984474.1
XP_034136763.1
XP_023171288.1
XP_034481801.1
XP_017023041.1
XP_033161284.1
FBpp0072756
XP_002007842.1
XP_017957075.1
XP_030570879.1
XP_022212356.1
XP_002026215.1
XP_001354038.2
XP_016983004.2
XP_039489229.1
XP_002035044.1
XP_020814457.1
XP_002083334.1
XP_034658819.1
XP_037723347.1
XP_016934240.1
XP_017016176.2
XP_043649882.1
XP_002047425.1
XP_002067755.1
XP_002094239.1
