## Supplementary material for "Leveraging genomic redundancy to improve inference and alignment of orthologous proteins": 1C0C.tsv

ppid	slices
XP_001955912.1
XP_016965115.1
XP_017108814.2
XP_017126826.1
XP_001971248.1
XP_017064614.1
XP_017058103.1
XP_001984481.1
XP_034136713.1
XP_023165997.2
XP_034480373.1
XP_017022803.1
XP_033159085.1
FBpp0072750
XP_002007834.1
XP_017957938.1
XP_030570277.1
XP_041449491.1
XP_026849971.1
XP_001354031.2
XP_016982995.1
XP_039488877.1
XP_002035034.1
XP_020814440.1
XP_016030000.1
XP_034655466.1
XP_037721572.1
XP_016933696.1
XP_017016155.2
XP_043650135.1
XP_002047432.1
XP_002067762.1
XP_002093246.1
