## Supplementary material for "Leveraging genomic redundancy to improve inference and alignment of orthologous proteins": 1C0D.tsv

ppid	slices
XP_044570780.1
XP_016966549.1
XP_017090008.1
XP_017127670.1
XP_001971215.1
XP_017080108.1
XP_017059996.1
XP_032594809.1
XP_034133514.1
XP_023167169.1
XP_034483694.1
XP_017029798.1
XP_033158272.1
FBpp0072746
XP_002011955.1
XP_030244347.1
XP_030567809.1
XP_022218129.1
XP_026845531.1
XP_001353562.2
XP_016972696.1
XP_039485922.1
XP_032573940.1
XP_020800083.1
XP_016029926.1
XP_034658914.1
XP_037718948.1
XP_016934789.1
XP_016996414.1
XP_043646978.1
XP_002046544.1
XP_002068602.1
XP_002093208.1
