## Supplementary material for "Leveraging genomic redundancy to improve inference and alignment of orthologous proteins": 1C0F.tsv

ppid	slices
XP_001955935.1
XP_016966687.1
XP_017109401.2
XP_017127714.1
XP_001971227.1
XP_017080391.1
XP_017060123.1
XP_001983935.1
XP_034133364.1
XP_023174160.1
XP_034480541.1
XP_017022869.1
XP_033160234.1
FBpp0072737
XP_002008115.2
XP_017958189.1
XP_030570076.1
XP_022218019.1
XP_026845610.1
XP_001353570.2
XP_016970065.2
XP_039487318.1
XP_002035008.1
XP_020814461.1
XP_016029945.1
XP_034657136.1
XP_037721135.1
XP_016934954.1
XP_016996435.2
XP_043648291.1
XP_002047150.1
XP_002067781.1
XP_002093221.1
