## Supplementary material for "Leveraging genomic redundancy to improve inference and alignment of orthologous proteins": 01C1.tsv

ppid	slices
XP_014763198.1
XP_016957417.1
XP_017106061.2
XP_017133017.1
XP_015014768.1
XP_017066090.1
XP_017044356.1
XP_043071244.1
XP_034122597.1
XP_023168825.2
XP_034477225.1
XP_017027883.1
XP_033156272.1
FBpp0110338
XP_032585742.1
XP_017959326.1
XP_030563314.1
XP_041449214.1
XP_026842206.1
XP_004444386.2
XP_044317720.1
XP_039488134.1
XP_032571140.1
XP_020815041.1
XP_016026563.1
XP_034650893.1
XP_037713472.1
XP_036669809.1
XP_044251695.1
XP_043640496.1
XP_032293163.1
XP_046865422.1
XP_015053992.1
