## Supplementary material for "Leveraging genomic redundancy to improve inference and alignment of orthologous proteins": 1C1A.tsv

ppid	slices
XP_014764861.1
XP_016956968.1
XP_017100403.2
XP_017127192.1
XP_001971168.1
XP_017063423.1
XP_017060249.1
XP_032598818.1
XP_034122380.1
XP_023164712.1
XP_034482282.1
XP_017029617.1
XP_033160569.1
FBpp0072695
XP_002012124.3
XP_017955785.1
XP_030561006.1
XP_022218544.1
XP_026847573.1
XP_001352765.4
XP_016972661.1
XP_039489362.1
XP_002034945.1
XP_020800107.1
XP_002076497.1
XP_034659186.1
XP_037720994.1
XP_016933906.1
XP_016993900.2
XP_043650688.1
XP_032290895.1
XP_002069159.3
XP_002093157.1
