## Supplementary material for "Leveraging genomic redundancy to improve inference and alignment of orthologous proteins": 1C1B.tsv

ppid	slices
XP_001955990.1
XP_016956957.1
XP_017090063.1
XP_017127190.1
XP_015013536.1
XP_017063486.1
XP_017059899.1
XP_001983547.1
XP_034122376.1
XP_030079490.1
XP_034481069.1
XP_017029767.1
XP_033161899.1
FBpp0072693
XP_002012122.1
XP_030242371.1
XP_030561002.1
XP_022218493.1
XP_002025634.1
XP_001352767.2
XP_016972669.1
XP_039489353.1
XP_002034947.1
XP_020799986.1
XP_016029877.1
XP_034659172.1
XP_037720991.1
XP_016933904.1
XP_016993945.2
XP_043650685.1
XP_002046370.1
XP_002069161.1
XP_015049335.1
