## Supplementary material for "Leveraging genomic redundancy to improve inference and alignment of orthologous proteins": 1C1C.tsv

ppid	slices
XP_001955988.1
XP_016959966.1
XP_017090064.2
XP_017128023.1
XP_001971172.1
XP_017063488.1
XP_017059901.2
XP_001983549.1
XP_034121755.1
XP_023164716.2
XP_034483080.1
XP_017029769.1
XP_033161901.1
FBpp0072692
XP_002012120.2
XP_030242373.1
XP_030561004.1
XP_022217600.2
XP_002025394.1
XP_001353724.2
XP_016972671.1
XP_039489359.1
XP_002034949.1
XP_020799988.1
XP_002083249.1
XP_034658702.1
XP_037720992.1
XP_016933260.1
XP_016993964.2
XP_043647983.1
XP_002046372.1
XP_002069163.1
XP_002093161.1
