## Supplementary material for "Leveraging genomic redundancy to improve inference and alignment of orthologous proteins": 1C1D.tsv

ppid	slices
XP_001955985.1
XP_016959163.1
XP_017089985.2
XP_017127704.1
XP_001971175.1
XP_017063537.1
XP_017060065.2
XP_001983552.1
XP_034121757.1
XP_023164691.2
XP_034481918.1
XP_017029845.1
XP_033161902.1
FBpp0072691
XP_002012117.1
XP_017957140.1
XP_030561037.1
XP_022217601.1
XP_002025391.1
XP_001353726.1
XP_016972697.1
XP_039489364.1
XP_002034953.2
XP_020800062.1
XP_016029879.1
XP_034658703.1
XP_037719864.1
XP_016934661.1
XP_016993938.2
XP_043646366.1
XP_002046375.1
XP_002069166.1
XP_002093164.1
