## Supplementary material for "Leveraging genomic redundancy to improve inference and alignment of orthologous proteins": 1C1E.tsv

ppid	slices
XP_001955980.1
XP_016965204.1
XP_017089894.2
XP_017126805.1
XP_001971182.1
XP_017063438.1
XP_017059509.1
XP_001983559.1
XP_034120903.1
XP_023164706.2
XP_034484149.1
XP_017029654.1
XP_033159728.1
FBpp0072685
XP_002012110.2
XP_030242327.1
XP_030560911.1
XP_022217656.2
XP_002025383.1
XP_001353731.3
XP_016972609.1
XP_039488233.1
XP_002034961.1
XP_020800106.1
XP_002083260.2
XP_034658065.1
XP_037720488.1
XP_016934877.1
XP_016993857.2
XP_043650014.1
XP_002046383.1
XP_002061659.1
XP_002093172.1
