## Supplementary material for "Leveraging genomic redundancy to improve inference and alignment of orthologous proteins": 1C1F.tsv

ppid	slices
XP_001955972.1
XP_016966863.1
XP_017090207.2
XP_017127857.1
XP_001971190.1
XP_017080502.1
XP_017059608.1
XP_001983188.1
XP_034133468.1
XP_023167212.2
XP_034481255.1
XP_017029904.1
XP_033159290.1
FBpp0072679
XP_002007154.3
XP_017955469.1
XP_030568402.1
XP_022212220.2
XP_002025614.1
XP_033238988.1
XP_016972727.1
XP_039488557.1
XP_032575811.1
XP_020799985.1
XP_016029901.1
XP_034656100.1
XP_037719561.1
XP_036670297.1
XP_016993958.2
XP_043649501.1
XP_002060288.3
XP_002062478.1
XP_002093183.1
