## Supplementary material for "Leveraging genomic redundancy to improve inference and alignment of orthologous proteins": 1C02.tsv

ppid	slices
XP_001957089.1
XP_016966246.1
XP_017096372.1
XP_017127417.1
XP_001971292.1
XP_017071079.1
XP_017057912.1
XP_001984331.1
XP_034136700.1
XP_023176038.1
XP_034482641.1
XP_017022935.1
XP_033157242.1
FBpp0072805
XP_002007264.1
XP_017957556.1
XP_030572762.1
XP_022227316.1
XP_002024733.1
XP_001354292.1
XP_016970420.1
XP_039488825.1
XP_002035077.1
XP_020814445.1
XP_002083374.1
XP_034657231.1
XP_037718239.1
XP_016934373.1
XP_017011706.2
XP_043650647.1
XP_002046629.1
XP_002067841.1
XP_002094205.1
