## Supplementary material for "Leveraging genomic redundancy to improve inference and alignment of orthologous proteins": 1C2A.tsv

ppid	slices
XP_001956690.1
XP_016955576.1
XP_043068954.1
XP_017127004.1
XP_001971125.1
XP_017063561.1
XP_017059907.1
XP_001984056.1
XP_034136899.1
XP_023180048.1
XP_034481134.1
XP_017022862.1
XP_033158015.1
FBpp0072607
XP_002008232.1
XP_017957906.1
XP_030570467.1
XP_022219568.2
XP_002026150.1
XP_001352447.3
XP_016984115.2
XP_039484742.1
XP_002034901.1
XP_020814478.1
XP_016029803.1
XP_034658459.1
XP_037720418.1
XP_016935002.1
XP_016993189.2
XP_043649150.1
XP_002047031.1
XP_002068312.1
XP_002093113.1
