## Supplementary material for "Leveraging genomic redundancy to improve inference and alignment of orthologous proteins": 1C2B.tsv

ppid	slices
XP_001956089.1
XP_016958873.1
XP_017098299.2
XP_017127017.1
XP_001971143.1
XP_017063449.1
XP_017059644.2
XP_032597074.1
XP_034133569.1
XP_023160400.2
XP_034480413.1
XP_017028741.1
XP_033158640.1
FBpp0072590
XP_002011999.1
XP_017957182.1
XP_030565416.1
XP_022214126.2
XP_026849573.1
XP_001354253.2
XP_016972631.1
XP_039486629.1
XP_002034921.1
XP_020801608.1
XP_002083226.1
XP_034659432.1
XP_037719850.1
XP_016933787.1
XP_016993947.2
XP_043646621.1
XP_002046493.1
XP_002061818.1
XP_002093132.1
