## Supplementary material for "Leveraging genomic redundancy to improve inference and alignment of orthologous proteins": 1C2C.tsv

ppid	slices
XP_001956096.1
XP_016959808.1
XP_017098474.1
XP_017127920.1
XP_001971137.1
XP_017063550.1
XP_017060137.1
XP_001984076.1
XP_034133940.1
XP_023160395.2
XP_034482956.1
XP_017028853.1
XP_033159723.1
FBpp0072578
XP_002012004.1
XP_017957185.1
XP_030565381.1
XP_022214257.2
XP_026849418.1
XP_001354239.4
XP_016972717.1
XP_039487709.1
XP_032574701.1
XP_020801711.1
XP_016029813.1
XP_034659438.1
XP_037721542.1
XP_016935005.1
XP_016993962.2
XP_043647923.1
XP_002046488.1
XP_023037157.1
XP_002093126.1
