## Supplementary material for "Leveraging genomic redundancy to improve inference and alignment of orthologous proteins": 1C2D.tsv

ppid	slices
XP_001956103.2
XP_043951130.1
XP_043069943.1
XP_017126721.1
XP_001971130.1
XP_017063413.1
XP_017059471.1
XP_001984071.1
XP_034133070.1
XP_023173204.2
XP_034482272.1
XP_017027863.1
XP_033159501.1
FBpp0072574
XP_002012010.1
XP_030239959.1
XP_030565427.1
XP_041450576.1	0-188
XP_002024661.1
XP_015042435.2
XP_044313697.1
XP_039485479.1
XP_002034906.1
XP_020801712.1
XP_016029807.1
XP_034655937.1
XP_037719441.1
XP_016933375.1
XP_017004215.2
XP_043647937.1
XP_032291072.1
XP_002061829.3
XP_002093119.1
