## Supplementary material for "Leveraging genomic redundancy to improve inference and alignment of orthologous proteins": 1C2E.tsv

ppid	slices
XP_001956686.1
XP_016955638.1
XP_017103976.2
XP_017126731.1
XP_001971129.1
XP_017063425.1
XP_017060012.1
XP_001984662.1
XP_034136585.1
XP_023164116.1
XP_034481442.1
XP_017031118.1
XP_033160691.1
FBpp0072573
XP_002007330.1
XP_017957679.1
XP_030572779.1
XP_022215535.2
XP_026847596.1
XP_001352808.2
XP_016972931.1
XP_039485483.1
XP_002034905.1
XP_020807635.1
XP_016029806.1
XP_034656401.1
XP_037719709.1
XP_016933403.1
XP_016993256.2
XP_043647939.1
XP_002046695.1
XP_002062521.1
XP_002093117.1
