## Supplementary material for "Leveraging genomic redundancy to improve inference and alignment of orthologous proteins": 1C2F.tsv

ppid	slices
XP_001956700.1
XP_016957498.1
XP_017104042.2
XP_017127277.1
XP_001971115.1
XP_017063523.1
XP_017059677.1
XP_001983655.1
XP_034133221.1
XP_023164860.1
XP_034481121.1
XP_017030966.1
XP_033161561.1
FBpp0072560
XP_002007636.1
XP_017958217.1
XP_030570722.1
XP_022226695.2
XP_002026138.1
XP_001352456.2
XP_016984133.1
XP_039489331.1
XP_002034891.1
XP_020811987.1
XP_002083197.1
XP_034657768.1
XP_037721615.1
XP_016934599.1
XP_016993228.2
XP_043650875.1
XP_002047041.1
XP_002068499.1
XP_002093103.1
