## Supplementary material for "Leveraging genomic redundancy to improve inference and alignment of orthologous proteins": 01C3.tsv

ppid	slices
XP_014765757.1
XP_016950009.1
XP_017091301.2
XP_017117360.1
XP_015009995.1
XP_041675144.1
XP_017057517.1
XP_043071083.1
XP_034130541.1
XP_023176822.2
XP_034488858.1
XP_017020219.1	175-763
XP_033166867.1
FBpp0081596
XP_032584147.1
XP_030240320.1
XP_030565875.1
XP_041451072.1
XP_026840421.1
XP_003736797.3
XP_016975609.1
XP_039495763.1
XP_032578636.1
XP_020811321.1
XP_016035454.1
XP_034660328.1
XP_037732841.1
XP_036674736.1
XP_044251621.1
XP_043657074.1
XP_002056357.2
XP_023034319.1
XP_002096956.2
