## Supplementary material for "Leveraging genomic redundancy to improve inference and alignment of orthologous proteins": 1C03.tsv

ppid	slices
XP_032310021.1
XP_016966788.1
XP_017096404.1
XP_017127418.1
XP_001971290.1
XP_017071610.1
XP_017058073.1
XP_001984329.1
XP_034136703.1
XP_023175997.1
XP_034480787.1
XP_017023206.1
XP_033160114.1
FBpp0072801
XP_002007266.1
XP_017958065.1
XP_030572516.1
XP_022227286.1
XP_026849540.1
XP_001354294.1
XP_016970462.1
XP_039487801.1
XP_002035075.1
XP_020814420.1
XP_016030081.1
XP_034657232.1
XP_037721487.1
XP_016933238.1
XP_017011724.1
XP_043647336.1
XP_002046631.1
XP_002067839.1
XP_002094207.1
