## Supplementary material for "Leveraging genomic redundancy to improve inference and alignment of orthologous proteins": 1C3A.tsv

ppid	slices
XP_001956752.1
XP_016959920.1
XP_017092392.2
XP_017128046.1
XP_001971063.1
XP_017066295.1
XP_017060177.1
XP_001985092.2
XP_034133701.1
XP_023167986.2
XP_034481868.1
XP_017020756.1
XP_033160450.1
FBpp0072483
XP_032586997.1
XP_017957444.1
XP_030571629.1
XP_022221829.2
XP_026849888.1
XP_033241080.1
XP_016988509.2
XP_039487971.1
XP_032575072.1
XP_020801477.1
XP_016029755.1
XP_034656977.1
XP_037719265.1
XP_016935057.1
XP_016994181.2
XP_043647461.1
XP_002047780.1
XP_002062115.1
XP_039230427.1
