## Supplementary material for "Leveraging genomic redundancy to improve inference and alignment of orthologous proteins": 1C3B.tsv

ppid	slices
XP_001956074.1
XP_016959538.1
XP_017098232.1
XP_017127683.1
XP_015013606.1
XP_017066422.1
XP_017059121.1
XP_001983699.1
XP_034136980.1
XP_023169823.2
XP_034483360.1
XP_017019571.1
XP_033157989.1
FBpp0072480
XP_002007597.1
XP_017957321.1
XP_030570233.1
XP_041449738.1
XP_002027844.1
XP_015043275.2
XP_016989231.1
XP_039487249.1
XP_002034832.1
XP_020807628.1
XP_016029752.1
XP_034658836.1
XP_037721150.1
XP_016934854.1
XP_016994175.2
XP_043647410.1
XP_002047083.1
XP_002068000.1
XP_015049269.1
