## Supplementary material for "Leveraging genomic redundancy to improve inference and alignment of orthologous proteins": 1C3C.tsv

ppid	slices
XP_044570351.1
XP_016955061.1
XP_043069793.1
XP_017127776.1
XP_001971018.1
XP_017066426.1
XP_017057700.1
XP_001997404.2
XP_034133229.1
XP_023173220.2
XP_034484206.1
XP_017028191.1
XP_033158775.1
FBpp0072468
XP_002012027.1
XP_030239916.1
XP_030560876.1
XP_022214212.1
XP_002024646.2
XP_001354233.2
XP_016975377.1
XP_039488918.1
XP_002034788.1
XP_020808709.1
XP_002081441.2
XP_034655394.1
XP_037718371.1
XP_016933731.1
XP_017011333.2
XP_043646851.1
XP_002046463.1
XP_002068558.1
XP_002093004.1
