## Supplementary material for "Leveraging genomic redundancy to improve inference and alignment of orthologous proteins": 1C3D.tsv

ppid	slices
XP_001956109.1
XP_016960013.1
XP_017109592.1
XP_017127965.1
XP_001971028.1
XP_017066464.1
XP_017057795.1
XP_001994355.1
XP_034133388.1
XP_023170835.1
XP_034485101.1
XP_017027987.1
XP_033159703.1
FBpp0072463
XP_002000125.1
XP_017967126.1
XP_030572133.1
XP_022214143.1
XP_002024673.1
XP_001354248.2
XP_016991737.1
XP_039487466.1
XP_002034798.1
XP_020802593.1
XP_002081452.1
XP_034658257.1
XP_037721972.1
XP_016934336.1
XP_017011312.1
XP_043649389.1
XP_002053279.1
XP_002065873.1
XP_002093014.1
