## Supplementary material for "Leveraging genomic redundancy to improve inference and alignment of orthologous proteins": 1C3E.tsv

ppid	slices
XP_014765396.1
XP_016959761.1
XP_017098483.1
XP_017126711.1
XP_001971031.2
XP_017066456.1
XP_017058914.1
XP_001984068.1
XP_034133746.1
XP_023173251.2
XP_034483252.1
XP_017028059.1
XP_033159868.1
FBpp0072462
XP_002012013.1
XP_030239945.1
XP_030565406.1
XP_022214144.2
XP_026849409.1
XP_001354246.3
XP_016991735.2
XP_039488171.1
XP_002034801.1
XP_020802603.1
XP_039149392.1
XP_034658714.1
XP_037721923.1
XP_016933269.1
XP_017011337.2
XP_043648440.1
XP_002046480.2
XP_023037007.1
XP_002093017.1
