## Supplementary material for "Leveraging genomic redundancy to improve inference and alignment of orthologous proteins": 1C3F.tsv

ppid	slices
XP_001956104.1
XP_016958152.1
XP_017098533.2
XP_017127436.1
XP_001971033.1
XP_017066397.1
XP_017058699.1
XP_001984070.1
XP_034134099.1
XP_023173265.1
XP_034480790.1
XP_017028035.1
XP_033157366.1
FBpp0072461
XP_002012011.1
XP_030239957.1
XP_030565422.1
XP_022214130.2
XP_026849436.1
XP_001354244.2
XP_016990796.1
XP_039485118.1
XP_002034803.1
XP_020802608.1
XP_002083118.2
XP_034655100.1
XP_037718296.1
XP_016934138.1
XP_017011315.2
XP_043646866.1
XP_002046482.1
XP_002061830.1
XP_002093019.1
