## Supplementary material for "Leveraging genomic redundancy to improve inference and alignment of orthologous proteins": 01C4.tsv

ppid	slices
XP_001958271.1
XP_016956308.1
XP_017089611.1
XP_017122422.1
XP_001973407.1
XP_017070612.1
XP_017059713.1
XP_001985439.1
XP_034122200.1
XP_023178290.1
XP_034483256.1
XP_017034182.1
XP_033157807.1
FBpp0074684
XP_002008732.1
XP_017957768.1
XP_030568579.1
XP_022218100.1
XP_002024207.1
XP_033237624.1
XP_016971155.1
XP_039485595.1
XP_002043638.1
XP_020816116.1
XP_016032572.1
XP_034656886.1
XP_037720171.1
XP_016924347.2
XP_044251798.1
XP_043647919.1
XP_002048478.1
XP_023037520.1
XP_002095544.1
