## Supplementary material for "Leveraging genomic redundancy to improve inference and alignment of orthologous proteins": 1C04.tsv

ppid	slices
XP_001955909.1
XP_016966728.1
XP_017109024.2
XP_017127852.1
XP_001971251.1
XP_017064602.1
XP_017058872.1
XP_001984478.1
XP_034136754.1
XP_023169796.2
XP_034483260.1
XP_017022796.1
XP_033159265.1
FBpp0072788
XP_002007838.1
XP_017957937.1
XP_030570639.1
XP_022212452.2
XP_002026211.1
XP_001354034.3
XP_016982989.2
XP_039488872.1
XP_002035037.1
XP_020814376.1
XP_002083338.1
XP_034655462.1
XP_037721638.1
XP_016933290.1
XP_017016178.2
XP_043648861.1
XP_032290358.1
XP_002067759.1
XP_002093249.1
