## Supplementary material for "Leveraging genomic redundancy to improve inference and alignment of orthologous proteins": 1C4A.tsv

ppid	slices
XP_001960438.1
XP_016947846.1
XP_017096440.1
XP_017120435.1
XP_001976718.1
XP_017070106.2
XP_017045316.1
XP_043070433.1
XP_034132908.1
XP_023163116.1
XP_034477734.1
XP_017018961.1
XP_033154094.1
FBpp0072363
XP_002006632.1
XP_017962509.1
XP_030563538.1
XP_022222968.1
XP_002018314.1
XP_001361148.1
XP_016977257.1
XP_039481459.1
XP_002043172.1
XP_020803558.1
XP_002083071.1
XP_034654900.1
XP_037715095.1
XP_036669564.1
XP_017010347.2
XP_043642921.1
XP_002048975.1
XP_002063073.1
XP_002092936.1
