## Supplementary material for "Leveraging genomic redundancy to improve inference and alignment of orthologous proteins": 1C4B.tsv

ppid	slices
XP_001960440.1
XP_016946495.1
XP_017096450.2
XP_017120036.1
XP_001976720.1
XP_017070113.1
XP_017044932.1
XP_032596944.1
XP_034141330.1
XP_023163068.2
XP_034477705.1
XP_017018789.1
XP_033155122.1
FBpp0072349
XP_002006633.1
XP_017961990.1
XP_030563539.1
XP_022222934.1
XP_002018315.1
XP_001361149.2
XP_016977248.1
XP_039483725.1
XP_002043173.2
XP_020803552.1
XP_002083072.1
XP_034652943.1
XP_037715187.1
XP_016928057.1
XP_017010349.2
XP_043643792.1
XP_002048974.1
XP_002063072.1
XP_002092937.1
