## Supplementary material for "Leveraging genomic redundancy to improve inference and alignment of orthologous proteins": 1C4C.tsv

ppid	slices
XP_001960390.1
XP_016947772.1
XP_017096786.1
XP_017125132.1
XP_001976671.1
XP_017070514.2
XP_017045201.1
XP_001986749.1
XP_034132715.1
XP_023162640.2
XP_034478570.1
XP_017022423.1
XP_033155771.1
FBpp0072334
XP_002004616.1
XP_017960879.1
XP_030559999.1
XP_022228736.1
XP_026840815.1
XP_001361216.2
XP_016974352.1
XP_039480625.1
XP_002043128.1
XP_020814937.1
XP_002083031.2
XP_034654290.1
XP_037714301.1
XP_016929801.1
XP_017010472.1
XP_043643908.1
XP_002048866.1
XP_002062949.1
XP_002092892.1
