## Supplementary material for "Leveraging genomic redundancy to improve inference and alignment of orthologous proteins": 1C4D.tsv

ppid	slices
XP_001960393.1
XP_016947791.1
XP_017096850.2
XP_017125351.1
XP_001976674.1
XP_017070513.1
XP_017045206.1
XP_001986746.1
XP_034132767.1
XP_023162585.1
XP_034478664.1
XP_017022259.1
XP_033155776.1
FBpp0072332
XP_002004619.1
XP_017960885.1
XP_030560464.1
XP_022228771.2
XP_002018416.1
XP_001361213.2
XP_016974356.1
XP_039481278.1
XP_002043131.1
XP_020815425.1
XP_002083034.1
XP_034654293.1
XP_037716696.1
XP_016930591.1
XP_017010467.2
XP_043643469.1
XP_002048869.1
XP_002062954.1
XP_002092895.1
