## Supplementary material for "Leveraging genomic redundancy to improve inference and alignment of orthologous proteins": 1C4E.tsv

ppid	slices
XP_001960394.1
XP_016947879.1
XP_017096437.2
XP_017124321.1
XP_001976675.1
XP_017070521.2
XP_017044949.1
XP_001986745.2
XP_034132794.1
XP_023162586.1
XP_034477468.1
XP_017022245.1
XP_033155778.1
FBpp0072331
XP_002004620.1
XP_017960890.1
XP_030560419.1
XP_022228766.2
XP_002018415.1
XP_001361212.2
XP_016974358.1
XP_039481280.1
XP_002043132.1
XP_020815187.1
XP_002083035.1
XP_034654296.1
XP_037717357.1
XP_016928306.1
XP_017010355.2
XP_043643471.1
XP_002048870.1
XP_002062955.1
XP_015051711.1
