## Supplementary material for "Leveraging genomic redundancy to improve inference and alignment of orthologous proteins": 1C4F.tsv

ppid	slices
XP_001960395.1
XP_016947878.1
XP_017096436.2
XP_041563565.1
XP_001976676.1
XP_017070520.1
XP_017045431.1
XP_001986744.1
XP_034132728.1
XP_023162580.1
XP_034477467.1
XP_017022258.1
XP_033155772.1
FBpp0072330
XP_002004621.1
XP_017960882.1
XP_030560209.1
XP_022228744.2
XP_002018414.1
XP_001361211.2
XP_016974357.1
XP_039481277.1
XP_002043133.1
XP_020815186.1
XP_016029525.1
XP_034654291.1
XP_037717356.1
XP_016928039.1
XP_017010348.2
XP_043643467.1
XP_002048871.1
XP_002062956.1
XP_002092897.1
