## Supplementary material for "Leveraging genomic redundancy to improve inference and alignment of orthologous proteins": 01C5.tsv

ppid	slices
XP_014762983.1
XP_016947097.1
XP_017092527.1
XP_017126388.2
XP_001975001.3
XP_017073030.1
XP_017051668.1
XP_001986552.2
XP_034131684.1
XP_023171892.1
XP_034479235.1
XP_017027471.1
XP_033156719.1
FBpp0071468
XP_015019456.1
XP_017960976.1
XP_030562457.1
XP_041449192.1
XP_026841237.1
XP_004444534.3
XP_016974361.2
XP_039481049.1
XP_032571738.1
XP_020802360.1
XP_016028819.1
XP_034653099.1
XP_037717006.1
XP_016928901.1
XP_044249313.1
XP_043645370.1
XP_002050056.2
XP_015032044.1
XP_015051859.1
