## Supplementary material for "Leveraging genomic redundancy to improve inference and alignment of orthologous proteins": 1C05.tsv

ppid	slices
XP_001955876.1
XP_016966720.1
XP_017108948.2
XP_017127885.1
XP_001971260.1
XP_017064631.1
XP_017058541.1
XP_001984471.1
XP_034136748.1
XP_023170647.2
XP_034482713.1
XP_017023180.1
XP_033161280.1
FBpp0072781
XP_002007845.1
XP_017957069.1
XP_030570855.1
XP_022212350.1
XP_026849967.1
XP_001354041.2
XP_016983005.2
XP_039489224.1
XP_002035047.1
XP_020814350.1
XP_016030014.1
XP_034658808.1
XP_037721097.1
XP_016934903.1
XP_017016188.2
XP_043649877.1
XP_002047422.2
XP_002067805.1
XP_002094236.1
