## Supplementary material for "Leveraging genomic redundancy to improve inference and alignment of orthologous proteins": 1C5A.tsv

ppid	slices
XP_001960955.1
XP_016947551.1
XP_017097520.1
XP_017125325.1
XP_001976617.1
XP_017070389.1
XP_017061932.1
XP_001987626.1
XP_034128281.1
XP_023165180.1
XP_034476577.1
XP_017016995.1
XP_033156195.1
FBpp0072253
XP_002005379.1
XP_017958792.1
XP_030557733.1
XP_022229750.1
XP_002026337.1
XP_001361971.1
XP_016972544.1
XP_039483187.1
XP_002043074.1
XP_020803213.1
XP_016029471.1
XP_034651386.1
XP_037714629.1
XP_016930242.1
XP_017000709.1
XP_043642416.1
XP_002050594.1
XP_002062856.1
XP_002092839.1
