## Supplementary material for "Leveraging genomic redundancy to improve inference and alignment of orthologous proteins": 1C5B.tsv

ppid	slices
XP_001960961.1
XP_016947356.2
XP_017097490.2
XP_017125094.1
XP_001976623.2
XP_041675765.1
XP_017061900.1
XP_001987383.2
XP_034122407.1
XP_023177788.1
XP_034476150.1
XP_017017016.1
XP_033151989.1
FBpp0072250
XP_002005259.2
XP_017961753.1
XP_030563775.1
XP_022232238.2
XP_026840898.1
XP_002138931.3
XP_016972506.1
XP_039480410.1
XP_002043080.2
XP_020801364.1
XP_002082985.2
XP_034651267.1	0-57
XP_037713234.1
XP_016929604.1
XP_017015319.2
XP_043641622.1
XP_032291588.1
XP_002062859.2
XP_002092845.2
