## Supplementary material for "Leveraging genomic redundancy to improve inference and alignment of orthologous proteins": 1C5C.tsv

ppid	slices
XP_001960968.1
XP_016947633.1
XP_017097548.2
XP_017125446.1
XP_001976631.1
XP_017070436.2
XP_017061850.1
XP_001987376.1
XP_034120214.1
XP_023177759.2
XP_034476834.1
XP_017024827.1
XP_033153085.1
FBpp0072248
XP_002005252.2
XP_017958891.1
XP_030572539.1
XP_022222726.2
XP_002025991.1
XP_001361847.2
XP_016972414.1
XP_039480144.1
XP_002043088.1
XP_020800885.1
XP_002082992.1
XP_034654201.1
XP_037712516.1
XP_016930442.1
XP_017015324.2
XP_043646279.1
XP_002050362.1
XP_023033882.2
XP_002092853.1
