## Supplementary material for "Leveraging genomic redundancy to improve inference and alignment of orthologous proteins": 1C5D.tsv

ppid	slices
XP_001960972.1
XP_016947311.1
XP_017097456.1
XP_017124375.1
XP_001976635.1
XP_017070111.1
XP_017061987.1
XP_001987372.1
XP_034120217.1
XP_023177846.2
XP_034478170.1
XP_017024424.1
XP_033153087.1
FBpp0072246
XP_015019113.2
XP_017958913.1
XP_030573735.1
XP_022222666.1
XP_002025994.1
XP_001361845.2
XP_016972367.1
XP_039480159.1
XP_002043092.1
XP_020798905.1
XP_016029490.1
XP_034654203.1
XP_037714519.1
XP_016928007.1
XP_017015311.1
XP_043645832.1
XP_002050357.1
XP_002062853.1
XP_002092857.1
