## Supplementary material for "Leveraging genomic redundancy to improve inference and alignment of orthologous proteins": 1C5E.tsv

ppid	slices
XP_001959683.2
XP_016947710.1
XP_017108466.2
XP_017125373.1
XP_001976639.1
XP_017070353.2
XP_017061854.1
XP_001986831.1
XP_034133650.1
XP_023164743.2
XP_034476852.1
XP_017024717.1
XP_033152599.1
FBpp0072245
XP_002004536.1
XP_017959816.1
XP_030557744.1
XP_022222739.2
XP_002025998.2
XP_001361841.3
XP_016972553.1
XP_039480146.1
XP_002043096.1
XP_020817942.1
XP_002083000.1
XP_034653861.1
XP_037716415.1
XP_016930520.1
XP_017015332.2
XP_043645822.1
XP_002048784.1
XP_023037750.1
XP_002092861.1
