## Supplementary material for "Leveraging genomic redundancy to improve inference and alignment of orthologous proteins": 1C5F.tsv

ppid	slices
XP_001959691.1
XP_016947880.1
XP_017108593.2
XP_017125402.1
XP_001976648.1
XP_017070108.2
XP_017062013.2
XP_001986808.2
XP_034139792.1
XP_023162660.2
XP_034478557.1
XP_017024928.2
XP_033155699.1
FBpp0072242
XP_002004558.2
XP_017960396.1
XP_030558683.1
XP_022222713.1
XP_002026009.1
XP_001361833.3
XP_016972546.1
XP_039483176.1
XP_002043105.1
XP_020801011.1
XP_016029498.1
XP_034653869.1
XP_037714773.1
XP_016927956.1
XP_017010468.2
XP_043643160.1
XP_002048808.2
XP_002063381.2
XP_002092869.1
