## Supplementary material for "Leveraging genomic redundancy to improve inference and alignment of orthologous proteins": 01C6.tsv

ppid	slices
XP_032308816.1
XP_016961314.1
XP_043065633.1
XP_017130490.1
XP_001977094.3
XP_017074233.1
XP_017052133.1
XP_032593751.1
XP_034135586.1
XP_030079396.1
XP_034490072.1
XP_017034736.1
XP_033169564.1
FBpp0303420
XP_032588613.1
XP_030243234.1
XP_041450445.1	0-349
XP_026846533.1	0-161
XP_033239992.1
XP_044316748.1
XP_039500830.1
XP_032582622.1
XP_020808389.1
XP_039153353.1
XP_034655096.1
XP_037727442.1
XP_036677236.1
XP_044251441.1
XP_043661214.1
XP_032296417.1
XP_023035321.1
XP_039229187.1
