## Supplementary material for "Leveraging genomic redundancy to improve inference and alignment of orthologous proteins": 1C06.tsv

ppid	slices
XP_001955880.1
XP_016964925.1
XP_017109032.2
XP_017127927.1
XP_001971264.1
XP_041673883.1
XP_017059336.1
XP_001984461.1
XP_034136753.1
XP_023166663.2
XP_034482507.1
XP_017022852.1
XP_033160664.1
FBpp0072780
XP_002007854.1
XP_017955973.1
XP_030570605.1
XP_022212307.2
XP_002026221.1
XP_001354044.3
XP_016982990.2
XP_039488507.1
XP_002035051.1
XP_020814383.1
XP_002083346.1
XP_034658809.1
XP_037719617.1
XP_016933477.2
XP_017016149.2
XP_043648253.1
XP_002047411.2
XP_002067808.1
XP_002094232.1
