## Supplementary material for "Leveraging genomic redundancy to improve inference and alignment of orthologous proteins": 1C6A.tsv

ppid	slices
XP_001960939.1
XP_016947802.1
XP_017097562.1
XP_017125377.1
XP_001976601.1
XP_017070509.2
XP_017062005.1
XP_001985788.1
XP_034133700.1
XP_023163333.1
XP_034476835.1
XP_017016861.1
XP_033155074.1
FBpp0072201
XP_002005752.2
XP_017962435.1
XP_030554182.1
XP_022231668.2
XP_002026351.1
XP_001361979.1
XP_016972379.1
XP_039482204.1
XP_002043060.1
XP_020800678.1
XP_002082965.1
XP_034652462.1
XP_037716458.1
XP_016930351.1
XP_017000713.2
XP_043645075.1
XP_002049475.2
XP_002062877.1
XP_002092822.1
