## Supplementary material for "Leveraging genomic redundancy to improve inference and alignment of orthologous proteins": 1C6B.tsv

ppid	slices
XP_001960926.3
XP_016953488.1
XP_017097387.1
XP_017125541.1
XP_001976588.1
XP_017070395.1
XP_017061958.1
XP_001985772.1
XP_034141695.1
XP_023171260.2
XP_034479072.1
XP_017017022.1
XP_033153907.1
FBpp0072197
XP_002006904.1
XP_017962326.1
XP_030554384.1
XP_022231693.2
XP_002026363.1
XP_001361987.3
XP_016972136.1
XP_039483456.1
XP_002043047.1
XP_020798312.1
XP_002082951.1
XP_034653245.1
XP_037713718.1
XP_016930048.1
XP_017007920.1
XP_043643412.1
XP_002049457.3
XP_002066153.1
XP_002092808.3
