## Supplementary material for "Leveraging genomic redundancy to improve inference and alignment of orthologous proteins": 1C6C.tsv

ppid	slices
XP_001960655.1
XP_016953157.1
XP_017107884.2
XP_017125181.1
XP_026836602.1
XP_017070368.1
XP_017061985.1
XP_001985769.1
XP_034141696.1
XP_023171231.2
XP_034478411.1
XP_017016838.1
XP_033154804.1
FBpp0072196
XP_002006900.2
XP_017958614.1
XP_030554316.1
XP_022229915.1
XP_002026366.1
XP_001361990.2
XP_016991535.1
XP_039482819.1
XP_002043044.2
XP_020804406.1
XP_002082948.2
XP_034652624.1
XP_037714849.1
XP_016930015.1
XP_044248992.1
XP_043644675.1
XP_002049454.1
XP_002066150.1
XP_002092805.2
