## Supplementary material for "Leveraging genomic redundancy to improve inference and alignment of orthologous proteins": 1C6D.tsv

ppid	slices
XP_001960691.1
XP_016953437.1
XP_017094008.2
XP_017125170.1
XP_001976549.1
XP_017070338.1
XP_017045275.1
XP_001987080.2
XP_034140371.1
XP_023171750.2
XP_034475949.1
XP_017018710.1
XP_033152822.1
FBpp0072195
XP_032585705.1
XP_030245440.1
XP_030557745.1
XP_022223894.2
XP_002016586.1
XP_001360896.2
XP_016971385.1
XP_039480209.1
XP_032570962.1
XP_020818174.1
XP_016029393.1
XP_034654110.1
XP_037714124.1
XP_016927715.1
XP_017005600.2
XP_043645873.1
XP_032292533.1
XP_023037954.1
XP_002092767.1
