## Supplementary material for "Leveraging genomic redundancy to improve inference and alignment of orthologous proteins": 1C6E.tsv

ppid	slices
XP_001960666.1
XP_016952998.1
XP_017108578.2
XP_017125532.1
XP_001976573.1
XP_017070504.2
XP_017045425.2
XP_001985757.1
XP_034134098.1
XP_023171211.2
XP_034478101.1
XP_017016853.1
XP_033154896.1
FBpp0072182
XP_032586157.1
XP_030246238.1
XP_030554439.1
XP_022232704.1
XP_026841901.1
XP_002138994.1
XP_016974776.2
XP_039483530.1
XP_002037531.1
XP_020803735.1
XP_039148049.1
XP_034650848.1
XP_037717269.1
XP_036669438.1
XP_044249140.1
XP_043644863.1
XP_002049440.1
XP_002063683.1
XP_002092793.1
