## Supplementary material for "Leveraging genomic redundancy to improve inference and alignment of orthologous proteins": 1C6F.tsv

ppid	slices
XP_001960664.3
XP_016953641.1
XP_017108617.2
XP_017125448.1
XP_001976575.1
XP_041675852.1	0-73
XP_017045371.1
XP_001985759.1
XP_034134111.1
XP_023171140.2
XP_034479861.1
XP_017016854.1
XP_033154261.1
FBpp0072181
XP_002006891.4
XP_030245725.1
XP_030554108.1
XP_022232706.2
XP_002026376.1
XP_001361997.3
XP_016974779.1	0-75
XP_039482998.1
XP_002043034.2
XP_020798931.1
XP_039148045.1
XP_034654627.1
XP_037716746.1	0-77
XP_016927369.2
XP_017007928.2
XP_043642052.1
XP_032292969.1
XP_002063682.1
XP_002092795.1
