## Supplementary material for "Leveraging genomic redundancy to improve inference and alignment of orthologous proteins": 01C7.tsv

ppid	slices
XP_001957338.1
XP_016959099.1
XP_017098488.1
XP_017112595.1
XP_026832985.1
XP_017086285.1
XP_017053473.1
XP_001985691.1
XP_034133329.1
XP_023162090.1
XP_034484248.1
XP_017035139.1
XP_033159181.1
FBpp0088511
XP_043865341.1
XP_030246279.1	0-185
XP_030570686.1
XP_022232767.2
XP_026845671.1
XP_002134886.1
XP_044317507.1
XP_043861994.1
XP_032574593.1
XP_020815772.1
XP_039150023.1
XP_034659352.1
XP_037722783.1
XP_036671113.1
XP_017010868.1
XP_043649216.1
XP_002048683.1
XP_002065888.1
XP_002086435.1
