## Supplementary material for "Leveraging genomic redundancy to improve inference and alignment of orthologous proteins": 1C07.tsv

ppid	slices
XP_001955886.1
XP_016964934.1
XP_017108622.2
XP_017126699.1
XP_001971272.1
XP_017070624.1
XP_017058810.1
XP_001984468.1
XP_034136891.1
XP_023170652.1
XP_034482432.1
XP_017022827.1
XP_033161737.1
FBpp0072778
XP_002007848.1
XP_017957078.1
XP_030570859.1
XP_022212458.2
XP_002026232.1
XP_001354050.1
XP_016990908.1
XP_039485381.1
XP_002035059.1
XP_020814348.1
XP_002083354.1
XP_034659236.1
XP_037719249.1
XP_016933348.1
XP_017011607.1
XP_043650950.1
XP_002047418.1
XP_002067818.1
XP_002094223.1
