## Supplementary material for "Leveraging genomic redundancy to improve inference and alignment of orthologous proteins": 1C7B.tsv

ppid	slices
XP_001958660.1
XP_016953672.1
XP_017106269.2
XP_017120475.1
XP_001976473.1
XP_017070302.1
XP_017045151.1
XP_001995000.1
XP_034134796.1
XP_023159927.1
XP_034478999.1
XP_017018695.1
XP_033153733.1
FBpp0072145
XP_002006786.1
XP_017959990.1
XP_030554632.1
XP_022218322.1
XP_002015408.1
XP_001357526.2
XP_016974016.1
XP_039483974.1
XP_002040151.1
XP_020818037.1
XP_002082855.1
XP_034650291.1
XP_037712714.1
XP_016929336.1
XP_017002008.1
XP_043643795.1
XP_002049244.1
XP_002063677.1
XP_002092690.1
