## Supplementary material for "Leveraging genomic redundancy to improve inference and alignment of orthologous proteins": 1C7C.tsv

ppid	slices
XP_014763947.1
XP_016953429.1
XP_017106354.1
XP_017120358.1
XP_015012772.1
XP_017070303.1
XP_017045152.1
XP_001996760.1
XP_034134916.1
XP_023160049.1
XP_034477076.1
XP_017018564.1
XP_033153446.1
FBpp0072144
XP_015020044.1
XP_017959996.1
XP_030554634.1
XP_022218323.1
XP_026841460.1
XP_003736952.1
XP_016974000.1
XP_039483977.1
XP_032570292.1
XP_020818042.1
XP_016029300.1
XP_034650292.1
XP_037712715.1
XP_016929337.1
XP_017001978.1
XP_043641845.1
XP_002049240.1
XP_015034423.1
XP_015051599.1
