## Supplementary material for "Leveraging genomic redundancy to improve inference and alignment of orthologous proteins": 1C7E.tsv

ppid	slices
XP_001959427.1
XP_016953054.1
XP_017090243.2
XP_017120060.1
XP_001976486.1
XP_017070139.1
XP_017044962.1
XP_001987031.1
XP_034119776.1
XP_023171886.1
XP_034478704.1
XP_017018520.1
XP_033154464.1
FBpp0072133
XP_002005884.1
XP_030245194.1
XP_030561102.1
XP_022224062.1
XP_002015625.1
XP_001360225.1
XP_016973906.1
XP_039482807.1
XP_002040163.1
XP_020818044.1
XP_002082866.1
XP_034654868.1
XP_037716315.1
XP_016928148.1
XP_017001935.1
XP_043644879.1
XP_032292149.1
XP_015034155.1
XP_002092703.1
