## Supplementary material for "Leveraging genomic redundancy to improve inference and alignment of orthologous proteins": 1C7F.tsv

ppid	slices
XP_001959429.1
XP_016953592.1
XP_017090286.1
XP_017125418.1
XP_001976488.1
XP_017070501.1
XP_017045390.1
XP_001987034.1
XP_034119773.1
XP_023171722.2
XP_034478111.1
XP_017018599.1
XP_033151795.1
FBpp0072132
XP_002005881.1
XP_017966185.2
XP_030554147.1
XP_022224060.1
XP_002015627.1
XP_001360227.2
XP_016974052.1
XP_039482820.1
XP_002040166.1
XP_020818023.1
XP_002082868.1
XP_034654864.1
XP_037716284.1
XP_016930556.1
XP_017002001.2
XP_043641657.1
XP_002049963.1
XP_002063796.1
XP_002092705.1
