## Supplementary material for "Leveraging genomic redundancy to improve inference and alignment of orthologous proteins": 1C08.tsv

ppid	slices
XP_001955887.1
XP_016966583.1
XP_017108446.2
XP_017128030.1
XP_001971273.1
XP_017070780.1
XP_017057792.1
XP_001984469.1
XP_034136618.1
XP_023170646.2
XP_034482194.1
XP_017022817.1
XP_033161720.1
FBpp0072768
XP_002007847.2
XP_017957068.1
XP_030570853.1
XP_022212456.2
XP_026848045.1
XP_001354051.3
XP_016990906.2
XP_039485372.1
XP_002035060.1
XP_020814403.1
XP_002083356.2
XP_034659228.1
XP_037720872.1
XP_016934821.1
XP_017011718.2
XP_043650948.1
XP_002047419.1
XP_002067819.1
XP_002094222.2
