## Supplementary material for "Leveraging genomic redundancy to improve inference and alignment of orthologous proteins": 1C8A.tsv

ppid	slices
XP_001960696.1
XP_016953652.1
XP_017093998.1
XP_017124318.1
XP_001976543.1
XP_017070337.1
XP_017045432.1
XP_001987064.1
XP_034141100.1
XP_023171731.1
XP_034479144.1
XP_017018459.1
XP_033156473.1
FBpp0072086
XP_002005851.1
XP_030244583.1
XP_030554417.1
XP_022223912.1
XP_002016581.1
XP_002138490.1
XP_016990345.2
XP_039483274.1
XP_002037502.1
XP_020818167.1
XP_002082919.1
XP_034654118.1
XP_037714442.1
XP_016927840.1
XP_017005550.2
XP_043641811.1
XP_002049982.1
XP_002063465.2
XP_002092761.1
