## Supplementary material for "Leveraging genomic redundancy to improve inference and alignment of orthologous proteins": 1C8B.tsv

ppid	slices
XP_014762676.1
XP_043948282.1
XP_017094353.1
XP_017124331.1
XP_001976541.1
XP_017070332.1
XP_017045417.1
XP_001987065.1
XP_034135545.1
XP_023171720.1
XP_034477094.1
XP_017018654.1
XP_033156474.1
FBpp0072084
XP_002005849.1
XP_017966042.1
XP_030559780.1
XP_022223864.2
XP_002016579.1
XP_001360891.1
XP_016990354.1
XP_039483169.1
XP_002037500.1
XP_020818099.1
XP_016029383.1
XP_034654119.1
XP_037714364.1
XP_016927721.1
XP_017013607.1
XP_043643139.1
XP_002049983.1
XP_002063463.1
XP_002092759.1
