## Supplementary material for "Leveraging genomic redundancy to improve inference and alignment of orthologous proteins": 1C8C.tsv

ppid	slices
XP_001960704.1
XP_016953336.1
XP_017094125.2
XP_017124928.1
XP_001976534.1
XP_017070311.1
XP_017045247.1
XP_032590303.1
XP_034135162.1
XP_023171910.2
XP_034480051.1
XP_017018583.1
XP_033151594.1
FBpp0072077
XP_002005859.1
XP_030245608.1
XP_030557684.1
XP_022223962.2
XP_002016572.1
XP_001360887.3
XP_016990346.1
XP_039480096.1
XP_032570506.1
XP_020818221.1
XP_016029373.1
XP_034650268.1
XP_037713033.1
XP_016929751.1
XP_017013538.2
XP_043642150.1
XP_002058848.1
XP_002063478.1
XP_002092752.1
