## Supplementary material for "Leveraging genomic redundancy to improve inference and alignment of orthologous proteins": 1C8D.tsv

ppid	slices
XP_001959470.1
XP_016953179.1
XP_017090257.1
XP_017125493.1
XP_001976529.1
XP_017070185.1
XP_017045056.1
XP_001987069.1
XP_034129386.1
XP_023171786.1
XP_034480056.1
XP_017018757.1
XP_033152911.1
FBpp0072074
XP_002005852.1
XP_030244580.1
XP_030573566.1
XP_022223884.1
XP_002016567.1
XP_001360882.2
XP_016992202.1
XP_039483162.1
XP_002037488.1
XP_020818215.1
XP_039147592.1
XP_034650227.1
XP_037713348.1
XP_016928729.1
XP_017013423.2
XP_043645164.1
XP_002049992.1
XP_002063472.1
XP_002092747.1
