## Supplementary material for "Leveraging genomic redundancy to improve inference and alignment of orthologous proteins": 1C8E.tsv

ppid	slices
XP_001959468.1
XP_016953181.1
XP_017090259.2
XP_017124944.1
XP_001976527.1
XP_017070188.1
XP_017045062.1
XP_001987061.1
XP_034120027.1
XP_023171873.2
XP_034480060.1
XP_017018604.1
XP_033152915.1
FBpp0072073
XP_002005846.1
XP_030244586.1
XP_030554427.1
XP_022223850.1
XP_002016565.1
XP_001360880.1
XP_016992203.1
XP_039483166.1
XP_002037486.1
XP_020818217.1
XP_016029366.1
XP_034650231.1
XP_037713350.1
XP_016928731.1
XP_017013427.1
XP_043645168.1
XP_002049981.1
XP_002063481.1
XP_002092745.1
