## Supplementary material for "Leveraging genomic redundancy to improve inference and alignment of orthologous proteins": 1C8F.tsv

ppid	slices
XP_001959467.1
XP_016953646.1
XP_017090258.1
XP_017124943.1
XP_001976526.1
XP_017070186.1
XP_017045057.1
XP_001987063.1
XP_034120026.1
XP_023171789.2
XP_034480057.1
XP_017018603.1
XP_033152913.1
FBpp0072072
XP_002005856.1
XP_030244582.1
XP_030560745.1
XP_022223849.2
XP_002016564.2
XP_001360879.3
XP_016992184.2
XP_039483163.1
XP_002040207.1
XP_020818216.1
XP_002082911.1
XP_034650228.1
XP_037713349.1
XP_016928730.1
XP_017013424.2
XP_043645165.1
XP_002049984.1
XP_002063486.1
XP_002092744.1
