## Supplementary material for "Leveraging genomic redundancy to improve inference and alignment of orthologous proteins": 01C9.tsv

ppid	slices
XP_001955693.2
XP_043950130.1
XP_043067905.1
XP_041565420.1
XP_026831434.1
XP_017083969.1
XP_017046738.1
XP_032593488.1
XP_034130805.1
XP_030080857.1
XP_034488980.1
XP_017036263.1
XP_033166682.1
FBpp0310671
XP_001998815.2
XP_017953507.1
XP_030562745.1
XP_022233497.1
XP_026840528.1
XP_001358822.4
XP_016981405.1
XP_039494874.1
XP_002032463.2
XP_020815209.1
XP_039150933.1
XP_034662754.1
XP_037732585.1
XP_036673272.1
XP_044251421.1
XP_043654874.1
XP_002058628.1
XP_023034256.1
XP_039231704.1
