## Supplementary material for "Leveraging genomic redundancy to improve inference and alignment of orthologous proteins": 1C09.tsv

ppid	slices
XP_001955885.1
XP_016964935.1
XP_017108628.1
XP_017126700.1
XP_001971271.1
XP_017070625.1
XP_017058817.1
XP_001984467.1
XP_034136892.1
XP_023170653.1
XP_034482433.1
XP_017022829.1
XP_033161738.1
FBpp0072767
XP_043865816.1
XP_017957079.1
XP_030570860.1
XP_022212459.1
XP_002026231.1
XP_001354049.2
XP_016990909.1
XP_039485382.1
XP_002035058.1
XP_020814349.1
XP_002083353.1
XP_034659237.1
XP_037719250.1
XP_016933349.1
XP_017011608.2
XP_043650951.1
XP_002047417.1
XP_002067817.1
XP_002094224.1
