## Supplementary material for "Leveraging genomic redundancy to improve inference and alignment of orthologous proteins": 1C9A.tsv

ppid	slices
XP_001959434.1
XP_016953555.1
XP_017090311.2
XP_017125368.1
XP_001976493.1
XP_017070471.1
XP_017045296.1
XP_001987036.1
XP_034142387.1
XP_023171841.2
XP_034478194.1
XP_017018551.2
XP_033151669.1
FBpp0072043
XP_002005879.2
XP_030245197.1
XP_030558367.1
XP_022224019.2
XP_002015633.1
XP_001360232.3
XP_016974014.1
XP_039481906.1
XP_002040171.2
XP_020817979.1
XP_016029313.1
XP_034654487.1
XP_037714268.1
XP_016940644.1
XP_017013545.2
XP_043644513.1
XP_002049965.1
XP_023030898.1
XP_002092710.1
