## Supplementary material for "Leveraging genomic redundancy to improve inference and alignment of orthologous proteins": 1C9B.tsv

ppid	slices
XP_001958661.1
XP_016953428.1
XP_017106271.1
XP_017120357.1
XP_001976474.1
XP_017070301.1
XP_017045149.1
XP_032596917.1
XP_034134680.1
XP_023159965.2
XP_034477426.1
XP_017018694.1
XP_033153732.1
FBpp0072035
XP_002006787.1
XP_017959989.1
XP_030554631.1
XP_022218321.1
XP_026841035.1
XP_001357525.3
XP_016973999.1
XP_039483973.1
XP_002040152.1
XP_020818031.1
XP_002082856.1
XP_034650289.1
XP_037712713.1
XP_016929335.1
XP_017002013.1
XP_043643794.1
XP_002049243.1
XP_002063695.2
XP_002092691.1
