## Supplementary material for "Leveraging genomic redundancy to improve inference and alignment of orthologous proteins": 1C9C.tsv

ppid	slices
XP_001958653.1
XP_016953610.1
XP_017106233.2
XP_017120450.1
XP_001976466.1
XP_017070517.1
XP_017045385.1
XP_001986051.1
XP_034124403.1
XP_023173481.2
XP_034478794.1
XP_017027748.1
XP_033153315.1
FBpp0072033
XP_002006079.1
XP_030244278.1
XP_030555059.1
XP_022218326.2
XP_002015415.1
XP_001357530.2
XP_016974026.1
XP_039480470.1
XP_002040144.1
XP_020804291.1
XP_002082848.1
XP_034651991.1
XP_037716926.1
XP_016927619.1
XP_017003116.2
XP_043643023.1
XP_002049767.1
XP_002066138.1
XP_002092682.1
