## Supplementary material for "Leveraging genomic redundancy to improve inference and alignment of orthologous proteins": 1C9D.tsv

ppid	slices
XP_032306950.1
XP_016946594.1
XP_017107984.2
XP_017123131.1
XP_001976417.1
XP_017072690.1
XP_017040547.1
XP_001986209.1
XP_034122863.1
XP_023177349.1
XP_034478044.1
XP_017024452.1
XP_033153471.1
FBpp0072030
XP_002005535.1
XP_017961912.1
XP_030558387.1
XP_022226270.2
XP_002018153.2
XP_001361029.2
XP_016978051.2
XP_039483663.1
XP_002040095.1
XP_020801293.1
XP_002082797.1
XP_034652915.1
XP_037714996.1
XP_016927998.1
XP_016998711.2
XP_043644492.1
XP_002050837.1
XP_002074653.1
XP_002092627.1
