## Supplementary material for "Leveraging genomic redundancy to improve inference and alignment of orthologous proteins": 1C9E.tsv

ppid	slices
XP_001959824.1
XP_016947792.1
XP_017107910.2
XP_017123603.1
XP_001976418.1
XP_017073265.1
XP_017040770.1
XP_001986210.1
XP_034141252.1
XP_023163044.1
XP_034478475.1
XP_017024943.1
XP_033154537.1
FBpp0072029
XP_002005536.1
XP_017961910.1
XP_030558388.1
XP_022226280.1
XP_002018152.1
XP_001361028.1
XP_044317955.1
XP_039482168.1
XP_002040096.1
XP_020801280.1
XP_016029244.1
XP_034654059.1
XP_037716929.1
XP_016930619.1
XP_016998807.1
XP_043646146.1
XP_002050838.1
XP_002074654.1
XP_015051572.1
