## Supplementary material for "Leveraging genomic redundancy to improve inference and alignment of orthologous proteins": 1C9F.tsv

ppid	slices
XP_001959826.1
XP_016947402.1
XP_017108444.2
XP_017123499.1
XP_001976420.1
XP_017073110.1
XP_017040684.1
XP_001986212.1
XP_034141245.1
XP_023163043.1
XP_034477676.1
XP_017024782.1
XP_033153313.1
FBpp0072026
XP_002005538.1
XP_017961907.1
XP_030558054.1
XP_022226251.2
XP_002018150.1
XP_002138536.1
XP_016992008.2
XP_039482158.1
XP_002040098.2
XP_020804434.1
XP_044778441.1
XP_034654038.1
XP_037714042.1
XP_016930029.1
XP_016998721.2
XP_043646144.1
XP_002050840.1
XP_002074656.1
XP_002092630.1
