## Supplementary material for "Leveraging genomic redundancy to improve inference and alignment of orthologous proteins": 1C10.tsv

ppid	slices
XP_001955928.1
XP_016965573.1
XP_017110026.2
XP_017127025.1
XP_001971234.1
XP_017079951.1
XP_017059697.1
XP_001984496.1
XP_034133185.1
XP_023176276.1
XP_034481245.1
XP_017023160.1
XP_033157649.1
FBpp0072732
XP_015017772.1
XP_017955726.1
XP_030570426.1
XP_022225539.2
XP_002024223.1
XP_001354023.2
XP_016976751.1
XP_039484972.1
XP_002035016.1
XP_020814465.1
XP_002083313.1
XP_034657270.1
XP_037720567.1
XP_016933853.1
XP_016996407.2
XP_043648177.1
XP_002047447.1
XP_002067774.2
XP_002093228.1
