## Supplementary material for "Leveraging genomic redundancy to improve inference and alignment of orthologous proteins": 1C11.tsv

ppid	slices
XP_001955927.1
XP_016965056.1
XP_017110024.2
XP_017126762.1
XP_001971236.1
XP_017079769.1
XP_017059494.1
XP_001984495.1
XP_034133183.1
XP_023176287.1
XP_034481514.1
XP_017022898.1
XP_033160858.1
FBpp0072724
XP_002007816.2
XP_017958245.1
XP_030570511.1
XP_022225536.2
XP_026849008.1
XP_001354024.4
XP_016976747.2
XP_039486410.1
XP_002035018.1
XP_020814463.1
XP_002083315.1
XP_034657262.1
XP_037720245.1
XP_016933496.1
XP_016996379.2
XP_043649352.1
XP_002047446.1
XP_023032930.1
XP_002093230.1
