## Supplementary material for "Leveraging genomic redundancy to improve inference and alignment of orthologous proteins": 1C12.tsv

ppid	slices
XP_001955932.1
XP_016965571.1
XP_017109397.2
XP_017127022.1
XP_001971230.1
XP_017079914.1
XP_017059694.1
XP_001984500.1
XP_034133316.1
XP_023176272.2
XP_034483540.1
XP_017023005.1
XP_033157645.1
FBpp0072721
XP_002007811.1
XP_017955716.1
XP_030570421.1
XP_022218023.2
XP_002021421.2
XP_001353573.1
XP_016976749.1
XP_039484967.1
XP_002035012.1
XP_020814462.1
XP_016029951.1
XP_034656637.1
XP_037720565.1
XP_016933851.1
XP_016996404.2
XP_043648174.1
XP_002047451.1
XP_002067778.1
XP_002093224.1
