## Supplementary material for "Leveraging genomic redundancy to improve inference and alignment of orthologous proteins": 1C13.tsv

ppid	slices
XP_001955934.1
XP_016966389.1
XP_017109400.1
XP_017127775.1
XP_001971228.1
XP_017080273.1
XP_017060092.1
XP_001983936.1
XP_034133319.1
XP_023174231.1
XP_034480542.1
XP_017023125.1
XP_033157648.1
FBpp0072720
XP_002008116.1
XP_017956868.1
XP_030570786.1
XP_022218024.1
XP_002021419.1
XP_001353571.2
XP_016970063.2
XP_039484970.1
XP_002035010.2
XP_020814458.1
XP_002083307.1
XP_034656641.1
XP_037719540.1
XP_016934544.1
XP_016996406.2
XP_043648176.1
XP_002047149.1
XP_002067780.1
XP_002093222.1
