## Supplementary material for "Leveraging genomic redundancy to improve inference and alignment of orthologous proteins": 1C14.tsv

ppid	slices
XP_001955939.1
XP_016966765.2
XP_017090190.1
XP_017127536.1
XP_015013640.1
XP_017080442.1
XP_017060188.1
XP_001983931.1
XP_034133392.1
XP_023174126.1
XP_034482792.1
XP_017023217.1
XP_033159540.1
FBpp0072716
XP_002008110.1
XP_017957476.1
XP_030570529.1
XP_022217988.2
XP_026845688.1
XP_001353567.1
XP_016972726.1
XP_039487751.1
XP_002035004.1
XP_020814479.1
XP_016029941.1
XP_034659397.1
XP_037722315.1
XP_016933387.1
XP_016996442.1
XP_043647738.1
XP_002047155.1
XP_002065755.1
XP_002093215.1
