## Supplementary material for "Leveraging genomic redundancy to improve inference and alignment of orthologous proteins": 1C15.tsv

ppid	slices
XP_001955944.1
XP_016966552.1
XP_017090009.1
XP_017127203.1
XP_001971217.1
XP_017080337.1
XP_017060109.1
XP_001984405.1
XP_034133515.1
XP_023167167.2
XP_034482631.1
XP_017023183.1
XP_033161367.1
FBpp0072714
XP_002011957.1
XP_030244350.1
XP_030567808.1
XP_022217982.1
XP_002021410.1
XP_001353563.1
XP_016972714.1
XP_039489327.1
XP_002034999.1
XP_020814492.1
XP_016029927.1
XP_034658915.1
XP_037718762.1
XP_016934480.1
XP_016996424.2
XP_043650881.1
XP_002046542.1
XP_002068061.1
XP_002093210.1
