## Supplementary material for "Leveraging genomic redundancy to improve inference and alignment of orthologous proteins": 1C16.tsv

ppid	slices
XP_001956086.1
XP_016959796.1
XP_017098404.2
XP_017127947.1
XP_001971146.1
XP_017063497.1
XP_017060189.1
XP_001984084.1
XP_034133570.1
XP_023160427.1
XP_034480462.1
XP_017028768.1
XP_033159971.1
FBpp0072711
XP_002011996.1
XP_017958025.1
XP_030565396.1
XP_022214200.1
XP_002024689.2
XP_001354256.1
XP_016972739.1
XP_039489552.1
XP_002034924.1
XP_020801627.1
XP_002083229.1
XP_034659439.1
XP_037721536.1
XP_016933214.1
XP_016993963.1
XP_043647814.1
XP_002046496.1
XP_002061813.1
XP_002093135.1
