## Supplementary material for "Leveraging genomic redundancy to improve inference and alignment of orthologous proteins": 1C17.tsv

ppid	slices
XP_001956081.1
XP_016956379.1
XP_017098223.2
XP_017127279.1
XP_001971151.1
XP_017063524.1
XP_017059602.1
XP_001985429.1
XP_034133315.1
XP_023177186.2
XP_034483514.1
XP_017028751.1
XP_033157663.1
FBpp0072708
XP_032587818.1
XP_017955924.1
XP_030570892.1
XP_022217965.2
XP_026845256.1
XP_001353576.3
XP_016972645.2
XP_039485489.1
XP_002034929.1
XP_020801613.1
XP_002083234.1
XP_034656636.1
XP_037719632.1
XP_016934088.1
XP_016993889.2
XP_043648308.1
XP_002047237.1
XP_046867721.1
XP_002093140.1
