## Supplementary material for "Leveraging genomic redundancy to improve inference and alignment of orthologous proteins": 1C18.tsv

ppid	slices
XP_001957462.1
XP_016956017.1
XP_017100491.1
XP_017126969.1
XP_001971163.1
XP_017063509.1
XP_017059537.2
XP_001984716.1
XP_034121340.1
XP_023175993.1
XP_034484267.1
XP_017029668.1
XP_033157389.1
FBpp0072703
XP_002007273.1
XP_017957552.1
XP_030572654.1
XP_041448558.1
XP_002025627.1
XP_001352762.2
XP_016972621.1
XP_039489376.1
XP_032573530.1
XP_020817828.1
XP_016029863.1
XP_034659195.1
XP_037718227.1
XP_016933766.1
XP_016993916.2
XP_043650825.1
XP_002046638.1
XP_002065862.1
XP_002093152.1
