## Supplementary material for "Leveraging genomic redundancy to improve inference and alignment of orthologous proteins": 1C19.tsv

ppid	slices
XP_001957467.1
XP_016956005.1
XP_017100437.1
XP_017126963.1
XP_001971166.1
XP_017063485.1
XP_017059538.1
XP_032598440.1
XP_034121339.1
XP_023175992.1
XP_034483120.1
XP_017029666.1
XP_033157388.1
FBpp0072702
XP_002007270.1
XP_017957551.1
XP_030572643.1
XP_022218503.1
XP_026847539.1
XP_001352764.2
XP_016972658.1
XP_039489372.1
XP_032573529.1
XP_020800109.1
XP_016029868.1
XP_034659184.1
XP_037723289.1
XP_016933765.1
XP_016993887.1
XP_043650823.1
XP_002046635.1
XP_002069157.1
XP_002093155.1
