## Supplementary material for "Leveraging genomic redundancy to improve inference and alignment of orthologous proteins": 1C21.tsv

ppid	slices
XP_001955956.1
XP_016966797.1
XP_017090203.1
XP_017127967.1
XP_001971204.1
XP_017079781.1
XP_017059555.1
XP_001984393.1
XP_034133775.1
XP_023174032.1
XP_034483611.1
XP_017029648.1
XP_033161377.1
FBpp0072661
XP_002007192.1
XP_017957595.1
XP_030567165.1
XP_022218136.1
XP_002021394.1
XP_001353553.1
XP_016972738.1
XP_039488903.1
XP_002034985.1
XP_020800092.1
XP_002083283.1
XP_034659038.1
XP_037721772.1
XP_016933230.1
XP_016996382.2
XP_043648129.1
XP_002046555.2
XP_002068550.1
XP_002093197.1
