## Supplementary material for "Leveraging genomic redundancy to improve inference and alignment of orthologous proteins": 1C22.tsv

ppid	slices
XP_001955957.1
XP_016966796.1
XP_017090201.2
XP_017127966.1
XP_001971203.1
XP_017080521.1
XP_017059554.1
XP_032599402.1
XP_034133774.1
XP_023174031.1
XP_034483610.1
XP_017029647.1
XP_033161376.1
FBpp0072660
XP_002007193.1
XP_017957593.1
XP_030567164.1
XP_022218135.1
XP_002021393.1
XP_001353552.1
XP_016972737.1
XP_039488898.1
XP_002034984.1
XP_020800091.1
XP_002083282.1
XP_034659037.1
XP_037721771.1
XP_016933229.1
XP_016996445.2
XP_043648128.1
XP_002046556.1
XP_002068549.1
XP_002093196.3
