## Supplementary material for "Leveraging genomic redundancy to improve inference and alignment of orthologous proteins": 1C23.tsv

ppid	slices
XP_001955986.1
XP_016959152.1
XP_017089990.1
XP_017127708.1
XP_001971174.1
XP_017063540.1
XP_017060068.1
XP_001983551.1
XP_034121770.1
XP_023164693.1
XP_034481919.1
XP_017029848.1
XP_033161909.1
FBpp0072644
XP_002012118.1
XP_030242354.1
XP_030561039.1
XP_022217606.1
XP_002025392.1
XP_033238599.1
XP_016972701.1
XP_039489377.1
XP_002034951.1
XP_020800065.1
XP_002083251.1
XP_034658708.1
XP_037719866.1
XP_016934664.1
XP_016993944.1
XP_043646368.1
XP_002046374.1
XP_002069165.1
XP_002093163.1
