## Supplementary material for "Leveraging genomic redundancy to improve inference and alignment of orthologous proteins": 1C24.tsv

ppid	slices
XP_032309634.1
XP_016956420.1
XP_017098231.2
XP_017126702.1
XP_001971152.1
XP_017063504.1
XP_017059946.1
XP_001985426.1
XP_034133464.1
XP_023177193.2
XP_034481680.1
XP_017028794.1
XP_033157667.1
FBpp0072626
XP_002008032.1
XP_017955934.1
XP_030570900.1
XP_022216845.2
XP_026849882.1
XP_001353650.3
XP_016972677.1
XP_039485495.1
XP_002034930.1
XP_020801619.1
XP_002083235.1
XP_034655227.1
XP_037718797.1
XP_016933444.2
XP_016993931.2
XP_043648316.1
XP_002047234.1
XP_002067705.1
XP_002093141.1
