## Supplementary material for "Leveraging genomic redundancy to improve inference and alignment of orthologous proteins": 1C25.tsv

ppid	slices
XP_014765214.1
XP_016958413.1
XP_043066235.1
XP_017127587.1
XP_015013625.1
XP_017063491.1
XP_017059597.1
XP_001985431.1
XP_034133178.1
XP_030078678.1
XP_034482235.1
XP_017028764.1
XP_033157657.1
FBpp0072619
XP_015017870.2
XP_017955913.1
XP_030570189.1
XP_022214193.2
XP_026849557.1
XP_001354257.2
XP_016972684.1
XP_039489550.1
XP_032574354.1
XP_020801623.1
XP_016029840.1
XP_034659425.1
XP_037719628.1
XP_016934356.1
XP_016993918.2
XP_043648043.1
XP_015030715.1
XP_002067712.2
XP_015049317.1
