## Supplementary material for "Leveraging genomic redundancy to improve inference and alignment of orthologous proteins": 1C26.tsv

ppid	slices
XP_001956116.1
XP_016956768.1
XP_017091095.1
XP_017126791.1
XP_001971104.1
XP_017063428.1
XP_017060095.1
XP_001983166.1
XP_034136504.1
XP_023166550.1
XP_034481978.1
XP_017028800.1
XP_033158813.1
FBpp0072615
XP_002007177.1
XP_017955494.1
XP_030568453.1
XP_022221823.2
XP_002026073.1
XP_002135342.1
XP_016984137.2
XP_039486876.1
XP_002034881.2
XP_020801648.1
XP_002083186.2
XP_034657798.1
XP_037722616.1
XP_016933581.1
XP_016993216.1
XP_043646397.1
XP_002060312.1
XP_002062661.1
XP_002093092.2
