## Supplementary material for "Leveraging genomic redundancy to improve inference and alignment of orthologous proteins": 1C27.tsv

ppid	slices
XP_001956701.1
XP_016959661.1
XP_017104033.1
XP_017127681.1
XP_001971114.1
XP_017063521.1
XP_017059679.1
XP_001983656.1
XP_034133228.1
XP_023164863.1
XP_034481171.1
XP_017021356.1
XP_033158578.1
FBpp0072614
XP_002007635.1
XP_030238258.1
XP_030570868.1
XP_022226707.2
XP_026849689.1
XP_001352457.1
XP_016984147.1
XP_039486246.1
XP_032574147.1
XP_020812001.1
XP_016029788.1
XP_034657778.1
XP_037721617.1
XP_016933218.1
XP_016993229.1
XP_043647025.1
XP_002047042.1
XP_023033465.1
XP_002093102.1
