## Supplementary material for "Leveraging genomic redundancy to improve inference and alignment of orthologous proteins": 1C28.tsv

ppid	slices
XP_001956699.1
XP_016957486.1
XP_017104041.2
XP_017127276.1
XP_001971116.1
XP_017063522.1
XP_017059676.1
XP_001983654.2
XP_034133208.1
XP_023164859.1
XP_034481095.1
XP_017030965.1
XP_033161559.1
FBpp0072613
XP_002007637.2
XP_017957270.1
XP_030570721.1
XP_022226689.2
XP_002026139.2
XP_001352455.4
XP_016984131.1
XP_039489330.1
XP_002034892.1
XP_020811977.1
XP_039149259.1
XP_034657757.1
XP_037721614.1
XP_016934598.1
XP_016993227.2
XP_043650872.1
XP_002047040.2
XP_002068498.2
XP_002093104.1
