## Supplementary material for "Leveraging genomic redundancy to improve inference and alignment of orthologous proteins": 1C29.tsv

ppid	slices
XP_001956697.1
XP_016957511.1
XP_017104038.2
XP_017127278.1
XP_001971118.1
XP_017063513.1
XP_017059985.1
XP_001984063.1
XP_034133223.1
XP_023164862.2
XP_034481141.1
XP_017023087.1
XP_033161560.1
FBpp0072611
XP_002007639.1
XP_017957271.1
XP_030570723.1
XP_022226705.2
XP_002026142.1
XP_001352453.2
XP_016984130.1
XP_039489332.1
XP_002034894.1
XP_020812036.1
XP_002083200.1
XP_034657770.1
XP_037721616.1
XP_016934445.1
XP_016993231.2
XP_043650876.1
XP_002047038.1
XP_002068496.1
XP_002093106.1
