## Supplementary material for "Leveraging genomic redundancy to improve inference and alignment of orthologous proteins": 1C30.tsv

ppid	slices
XP_001956703.1
XP_016959933.1
XP_017104067.2
XP_017127960.1
XP_001971112.1
XP_017063570.1
XP_017059675.1
XP_001983658.1
XP_034133205.1
XP_023164842.2
XP_034481070.1
XP_017021252.1
XP_033160140.1
FBpp0072557
XP_002007633.1
XP_017957397.1
XP_030570866.1
XP_022226683.2
XP_026849692.1
XP_001352459.3
XP_016984150.1
XP_039487734.1
XP_002034888.1
XP_020812090.1
XP_002083194.1
XP_034657160.1
XP_037718028.1
XP_016933223.1
XP_016993253.2
XP_043647023.1
XP_002047045.1
XP_023031860.1
XP_002093100.3
