## Supplementary material for "Leveraging genomic redundancy to improve inference and alignment of orthologous proteins": 1C32.tsv

ppid	slices
XP_001956736.1
XP_016959304.1
XP_017103977.2
XP_017127863.1
XP_001971078.1
XP_017066282.1
XP_017060159.1
XP_001983290.1
XP_034137093.1
XP_023159642.1
XP_034481457.1
XP_017017776.1
XP_033157208.1
FBpp0072517
XP_002007040.2
XP_017956416.1
XP_030560772.1
XP_041449012.1
XP_026847997.1
XP_001352260.1
XP_016988506.1
XP_039485007.1
XP_002034852.1
XP_020801497.1
XP_002083166.1
XP_034658725.1
XP_037718986.1
XP_016934665.1
XP_016994180.1
XP_043647768.1
XP_002046108.1
XP_002062050.1
XP_002093066.1
