## Supplementary material for "Leveraging genomic redundancy to improve inference and alignment of orthologous proteins": 1C33.tsv

ppid	slices
XP_001956738.2
XP_016955491.1
XP_017103979.2
XP_017126729.1
XP_001971075.1
XP_017066357.1
XP_017059453.1
XP_001984633.1
XP_034133631.1
XP_023168111.1
XP_034480622.1
XP_017017779.1
XP_033160506.1
FBpp0072515
XP_002009125.1
XP_030239279.1
XP_030571214.1
XP_022219651.2
XP_026849859.1
XP_002134992.1
XP_016988512.2
XP_039486354.1
XP_002034848.1
XP_020801438.1
XP_002083163.1
XP_034657000.1
XP_037721991.1
XP_016933880.1
XP_016994177.1
XP_043649257.1
XP_002047790.2
XP_002062048.1
XP_002093063.1
