## Supplementary material for "Leveraging genomic redundancy to improve inference and alignment of orthologous proteins": 1C34.tsv

ppid	slices
XP_001957382.1
XP_016958011.1
XP_017100547.2
XP_017127690.1
XP_001971042.1
XP_017066458.1
XP_017059008.2
XP_001983717.1
XP_034136806.1
XP_023169956.2
XP_034483370.1
XP_017030606.1
XP_033158490.1
FBpp0072506
XP_015017596.1
XP_017957879.1
XP_030570376.1
XP_022222843.2
XP_002025688.1
XP_001352796.1
XP_016989235.1
XP_039488386.1
XP_002034814.1
XP_020807615.1
XP_002083128.1
XP_034655155.1
XP_037721319.1
XP_016934806.1
XP_017015041.2
XP_043647880.1
XP_002047102.1
XP_023034438.1
XP_002093030.1
