## Supplementary material for "Leveraging genomic redundancy to improve inference and alignment of orthologous proteins": 1C37.tsv

ppid	slices
XP_001957397.1
XP_043950822.1
XP_017100501.2
XP_017127630.1
XP_001971056.1
XP_017066406.1
XP_017058775.1
XP_001983703.1
XP_034136974.1
XP_023169815.1
XP_034483356.1
XP_017019524.1
XP_033157929.1
FBpp0072494
XP_002007593.1
XP_017957316.1
XP_030570224.1
XP_041449735.1
XP_026847668.1
XP_001352792.1
XP_044313414.1
XP_039485786.1
XP_002034829.1
XP_020807616.1
XP_016029750.1
XP_034658831.1
XP_037719406.1
XP_016934575.1
XP_044250466.1
XP_043648912.1
XP_002047087.1
XP_002062402.2
XP_002093045.1
