## Supplementary material for "Leveraging genomic redundancy to improve inference and alignment of orthologous proteins": 1C38.tsv

ppid	slices
XP_001956075.1
XP_016959595.1
XP_017098235.2
XP_017127685.1
XP_001971059.1
XP_017066468.1
XP_017059348.1
XP_001983700.1
XP_034136982.1
XP_023169824.2
XP_034483361.1
XP_017019568.1
XP_033157990.1
FBpp0072493
XP_002007596.1
XP_017957322.1
XP_030570232.1
XP_022221852.1
XP_002027845.1
XP_001353891.1
XP_016989243.1
XP_039487234.1
XP_002034831.1
XP_020807632.1
XP_002083146.1
XP_034658837.1
XP_037721977.1
XP_016933249.1
XP_016994171.2
XP_043647411.1
XP_002047084.1
XP_002068001.1
XP_002093048.1
