## Supplementary material for "Leveraging genomic redundancy to improve inference and alignment of orthologous proteins": 1C39.tsv

ppid	slices
XP_001956748.1
XP_016956469.1
XP_017092359.1
XP_017127166.1
XP_001971068.1
XP_017066353.1
XP_017059621.1
XP_001985095.1
XP_034133628.1
XP_023167988.2
XP_034481657.1
XP_017020453.1
XP_033159393.1
FBpp0072490
XP_032587474.1
XP_017957448.1
XP_030571627.1
XP_022219636.1
XP_002028261.1
XP_001353674.3
XP_016988488.1
XP_039487951.1
XP_002034840.2
XP_020801463.1
XP_002083156.1
XP_034656989.1
XP_037720222.1
XP_016933857.1
XP_016994156.2
XP_043649927.1
XP_032291053.1
XP_002062118.1
XP_002093055.1
