## Supplementary material for "Leveraging genomic redundancy to improve inference and alignment of orthologous proteins": 1C40.tsv

ppid	slices
XP_001956685.1
XP_016955457.1
XP_017103975.2
XP_017128072.1
XP_001971034.1
XP_017066283.1
XP_017058933.1
XP_001984661.1
XP_034136583.1
XP_023164115.2
XP_034481441.1
XP_017031105.1
XP_033160668.1
FBpp0072460
XP_002007331.1
XP_017957678.1
XP_030572778.1
XP_022215534.2
XP_002025700.1
XP_001352807.1
XP_016990772.1
XP_039488654.1
XP_002034804.1
XP_020807634.1
XP_016029734.1
XP_034656399.1
XP_037719425.1
XP_016934139.1
XP_017011339.2
XP_043649067.1
XP_002046696.1
XP_002062522.1
XP_002093020.2
