## Supplementary material for "Leveraging genomic redundancy to improve inference and alignment of orthologous proteins": 1C41.tsv

ppid	slices
XP_001956682.1
XP_016959423.1
XP_017104036.1
XP_017127504.1
XP_001971037.1
XP_017066418.1
XP_017058763.1
XP_001983721.1
XP_034136339.1
XP_023169941.1
XP_034484245.1
XP_017030958.1
XP_033158512.1
FBpp0072458
XP_002007574.1
XP_017956282.1
XP_030570525.1
XP_022215372.1
XP_002025698.2
XP_001352805.1
XP_016979268.1
XP_039488406.1
XP_002034808.1
XP_020807644.1
XP_016029737.1
XP_034655570.1
XP_037720738.1
XP_016934764.1
XP_017011336.1
XP_043646911.1
XP_002047106.1
XP_002062386.1
XP_002093025.1
