## Supplementary material for "Leveraging genomic redundancy to improve inference and alignment of orthologous proteins": 1C42.tsv

ppid	slices
XP_001955906.1
XP_016958338.1
XP_043068038.1
XP_017127403.1
XP_001970975.1
XP_017066459.1
XP_017057809.1
XP_001983172.1
XP_034134009.1
XP_023168895.1
XP_034484010.1
XP_017028711.1
XP_033160432.1
FBpp0072433
XP_002007171.1
XP_017955482.1
XP_030568437.1
XP_022226659.1
XP_002026108.1
XP_033237569.1
XP_016982141.1
XP_039486771.1
XP_002034745.1
XP_020801750.1
XP_016029631.1
XP_034655115.1
XP_037722921.1
XP_016934286.1
XP_017010670.1
XP_043646412.1
XP_002060305.1
XP_002067870.1
XP_002092960.1
