## Supplementary material for "Leveraging genomic redundancy to improve inference and alignment of orthologous proteins": 1C43.tsv

ppid	slices
XP_001957748.1
XP_016957944.1
XP_017091130.1
XP_017127327.1
XP_001970986.3
XP_017066319.1
XP_017057981.1
XP_001983305.1
XP_034136500.1
XP_023172412.1
XP_034481424.1
XP_017028771.1
XP_033161871.1
FBpp0072425
XP_002007027.3
XP_017956385.1
XP_030560818.1
XP_022221748.1
XP_002026058.1
XP_001352504.2
XP_016982292.1
XP_039485615.1
XP_002034755.1
XP_020801736.1
XP_002083105.1
XP_034658409.1
XP_037718312.1
XP_016934148.1
XP_017010871.2
XP_043651055.1
XP_002046124.1
XP_002062064.1
XP_002092971.2
