## Supplementary material for "Leveraging genomic redundancy to improve inference and alignment of orthologous proteins": 1C44.tsv

ppid	slices
XP_001956133.1
XP_016957915.1
XP_017091128.2
XP_017127325.1
XP_001970990.1
XP_017066311.1
XP_017057977.1
XP_001993294.1
XP_034136476.1
XP_023174892.2
XP_034482338.1
XP_017028770.1
XP_033161869.1
FBpp0072423
XP_002003210.1
XP_030239110.1
XP_030556992.1
XP_022210828.2
XP_002026062.1
XP_001352500.3
XP_016981845.1
XP_039485614.1
XP_002034759.1
XP_020801629.1
XP_002083109.2
XP_034658397.1
XP_037718310.1
XP_016934147.1
XP_017010847.2
XP_043651054.1
XP_002052566.1
XP_002067915.1
XP_039229553.1
