## Supplementary material for "Leveraging genomic redundancy to improve inference and alignment of orthologous proteins": 1C46.tsv

ppid	slices
XP_001956118.2
XP_016959712.1
XP_017091122.1
XP_017126941.1
XP_001971000.1
XP_017066386.1
XP_017057995.1
XP_001983164.1
XP_034136507.1
XP_023166549.1
XP_034483253.1
XP_017028809.1
XP_033161086.1
FBpp0072405
XP_002007180.1
XP_017955495.1
XP_030568439.1
XP_022221804.1
XP_002026075.2
XP_015043627.1
XP_016975867.1
XP_039487651.1
XP_002034769.1
XP_020801628.1
XP_016029670.1
XP_034657795.1
XP_037719683.1
XP_016933811.1
XP_016995989.2
XP_043647310.1
XP_002060314.2
XP_002062659.1
XP_002092986.1
