## Supplementary material for "Leveraging genomic redundancy to improve inference and alignment of orthologous proteins": 1C47.tsv

ppid	slices
XP_001956117.1
XP_016956483.1
XP_017091123.1
XP_017126942.1
XP_001970999.1
XP_017066391.1
XP_017057898.1
XP_001983165.1
XP_034136509.1
XP_023166548.2
XP_034481497.1
XP_017028801.1
XP_033161108.1
FBpp0072404
XP_002007178.1
XP_017955492.1
XP_030568398.1
XP_022221825.1
XP_002026074.1
XP_002135341.2
XP_016975870.1
XP_039487652.1
XP_002034768.1
XP_020801649.1
XP_002081424.1
XP_034657799.1
XP_037719685.1
XP_016933812.1
XP_016995991.1
XP_043647311.1
XP_032291537.1
XP_002062660.1
XP_002092985.1
