## Supplementary material for "Leveraging genomic redundancy to improve inference and alignment of orthologous proteins": 1C48.tsv

ppid	slices
XP_001957752.3
XP_016957271.1
XP_017091101.2
XP_017127241.1
XP_026832478.1
XP_017066316.1
XP_017057936.1
XP_001983302.2
XP_034136491.1
XP_023172409.1
XP_034483796.1
XP_017028817.1
XP_033161293.1
FBpp0072385
XP_002007031.2
XP_017956380.1
XP_030560683.1
XP_022225959.2
XP_002026055.2
XP_002135347.2
XP_016982054.1
XP_039489285.1
XP_002034752.1
XP_020801729.1
XP_016029648.1
XP_034658403.1
XP_037722506.1
XP_016933952.1
XP_017010803.2
XP_043648134.1
XP_002046121.2
XP_002062062.1
XP_002092968.2
