## Supplementary material for "Leveraging genomic redundancy to improve inference and alignment of orthologous proteins": 1C49.tsv

ppid	slices
XP_001957753.1
XP_016957284.1
XP_017091102.1
XP_017127243.1
XP_015013598.1
XP_017066317.1
XP_017057937.1
XP_001983300.1
XP_034136492.1
XP_023172410.1
XP_034483798.1
XP_017028818.1
XP_033161294.1
FBpp0072382
XP_002007032.1
XP_017956383.1
XP_030560869.1
XP_022221768.2
XP_002026053.1
XP_033239232.1
XP_016982065.1
XP_039489286.1
XP_002034750.2
XP_020801730.1
XP_002083100.2
XP_034658404.1
XP_037722508.1
XP_016933953.1
XP_017010813.2
XP_043648135.1
XP_032291397.1
XP_002062060.1
XP_002092966.1
