## Supplementary material for "Leveraging genomic redundancy to improve inference and alignment of orthologous proteins": 1C50.tsv

ppid	slices
XP_001960408.1
XP_016947111.1
XP_017096758.2
XP_017124484.1
XP_001976691.1
XP_017070283.2
XP_017045232.1
XP_001987545.1
XP_034126191.1
XP_023178419.2
XP_034476818.1
XP_017018921.1
XP_033154871.1
FBpp0072325
XP_002004316.2
XP_017959401.1
XP_030560434.1
XP_022231881.2
XP_002015666.2
XP_001360255.4
XP_016983866.2
XP_039480029.1
XP_002043148.1
XP_020808107.1
XP_002083050.1
XP_034653721.1
XP_037712574.1
XP_016929090.1
XP_017010407.2
XP_043644272.1
XP_002059471.1
XP_002061416.1
XP_002092911.1
