## Supplementary material for "Leveraging genomic redundancy to improve inference and alignment of orthologous proteins": 1C51.tsv

ppid	slices
XP_001960419.1
XP_016947884.1
XP_017096602.2
XP_017120237.1
XP_001976699.1
XP_017070425.1
XP_017045164.1
XP_032590089.1
XP_034141708.1
XP_023179609.1
XP_034478623.1
XP_017018915.1
XP_033154877.1
FBpp0072317
XP_002005334.1
XP_017961749.1
XP_030557791.1
XP_022224541.1
XP_002015677.1
XP_001360263.2
XP_016981373.1
XP_039484270.1
XP_002043156.1
XP_020808152.1
XP_002083057.1
XP_034653730.1
XP_037715559.1
XP_016930212.1
XP_017010440.2
XP_043645568.1
XP_002050636.1
XP_002061427.1
XP_002092919.1
