## Supplementary material for "Leveraging genomic redundancy to improve inference and alignment of orthologous proteins": 1C52.tsv

ppid	slices
XP_001960423.1
XP_016947569.1
XP_017096591.2
XP_017120230.1
XP_001976702.1
XP_017070426.2
XP_017045157.1
XP_001987665.1
XP_034141705.1
XP_023179634.1
XP_034478603.1
XP_017018907.1
XP_033152039.1
FBpp0072315
XP_002005337.1
XP_017961744.1
XP_030558329.1
XP_022224529.2
XP_002015680.1
XP_001360266.1
XP_016981325.1
XP_039484262.1
XP_002043159.1
XP_020808179.1
XP_016029566.1
XP_034653722.1
XP_037712761.1
XP_016928667.1
XP_017010391.2
XP_043645555.1
XP_002050633.1
XP_002061430.1
XP_002092922.1
