## Supplementary material for "Leveraging genomic redundancy to improve inference and alignment of orthologous proteins": 1C53.tsv

ppid	slices
XP_001960428.1
XP_016947847.1
XP_017096575.1
XP_017120073.1
XP_001976707.1
XP_017070248.1
XP_017045124.1
XP_001987662.1
XP_034136567.1
XP_023179629.1
XP_034478620.1
XP_017018906.1
XP_033155383.1
FBpp0072312
XP_002005341.1
XP_017959451.1
XP_030558457.1
XP_022224593.1
XP_002015684.1
XP_001360270.2
XP_016981279.1
XP_039481835.1
XP_002043162.1
XP_020808075.1
XP_002083062.1
XP_034653084.1
XP_037716733.1
XP_016927701.1
XP_017010380.1
XP_043645043.1
XP_002050630.1
XP_015034499.2
XP_002092926.1
