## Supplementary material for "Leveraging genomic redundancy to improve inference and alignment of orthologous proteins": 1C54.tsv

ppid	slices
XP_001960430.4
XP_016947605.1
XP_017096576.1
XP_017120074.1
XP_001976709.1
XP_017070249.1
XP_017045125.1
XP_001987660.2
XP_034120114.1
XP_023179630.1
XP_034478630.1
XP_017018947.1
XP_033155384.1
FBpp0072311
XP_015019164.1
XP_017959455.1
XP_030558458.1
XP_022224594.2
XP_002015686.1
XP_001360272.2
XP_016981290.1
XP_039481836.1
XP_002043164.1
XP_020808110.1
XP_016029573.1
XP_034653085.1
XP_037716735.1
XP_016927610.1
XP_017010381.1
XP_043643709.1
XP_002050628.1
XP_002062799.1
XP_002092928.1
