## Supplementary material for "Leveraging genomic redundancy to improve inference and alignment of orthologous proteins": 1C55.tsv

ppid	slices
XP_001960429.1
XP_016947604.1
XP_017096573.2
XP_017120072.1
XP_001976708.1
XP_017070246.2
XP_017045123.1
XP_001987661.2
XP_034120102.1
XP_023179628.1
XP_034478617.1
XP_017018946.1
XP_033155382.1
FBpp0072302
XP_002005342.2
XP_017959449.1
XP_030558456.1
XP_022224591.1
XP_002015685.1
XP_001360271.3
XP_016981255.1
XP_039481834.1
XP_002043163.1
XP_020808109.1
XP_016029572.1
XP_034653083.1
XP_037716732.1
XP_016927609.1
XP_017010379.2
XP_043643708.1
XP_032292271.1
XP_002062798.1
XP_002092927.1
