## Supplementary material for "Leveraging genomic redundancy to improve inference and alignment of orthologous proteins": 1C56.tsv

ppid	slices
XP_001960422.1
XP_016947571.1
XP_017096601.2
XP_017120231.1
XP_001976701.1
XP_017070428.1
XP_017045158.1
XP_043072338.1
XP_034141706.1
XP_023179635.1
XP_034478618.1
XP_017018912.1
XP_033152040.1
FBpp0072300
XP_002005336.1
XP_017961746.1
XP_030558330.1
XP_022224538.1
XP_002015679.1
XP_001360265.1
XP_016981347.1
XP_039484267.1
XP_002043158.1
XP_020808182.1
XP_039147475.1
XP_034653727.1
XP_037712762.1
XP_016928670.1
XP_017010392.2
XP_043645564.1
XP_002050634.1
XP_002061429.1
XP_002092921.1
