## Supplementary material for "Leveraging genomic redundancy to improve inference and alignment of orthologous proteins": 1C57.tsv

ppid	slices
XP_001960391.1
XP_016947694.1
XP_017096785.2
XP_017125127.1
XP_001976672.1
XP_017070480.2
XP_017045200.1
XP_001986748.1
XP_034132670.1
XP_023162579.2
XP_034476830.1
XP_017022409.1
XP_033155768.1
FBpp0072282
XP_002004617.1
XP_017960878.1
XP_030559998.1
XP_022228735.2
XP_002018418.1
XP_001361215.2
XP_016974347.1
XP_039480624.1
XP_002043129.2
XP_020814918.1
XP_002083032.1
XP_034654289.1
XP_037714295.1
XP_016929797.1
XP_017010458.2
XP_043643907.1
XP_002048867.1
XP_002062950.1
XP_002092893.1
