## Supplementary material for "Leveraging genomic redundancy to improve inference and alignment of orthologous proteins": 1C58.tsv

ppid	slices
XP_001960389.1
XP_016947773.1
XP_017096790.2
XP_017125133.1
XP_001976670.1
XP_017070515.2
XP_017045207.1
XP_001986750.1
XP_034132780.1
XP_023162641.2
XP_034478571.1
XP_017022424.1
XP_033155777.1
FBpp0072281
XP_002004615.1
XP_017960886.1
XP_030560006.1
XP_022228743.2
XP_002018420.1
XP_001361217.1
XP_016974353.1
XP_039480628.1
XP_002043127.1
XP_020814938.1
XP_002083030.1
XP_034654294.1
XP_037714302.1
XP_016929802.1
XP_017010474.2
XP_043643911.1
XP_002048865.1
XP_002062948.1
XP_002092891.1
