## Supplementary material for "Leveraging genomic redundancy to improve inference and alignment of orthologous proteins": 1C59.tsv

ppid	slices
XP_001960952.1
XP_016947497.1
XP_017097527.2
XP_017125168.1
XP_026836314.1
XP_017070401.2
XP_017061943.1
XP_001985797.1
XP_034124170.1
XP_023163326.1
XP_034480065.1
XP_017017014.1
XP_033152587.1
FBpp0072254
XP_002005761.2
XP_017961374.1
XP_030554075.1
XP_022229743.2
XP_026842854.1
XP_001361972.2
XP_016972543.1
XP_039483183.1
XP_002043070.1
XP_020799053.1
XP_016029466.1
XP_034650955.1
XP_037714158.1
XP_016929765.1
XP_017000698.2
XP_043644227.1
XP_015029445.1
XP_015034468.1
XP_015051675.1
