## Supplementary material for "Leveraging genomic redundancy to improve inference and alignment of orthologous proteins": 1C60.tsv

ppid	slices
XP_001959695.1
XP_016947628.1
XP_017108176.2
XP_017124380.1
XP_001976652.1
XP_017070379.1
XP_017061972.1
XP_001986802.1
XP_034130502.1
XP_023162656.1
XP_034477854.1
XP_017024581.1
XP_033153054.1
FBpp0072231
XP_002004563.1
XP_017961042.1
XP_030558365.1
XP_022228589.2
XP_002015485.1
XP_001360131.1
XP_016972361.1
XP_039481151.1
XP_002043109.1
XP_020817888.1
XP_016029499.1
XP_034650787.1
XP_037714977.1
XP_016930126.1
XP_017010456.2
XP_043642565.1
XP_002048813.1
XP_002063376.1
XP_002092873.2
