## Supplementary material for "Leveraging genomic redundancy to improve inference and alignment of orthologous proteins": 1C61.tsv

ppid	slices
XP_001959692.2
XP_016946526.1
XP_017108173.1
XP_017125546.1
XP_001976649.1
XP_017070378.2
XP_017061772.1
XP_001986807.1
XP_034139970.1
XP_023162722.1
XP_034479194.1
XP_017024456.1
XP_033153053.1
FBpp0072230
XP_002004559.1
XP_017961038.1
XP_030557985.1
XP_022227728.2
XP_026842326.1
XP_001360132.1
XP_016972380.1
XP_039481152.1
XP_002043106.1
XP_020801755.1
XP_002083010.2
XP_034652649.1
XP_037714976.1
XP_016930125.1
XP_017010354.2
XP_043642566.1
XP_002048809.1
XP_002063379.1
XP_002092870.1
