## Supplementary material for "Leveraging genomic redundancy to improve inference and alignment of orthologous proteins": 1C62.tsv

ppid	slices
XP_001959689.1
XP_016947022.1
XP_017108436.2
XP_017124755.1
XP_001976646.1
XP_017070438.2
XP_017061951.1
XP_001986809.1
XP_034120564.1
XP_023162666.2
XP_034477287.1
XP_017024813.1
XP_033151691.1
FBpp0072228
XP_002004556.1
XP_017960392.1
XP_030558681.1
XP_022222750.2
XP_002026005.1
XP_001361835.3
XP_016972471.1
XP_039479732.1
XP_002043103.1
XP_020800979.1
XP_002083007.2
XP_034653863.1
XP_037717667.1
XP_016928956.1
XP_017010446.2
XP_043642694.1
XP_002048806.1
XP_002063383.1
XP_002092867.1
