## Supplementary material for "Leveraging genomic redundancy to improve inference and alignment of orthologous proteins": 1C63.tsv

ppid	slices
XP_001959687.1
XP_016947024.1
XP_017108487.2
XP_017124756.1
XP_001976643.1
XP_017070346.2
XP_017061855.1
XP_001986813.2
XP_034120567.1
XP_023162731.2
XP_034475746.1
XP_017024896.1
XP_033151692.1
FBpp0072227
XP_002004554.1
XP_017960393.1
XP_030557847.1
XP_022222751.2
XP_002026002.1
XP_001361837.1
XP_016972474.1
XP_039479733.1
XP_002043100.2
XP_020799500.1
XP_016029496.1
XP_034653864.1
XP_037717668.1
XP_016928958.1
XP_017015295.2
XP_043643660.1
XP_002048804.1
XP_002063386.1
XP_002092865.1
