## Supplementary material for "Leveraging genomic redundancy to improve inference and alignment of orthologous proteins": 1C64.tsv

ppid	slices
XP_001959682.1
XP_016947711.1
XP_017108468.2
XP_017125374.1
XP_001976638.1
XP_017070355.1
XP_017061858.1
XP_001986830.2
XP_034133662.1
XP_023164739.1
XP_034476863.1
XP_017024718.1
XP_033152601.1
FBpp0072224
XP_002004537.1
XP_017959824.1
XP_030557747.1
XP_022222753.2
XP_002025997.1
XP_001361842.1
XP_016972554.1
XP_039480156.1
XP_002043095.1
XP_020817954.1
XP_002082999.1
XP_034653872.1
XP_037716416.1
XP_016930521.1
XP_017015333.2
XP_043645829.1
XP_002048785.1
XP_002063391.1
XP_002092860.1
