## Supplementary material for "Leveraging genomic redundancy to improve inference and alignment of orthologous proteins": 1C65.tsv

ppid	slices
XP_001959925.1
XP_016947844.1
XP_017108467.2
XP_017125509.1
XP_001976636.1
XP_017070354.1
XP_017061986.1
XP_001987371.1
XP_034135602.1
XP_023177845.2
XP_034478943.1
XP_017024720.1
XP_033152600.1
FBpp0072222
XP_002005247.1
XP_017958886.1
XP_030556523.1
XP_022222661.1
XP_002025995.1
XP_001361844.1
XP_016972580.1
XP_039480151.1
XP_002043093.1
XP_020798874.1
XP_016029491.2
XP_034654198.1
XP_037716976.1
XP_016927687.1
XP_017015334.2
XP_043645827.1
XP_002050356.1
XP_002062852.1
XP_002092858.1
