## Supplementary material for "Leveraging genomic redundancy to improve inference and alignment of orthologous proteins": 1C66.tsv

ppid	slices
XP_001960971.1
XP_016947310.2
XP_017097458.2
XP_017124374.1
XP_001976634.1
XP_017070110.2
XP_017061754.1
XP_001987373.1
XP_034120218.1
XP_023177726.2
XP_034478171.1
XP_017024371.1
XP_033153088.1
FBpp0072221
XP_002005249.1
XP_017958434.1
XP_030562423.1
XP_022222663.2
XP_002025993.1
XP_001361846.3
XP_016972350.1
XP_039480155.1
XP_002043091.1
XP_020798883.1
XP_016029489.1
XP_034654204.1
XP_037714518.1
XP_016928006.1
XP_017015312.2
XP_043645040.1
XP_002050359.1
XP_002062854.2
XP_002092856.1
