## Supplementary material for "Leveraging genomic redundancy to improve inference and alignment of orthologous proteins": 1C67.tsv

ppid	slices
XP_001960965.1
XP_016947319.1
XP_017097517.2
XP_017125138.1
XP_001976628.1
XP_017070361.2
XP_017061842.1
XP_001987379.1
XP_034119896.1
XP_023177736.2
XP_034476373.1
XP_017026989.1
XP_033153075.1
FBpp0072216
XP_002005255.1
XP_017962176.1
XP_030553892.1
XP_022222723.2
XP_002025989.1
XP_001361848.2
XP_016972405.1
XP_039480139.1
XP_002043084.1
XP_020815767.1
XP_002082989.1
XP_034650556.1
XP_037712514.1
XP_016929461.1
XP_017015292.2
XP_043643100.1
XP_032292317.1
XP_002067858.1
XP_002092849.3
