## Supplementary material for "Leveraging genomic redundancy to improve inference and alignment of orthologous proteins": 1C68.tsv

ppid	slices
XP_001960962.1
XP_016947641.1
XP_017097571.2
XP_017125312.1
XP_001976624.2
XP_017070474.2
XP_017061988.1
XP_001987382.1
XP_034142050.1
XP_023177787.2
XP_034477470.1
XP_017027690.1
XP_033153800.1
FBpp0072214
XP_032585585.1
XP_017961751.1
XP_030563764.1
XP_022224546.2
XP_002025985.1
XP_001361851.2
XP_016972551.1
XP_039482051.1
XP_002043081.1
XP_020802526.1
XP_002082986.2
XP_034654578.1
XP_037715885.1
XP_016930357.1
XP_017015326.2
XP_043642238.1
XP_002050369.3
XP_002062927.1
XP_002092846.1
