## Supplementary material for "Leveraging genomic redundancy to improve inference and alignment of orthologous proteins": 1C69.tsv

ppid	slices
XP_001960940.1
XP_016947803.1
XP_017097563.2
XP_017125378.1
XP_001976602.1
XP_017070510.2
XP_017062006.1
XP_001985789.1
XP_034133712.1
XP_023163334.1
XP_034477677.1
XP_017016890.1
XP_033155075.1
FBpp0072202
XP_002005753.1
XP_017962436.1
XP_030554433.1
XP_022231694.2
XP_002026350.1
XP_001361978.3
XP_016972384.1
XP_039482205.1
XP_002043061.1
XP_020800690.1
XP_002082966.1
XP_034652463.1
XP_037716459.1
XP_016930352.1
XP_044249194.1
XP_043645076.1
XP_002049476.2
XP_002062878.1
XP_002092823.1
