## Supplementary material for "Leveraging genomic redundancy to improve inference and alignment of orthologous proteins": 1C70.tsv

ppid	slices
XP_001960657.1
XP_016953636.1
XP_017108598.2
XP_017125478.1
XP_001976582.1
XP_017070505.2
XP_017062018.1
XP_001985767.1
XP_034120162.1
XP_023171199.2
XP_034477831.1
XP_017017066.1
XP_033152719.1
FBpp0072179
XP_002006898.1
XP_017965932.1
XP_030554487.1
XP_022233570.2
XP_002026369.1
XP_001361992.2
XP_016991539.1
XP_039483489.1
XP_002043041.1
XP_020800652.1
XP_039147855.1
XP_034652815.1
XP_037717307.1
XP_036669482.1
XP_017007922.2
XP_043643439.1
XP_002049451.1
XP_002066146.1
XP_002092802.1
