## Supplementary material for "Leveraging genomic redundancy to improve inference and alignment of orthologous proteins": 1C71.tsv

ppid	slices
XP_001960656.1
XP_016953443.1
XP_017108457.2
XP_017124906.2
XP_001976583.1
XP_017070375.2
XP_017061915.1
XP_001985768.1
XP_034141693.1
XP_023171225.2
XP_034477871.1
XP_017017024.1
XP_033152717.1
FBpp0072178
XP_002006899.1
XP_030243700.1
XP_030554375.1
XP_022229903.2
XP_002026367.1
XP_001361991.3
XP_016991537.1
XP_039480871.1
XP_002043042.1
XP_020802172.1
XP_002082946.1
XP_034651313.1
XP_037714305.1
XP_016930140.1
XP_017007910.2
XP_043644436.1
XP_002049453.1
XP_023032024.1
XP_002092803.1
