## Supplementary material for "Leveraging genomic redundancy to improve inference and alignment of orthologous proteins": 1C72.tsv

ppid	slices
XP_001960658.2
XP_016953471.1
XP_017108453.1
XP_017125051.1
XP_001976581.1
XP_017070344.1
XP_017061947.1
XP_001985766.1
XP_034120163.1
XP_023171187.1
XP_034480089.1
XP_017016990.1
XP_033156483.1
FBpp0072177
XP_002006897.1
XP_017960909.1
XP_030554110.1
XP_022229906.1
XP_026842235.1
XP_001361993.1
XP_016974765.1
XP_039481803.1
XP_002043039.2
XP_020799390.1
XP_016029441.1
XP_034651485.1
XP_037713095.1
XP_016930463.1
XP_017007915.1
XP_043644732.1
XP_002049450.1
XP_002066145.1
XP_002092801.1
