## Supplementary material for "Leveraging genomic redundancy to improve inference and alignment of orthologous proteins": 1C73.tsv

ppid	slices
XP_001960662.2
XP_016953068.1
XP_017107987.2
XP_017124408.1
XP_001976576.2
XP_017070141.1
XP_017044950.1
XP_032591446.1
XP_034128302.1
XP_023171144.1
XP_034475880.1
XP_017016901.1
XP_033153249.1
FBpp0072171
XP_002006892.1
XP_017958611.1
XP_030554437.1
XP_022232709.2
XP_002026374.1
XP_033233718.1
XP_044317916.1
XP_039482119.1
XP_032571760.1
XP_020804647.1
XP_002082939.1
XP_034650662.1
XP_037716402.1
XP_016928245.1
XP_017007914.2
XP_043644653.1
XP_032293005.1
XP_023032087.1
XP_002092796.1
