## Supplementary material for "Leveraging genomic redundancy to improve inference and alignment of orthologous proteins": 1C74.tsv

ppid	slices
XP_001960668.1
XP_016953468.1
XP_017108517.2
XP_017125193.1
XP_001976571.1
XP_017070406.2
XP_017045322.1
XP_032590026.1
XP_034142528.1
XP_023171209.2
XP_034478105.1
XP_017017018.1
XP_033152702.1
FBpp0072169
XP_002006888.1
XP_017961776.1
XP_030554111.1
XP_022229651.2
XP_002026380.1
XP_001362000.1
XP_016974769.1
XP_039481632.1
XP_002037529.1
XP_020798554.1
XP_002082934.1
XP_034651048.1
XP_037714292.1
XP_016929977.1
XP_017005587.2
XP_043645580.1
XP_002049438.1
XP_002063685.1
XP_002092791.1
