## Supplementary material for "Leveraging genomic redundancy to improve inference and alignment of orthologous proteins": 1C77.tsv

ppid	slices
XP_001960683.1
XP_016953528.1
XP_017094196.2
XP_017125223.1
XP_026837109.1
XP_017070265.1
XP_043063943.1
XP_001987427.1
XP_034140393.1
XP_030080991.1
XP_034478982.1
XP_017018737.1
XP_033152424.1
FBpp0072161
XP_032586162.1
XP_017960349.1
XP_030558032.1
XP_041447727.1
XP_002016596.1
XP_001360903.4
XP_016974743.1
XP_039479988.1
XP_002037515.1
XP_020818179.1
XP_016029406.1
XP_034652691.1
XP_037717788.1
XP_016930165.1
XP_017005559.2
XP_043641906.1
XP_002050418.1
XP_023036948.1
XP_002092775.1
