## Supplementary material for "Leveraging genomic redundancy to improve inference and alignment of orthologous proteins": 1C78.tsv

ppid	slices
XP_001958652.1
XP_016953519.1
XP_017106232.2
XP_017120399.1
XP_001976465.1
XP_017070495.1
XP_017045364.1
XP_032590594.1
XP_034129126.1
XP_023173504.1
XP_034480133.1
XP_017027682.1
XP_033153626.1
FBpp0072151
XP_002006078.1
XP_030244262.1
XP_030555046.1
XP_022218389.2
XP_002015416.1
XP_001357531.2
XP_016974049.1
XP_039480469.1
XP_032570290.1
XP_020804282.1
XP_016029294.1
XP_034651407.1
XP_037715990.1
XP_016930367.1
XP_017003111.2
XP_043642680.1
XP_002049768.1
XP_002066137.1
XP_002092681.1
