## Supplementary material for "Leveraging genomic redundancy to improve inference and alignment of orthologous proteins": 1C81.tsv

ppid	slices
XP_001959433.1
XP_016953597.1
XP_017090288.2
XP_017125544.1
XP_001976492.1
XP_017070343.1
XP_017045299.1
XP_001987035.1
XP_034140948.1
XP_023171723.1
XP_034478112.1
XP_017018600.1
XP_033151793.1
FBpp0072129
XP_002005880.1
XP_017966186.2
XP_030573758.1
XP_022224020.1
XP_026841514.1
XP_001360231.3
XP_016974058.1
XP_039480681.1
XP_002040170.1
XP_020818035.1
XP_002082872.1
XP_034652732.1
XP_037713519.1
XP_016930649.1
XP_017001931.2
XP_043641658.1
XP_002049964.1
XP_002063793.1
XP_002092709.1
