## Supplementary material for "Leveraging genomic redundancy to improve inference and alignment of orthologous proteins": 1C82.tsv

ppid	slices
XP_014763071.2
XP_016953347.1
XP_017090313.2
XP_041563662.1
XP_001976495.1
XP_017070173.1
XP_017045400.1
XP_001987038.1
XP_034142400.1
XP_023171687.1
XP_034477442.1
XP_017018560.1
XP_033151670.1
FBpp0072128
XP_002005878.1
XP_030245196.1
XP_030563932.1
XP_022224057.1
XP_002015635.1
XP_033234537.1
XP_016974038.1
XP_039482769.1
XP_002040174.1
XP_020818024.1
XP_016029316.1
XP_034654495.1
XP_037714280.1
XP_016940659.1
XP_017013546.1
XP_043641890.1
XP_002049972.1
XP_002063790.1
XP_002092712.1
