## Supplementary material for "Leveraging genomic redundancy to improve inference and alignment of orthologous proteins": 1C83.tsv

ppid	slices
XP_001959440.2
XP_016953612.1
XP_017090219.2
XP_017125585.1
XP_001976499.2
XP_017070170.1
XP_017045026.1
XP_001987042.2
XP_034142333.1
XP_023171741.2
XP_034479015.1
XP_017018762.1
XP_033154459.1
FBpp0072119
XP_002005873.2
XP_017958496.2
XP_030560647.1
XP_022224007.2
XP_002015639.2	0-59
XP_033234498.1
XP_016974061.2
XP_039481768.1
XP_002040178.1
XP_020817996.1
XP_002082880.1
XP_034653883.1
XP_037716918.1
XP_016940424.1
XP_017013449.2
XP_043641585.1
XP_002049968.2
XP_023030876.1
XP_002092716.2
