## Supplementary material for "Leveraging genomic redundancy to improve inference and alignment of orthologous proteins": 1C84.tsv

ppid	slices
XP_001959445.1
XP_016953402.1
XP_017090308.2
XP_017125338.1
XP_001976504.1
XP_017070445.1
XP_017045343.1
XP_001987048.1
XP_034122941.1
XP_023171830.2
XP_034479053.1
XP_017018627.1
XP_033152076.1
FBpp0072117
XP_002005868.1
XP_030246150.1
XP_030560756.1
XP_022232143.2
XP_026841692.1
XP_001360241.3
XP_016991166.1
XP_039480429.1
XP_002040183.1
XP_020818019.1
XP_002082885.1
XP_034651831.1
XP_037716236.1
XP_016930365.1
XP_017013525.2
XP_043642932.1
XP_002049975.1
XP_002063781.1
XP_002092721.1
