## Supplementary material for "Leveraging genomic redundancy to improve inference and alignment of orthologous proteins": 1C85.tsv

ppid	slices
XP_001959456.1
XP_016953266.1
XP_017090239.2
XP_017125502.1
XP_001976515.1
XP_017070449.1
XP_017045175.1
XP_001987054.2
XP_034120263.1
XP_023171747.1
XP_034477782.1
XP_017018675.1
XP_033155874.1
FBpp0072113
XP_002005855.2
XP_030244581.1
XP_030573578.1
XP_022223927.2
XP_002016553.1
XP_001360868.2
XP_016992191.1
XP_039480442.1
XP_002040194.1
XP_020818034.1
XP_002082893.1
XP_034652083.1
XP_037715598.1
XP_016926394.1
XP_017013481.2
XP_043643605.1
XP_002049988.2
XP_023030785.1
XP_002092733.1
