## Supplementary material for "Leveraging genomic redundancy to improve inference and alignment of orthologous proteins": 1C86.tsv

ppid	slices
XP_001959458.1
XP_016953265.1
XP_017090238.1
XP_017125154.1
XP_001976517.2
XP_017070277.1
XP_017045174.1
XP_001987058.2
XP_034120262.1
XP_023171836.1
XP_034476434.1
XP_017018742.1
XP_033156552.1
FBpp0072111
XP_002005842.1
XP_030245411.1
XP_030557775.1
XP_022223862.2
XP_002016555.1
XP_001360870.3
XP_016992209.1
XP_039480403.1
XP_002040197.1
XP_020818089.1
XP_016029348.1
XP_034652082.1
XP_037712668.1
XP_016930503.2
XP_017013480.1
XP_043642182.1
XP_002049993.1
XP_002061085.1
XP_002092735.1
