## Supplementary material for "Leveraging genomic redundancy to improve inference and alignment of orthologous proteins": 1C87.tsv

ppid	slices
XP_001959469.1
XP_016953183.1
XP_017090262.1
XP_017124945.1
XP_001976528.1
XP_017070189.1
XP_017045063.1
XP_001987077.1
XP_034120028.1
XP_023171788.1
XP_034480062.1
XP_017018605.1
XP_033152917.1
FBpp0072103
XP_002005836.1
XP_030245405.1
XP_030559482.1
XP_022223886.1
XP_002016566.1
XP_001360881.1
XP_016992207.1
XP_039483167.1
XP_002037487.1
XP_020818219.1
XP_016029367.1
XP_034650232.1
XP_037713352.1
XP_016928734.1
XP_017013428.1
XP_043645169.1
XP_002050000.1
XP_002063473.1
XP_002092746.1
