## Supplementary material for "Leveraging genomic redundancy to improve inference and alignment of orthologous proteins": 1C88.tsv

ppid	slices
XP_001960703.1
XP_016953335.1
XP_017094128.1
XP_017124929.1
XP_001976535.1
XP_017070312.1
XP_017045249.1
XP_032590639.1
XP_034135283.1
XP_023171792.1
XP_034479078.1
XP_017018585.1
XP_033151595.1
FBpp0072097
XP_002005824.2
XP_030242091.1
XP_030559437.1
XP_022223963.1
XP_026842873.1
XP_001360888.3
XP_016990347.1
XP_039480097.1
XP_002037494.1
XP_020818228.1
XP_002082908.1
XP_034650269.1
XP_037713034.1
XP_016927825.1
XP_017013539.1
XP_043642153.1
XP_002050008.1
XP_002061081.2
XP_039228526.1
