## Supplementary material for "Leveraging genomic redundancy to improve inference and alignment of orthologous proteins": 1C89.tsv

ppid	slices
XP_001960702.1
XP_016952974.1
XP_017094343.2
XP_017125210.1
XP_001976536.1
XP_017070117.1
XP_017044918.1
XP_001986384.1
XP_034120509.1
XP_023167247.1
XP_034475971.1
XP_017018584.1
XP_033151523.1
FBpp0072096
XP_002005929.1
XP_017958659.1
XP_030564500.1
XP_022223918.2
XP_002016574.1
XP_033233297.1
XP_016990353.1
XP_039480463.1
XP_002037495.1
XP_020818184.1
XP_002082909.1
XP_034652141.1
XP_037714780.1
XP_016927953.1
XP_017013400.2
XP_043644396.1
XP_002049915.1
XP_002063479.1
XP_002092754.1
