## Supplementary material for "Leveraging genomic redundancy to improve inference and alignment of orthologous proteins": 1C90.tsv

ppid	slices
XP_001959464.1
XP_016953500.1
XP_017090230.2
XP_017124665.1
XP_001976523.2
XP_017070179.1
XP_017045048.1
XP_001987084.1
XP_034120022.1
XP_023171736.1
XP_034479083.1
XP_017018727.1
XP_033152901.1
FBpp0072070
XP_002005830.1
XP_030245441.1	502-733
XP_030557725.1
XP_022223914.2
XP_002016561.1
XP_001360876.3
XP_016992211.1
XP_039483154.1
XP_002040203.2
XP_020818211.1
XP_016029362.1
XP_034650214.1
XP_037713341.1
XP_016928725.1
XP_017013610.2
XP_043645156.1
XP_002049995.1
XP_002063482.1
XP_039228502.1
