## Supplementary material for "Leveraging genomic redundancy to improve inference and alignment of orthologous proteins": 1C91.tsv

ppid	slices
XP_001959454.1
XP_016953539.1
XP_017090237.1
XP_017125533.1
XP_001976513.1
XP_017070519.1
XP_017045403.1
XP_001987057.1
XP_034138360.1
XP_023171759.1
XP_034479012.1
XP_017018703.1
XP_033155873.1
FBpp0072063
XP_002005837.1
XP_030245403.1
XP_030557607.1
XP_022223926.2
XP_002016551.1
XP_001360866.2
XP_016992190.1
XP_039480439.1
XP_002040192.1
XP_020818017.1
XP_016029345.1
XP_034652081.1
XP_037717049.1
XP_016927808.2
XP_017013622.2
XP_043643268.1
XP_002058841.1
XP_002063770.1
XP_002092731.1
