## Supplementary material for "Leveraging genomic redundancy to improve inference and alignment of orthologous proteins": 1C92.tsv

ppid	slices
XP_001959452.1
XP_016953665.1
XP_017090241.1
XP_017124320.1
XP_001976511.1
XP_017070526.1
XP_017045429.1
XP_001987052.1
XP_034125315.1
XP_023171839.1
XP_034477144.1
XP_017018705.1
XP_033155876.1
FBpp0072061
XP_002005862.1
XP_030245614.1
XP_030557615.1
XP_022223932.1
XP_002016549.1
XP_001360864.1
XP_016992194.1
XP_039480802.1
XP_002040190.1
XP_020818048.1
XP_002082889.1
XP_034652089.1
XP_037717333.1
XP_016927764.1
XP_017013576.1
XP_043643651.1
XP_002058843.1
XP_002063772.1
XP_002092729.1
