## Supplementary material for "Leveraging genomic redundancy to improve inference and alignment of orthologous proteins": 1C93.tsv

ppid	slices
XP_001959451.1
XP_016953618.1
XP_017090329.2
XP_017125429.1
XP_001976510.1
XP_017070432.1
XP_017045369.2
XP_001987053.1
XP_034125275.1
XP_023171735.2
XP_034477143.1
XP_017018744.1
XP_033155871.1
FBpp0072060
XP_002005861.1
XP_030245609.1
XP_030557602.1
XP_022223924.1
XP_002016548.1
XP_001360863.2
XP_016992188.1
XP_039480798.1
XP_002040189.1
XP_020818006.1
XP_016029343.1
XP_034652078.1
XP_037713559.1
XP_016927642.1
XP_017013571.2
XP_043643374.1
XP_002058844.1
XP_002063773.1
XP_002092727.1
