## Supplementary material for "Leveraging genomic redundancy to improve inference and alignment of orthologous proteins": 1C95.tsv

ppid	slices
XP_001959446.1
XP_016953405.1
XP_017090306.2
XP_017125438.1
XP_001976505.1
XP_017070493.1
XP_017045392.1
XP_032590636.1
XP_034121345.1
XP_023171829.2
XP_034478414.1
XP_017018730.1
XP_033153980.1
FBpp0072056
XP_002005867.2
XP_030246148.1
XP_030558512.1
XP_022223923.2
XP_002015647.1
XP_033233424.1
XP_016991164.1
XP_039480427.1
XP_002040184.1
XP_020817998.1
XP_002082886.1
XP_034652077.1
XP_037716376.1
XP_016930544.1
XP_017013591.2
XP_043642930.1
XP_002049976.1
XP_002063780.2
XP_039228503.1
