## Supplementary material for "Leveraging genomic redundancy to improve inference and alignment of orthologous proteins": 1C96.tsv

ppid	slices
XP_001959444.2
XP_016953403.1
XP_017090309.1
XP_017125340.1
XP_015012673.1
XP_017070446.1
XP_017045344.1
XP_001987049.1
XP_034123331.1
XP_023171799.1
XP_034478548.1
XP_017018630.1
XP_033152081.1
FBpp0072054
XP_002005865.2
XP_030245615.1	0-182
XP_030554393.1
XP_022224013.1
XP_026841694.1
XP_033233427.1
XP_016991167.1
XP_039480430.1
XP_032572831.1
XP_020818025.1
XP_002082884.1
XP_034651832.1
XP_037716237.1
XP_016930366.1
XP_017013531.1
XP_043642933.1
XP_002049978.2
XP_002063782.1
XP_015051626.1
