## Supplementary material for "Leveraging genomic redundancy to improve inference and alignment of orthologous proteins": 1C97.tsv

ppid	slices
XP_001959442.1
XP_016953567.1
XP_017090325.1
XP_041563262.1
XP_015012670.1
XP_017070172.2
XP_017045030.1
XP_001987044.1
XP_034123201.1
XP_023171689.1
XP_034477130.1
XP_017018629.1
XP_033152079.1
FBpp0072051
XP_002005871.1
XP_030244728.1
XP_030563920.1
XP_022224069.1
XP_002015641.1
XP_033233855.1
XP_016991171.2
XP_039482333.1
XP_032572830.1
XP_020818021.1
XP_016029336.1
XP_034651950.1
XP_037714665.1
XP_016941197.1
XP_017013530.1
XP_043641694.1
XP_002049973.1
XP_002063784.1
XP_015051624.1
