## Supplementary material for "Leveraging genomic redundancy to improve inference and alignment of orthologous proteins": 1C98.tsv

ppid	slices
XP_001959441.2
XP_016953664.1
XP_017090217.1
XP_017125229.1
XP_001976500.2
XP_017070175.1
XP_017045032.1
XP_001987041.1
XP_034123455.1
XP_023171798.2
XP_034478055.1
XP_017018454.1
XP_033154881.1
FBpp0072050
XP_002005874.2
XP_017958655.2
XP_030559731.1
XP_022224006.2
XP_002015640.2
XP_002138197.2
XP_016991177.1
XP_039481769.1
XP_002040179.2
XP_020818032.1
XP_002082881.2
XP_034652518.1
XP_037714666.1
XP_016940441.1
XP_017013533.2
XP_043641586.1
XP_002049967.1
XP_002063785.2
XP_002092717.2
