## Supplementary material for "Leveraging genomic redundancy to improve inference and alignment of orthologous proteins": 1C99.tsv

ppid	slices
XP_001959438.1
XP_016953291.1
XP_017090278.1
XP_017124912.1
XP_001976497.1
XP_017070171.1
XP_017045031.1
XP_001987040.1
XP_034142334.1
XP_023171844.1
XP_034478054.1
XP_017018475.1
XP_033155113.1
FBpp0072049
XP_002005875.2
XP_030245930.1
XP_030572880.1
XP_022224101.2
XP_002015637.1
XP_001360236.2
XP_016973968.1
XP_039482561.1
XP_002040176.1
XP_020818027.1
XP_016029326.1
XP_034653884.1
XP_037715731.1
XP_016940509.1
XP_017013453.1
XP_043645985.1
XP_002049969.2
XP_002063788.3
XP_002092714.1
