## Supplementary material for "Leveraging genomic redundancy to improve inference and alignment of orthologous proteins": 1CA0.tsv

ppid	slices
XP_001959831.1
XP_016947687.1
XP_017108575.1
XP_017123557.1
XP_001976425.1
XP_017073209.1
XP_017040638.1
XP_001986592.1
XP_034141316.1
XP_023179497.2
XP_034475990.1
XP_017024912.1
XP_033153950.1
FBpp0072023
XP_002004424.1
XP_017959772.1
XP_030560126.1
XP_022231982.1
XP_002018243.1
XP_001361095.1
XP_016992000.2
XP_039482165.1
XP_002040104.1
XP_020804421.1
XP_016029250.1
XP_034650450.1
XP_037715697.1
XP_016930485.1
XP_016998723.1
XP_043645942.1
XP_002059888.1
XP_002074661.1
XP_002092635.1
