## Supplementary material for "Leveraging genomic redundancy to improve inference and alignment of orthologous proteins": 1CA1.tsv

ppid	slices
XP_001959833.1
XP_016947247.1
XP_017108316.2
XP_017123494.1
XP_001976427.1
XP_017073007.1
XP_017040637.1
XP_001986170.1
XP_034141305.1
XP_023177316.1
XP_034475936.1
XP_017024562.1
XP_033156514.1
FBpp0072021
XP_002005494.2
XP_017960714.1
XP_030558307.1
XP_022231988.2
XP_002018240.1
XP_001361092.3
XP_016991999.1
XP_039482157.1
XP_002040106.1
XP_020804456.1
XP_016029251.1
XP_034650448.1
XP_037714022.1
XP_016929940.1
XP_016998747.2
XP_043645941.1
XP_002050792.1
XP_002074854.4
XP_002092637.1
