## Supplementary material for "Leveraging genomic redundancy to improve inference and alignment of orthologous proteins": 1CA2.tsv

ppid	slices
XP_001959835.1
XP_043947732.1
XP_017108318.1
XP_017123575.1
XP_001976429.1
XP_017073009.1
XP_017040721.1
XP_001986172.1
XP_034141318.1
XP_023177364.1
XP_034479947.1
XP_017024564.1
XP_033156516.1
FBpp0072020
XP_002005496.1
XP_017960727.1
XP_030557824.1
XP_022231992.2
XP_002018239.1
XP_001361091.1
XP_016991996.1
XP_039483560.1
XP_002040108.1
XP_020804458.1
XP_002082809.1
XP_034652834.1
XP_037714583.1
XP_016928060.1
XP_016998750.2
XP_043644231.1
XP_002050794.1
XP_002074857.1
XP_002092639.1
