## Supplementary material for "Leveraging genomic redundancy to improve inference and alignment of orthologous proteins": 1CA3.tsv

ppid	slices
XP_014762917.1
XP_016947721.1
XP_017108099.1
XP_017123576.1
XP_026836610.1
XP_017073115.1
XP_017040750.1
XP_001986777.1
XP_034141537.1
XP_023162598.1
XP_034477165.1
XP_017024857.1
XP_033156377.1
FBpp0072009
XP_002004587.1
XP_017961099.1
XP_030560428.1
XP_022225505.1
XP_002018225.2
XP_001361083.2
XP_016977072.1
XP_039482532.1
XP_002040124.1
XP_020799233.1
XP_016029271.1
XP_034652453.1
XP_037716321.1
XP_016930476.1
XP_044248917.1
XP_043641875.1
XP_002048838.1
XP_002074620.1
XP_002092657.1
