## Supplementary material for "Leveraging genomic redundancy to improve inference and alignment of orthologous proteins": 1CA4.tsv

ppid	slices
XP_001959854.1
XP_016953638.1
XP_017108095.2
XP_017123593.1
XP_015011547.1
XP_017073215.1
XP_017040745.1
XP_001986772.1
XP_034141514.1
XP_023162668.1
XP_034479740.1
XP_017024871.1
XP_033153986.1
FBpp0072006
XP_002004592.1
XP_017961096.1
XP_030560517.1
XP_022225502.1
XP_002018220.1
XP_001361077.3
XP_016977068.1
XP_039481798.1
XP_002040129.1
XP_020799201.1
XP_016029274.1
XP_034652450.1
XP_037716631.1
XP_016930584.1
XP_044251739.1
XP_043643514.1
XP_002048843.1
XP_002074615.1
XP_002092662.1
