## Supplementary material for "Leveraging genomic redundancy to improve inference and alignment of orthologous proteins": 1CA5.tsv

ppid	slices
XP_001959856.1
XP_016953389.1
XP_017108391.2
XP_017123491.1
XP_001976452.1
XP_017073059.1
XP_017040718.1
XP_001986340.1
XP_034141444.1
XP_023171504.2
XP_034479552.1
XP_017024664.1
XP_033152574.1
FBpp0072004
XP_015018520.1
XP_017961682.1
XP_030559979.1
XP_022225452.1
XP_002018217.1
XP_001361075.2
XP_016977065.2
XP_039481794.1
XP_002040131.2
XP_020799082.1
XP_002082831.1
XP_034652444.1
XP_037713202.1
XP_016930300.1
XP_017003069.2
XP_043646268.1
XP_002059311.1
XP_002074612.1
XP_002092664.1
