## Supplementary material for "Leveraging genomic redundancy to improve inference and alignment of orthologous proteins": 1CA6.tsv

ppid	slices
XP_001959855.1
XP_016953390.2
XP_017108385.2
XP_017123588.1
XP_001976451.1
XP_017073054.1
XP_017040754.1
XP_032591047.1
XP_034141383.1
XP_023171480.1
XP_034479550.1
XP_017024659.1
XP_033152569.1
FBpp0071994
XP_002004183.1
XP_017961680.1
XP_030559972.1
XP_022225449.2
XP_002018219.1
XP_001361076.2
XP_016977060.2
XP_039481789.1
XP_002040130.1
XP_020799033.1
XP_002082830.1
XP_034652439.1
XP_037713197.1
XP_016927691.1
XP_017003115.2
XP_043643513.1
XP_002059313.1
XP_002074614.1
XP_002092663.1
