## Supplementary material for "Leveraging genomic redundancy to improve inference and alignment of orthologous proteins": 1CA7.tsv

ppid	slices
XP_001959853.1
XP_016946909.1
XP_017108098.1
XP_017123596.1
XP_001976449.1
XP_017073217.1
XP_017040747.1
XP_001986773.1
XP_034141551.1
XP_023162578.2
XP_034479743.1
XP_017024873.1
XP_033153988.1
FBpp0071993
XP_002004591.1
XP_017961098.1
XP_030560519.1
XP_022225504.2
XP_002018221.1
XP_033233830.1
XP_016977070.2
XP_039481800.1
XP_002040128.1
XP_020799203.1
XP_002082828.1
XP_034652455.1
XP_037715020.1
XP_016928070.1
XP_016998717.2
XP_043643516.1
XP_002048842.1
XP_002074616.1
XP_002092661.1
