## Supplementary material for "Leveraging genomic redundancy to improve inference and alignment of orthologous proteins": 1CA8.tsv

ppid	slices
XP_014764022.1
XP_016947127.1
XP_017108094.2
XP_017123407.2
XP_015012856.1
XP_017073025.1
XP_017040674.1
XP_032589934.1
XP_034141490.1
XP_023162576.1
XP_034479737.1
XP_017024716.1
XP_033156376.1
FBpp0071992
XP_015018768.1
XP_017961095.1
XP_030560516.1
XP_022225497.2
XP_026840894.1
XP_001361080.2
XP_016977058.2
XP_039481797.1
XP_032571794.1
XP_020799232.1
XP_016029273.1
XP_034652447.1
XP_037712947.1
XP_016929311.1
XP_016998755.2
XP_043642159.1
XP_015030232.1
XP_015032003.1
XP_015051589.1
