## Supplementary material for "Leveraging genomic redundancy to improve inference and alignment of orthologous proteins": 1CA9.tsv

ppid	slices
XP_001959837.1
XP_016947639.1
XP_017108319.2
XP_017123543.1
XP_001976431.1
XP_017073220.1
XP_017040722.1
XP_001986174.1
XP_034141320.1
XP_023177365.1
XP_034479948.1
XP_017024565.1
XP_033156741.1
FBpp0071974
XP_032585774.2
XP_017960723.1
XP_030557825.1
XP_022231990.2
XP_002018237.1
XP_033234080.1
XP_016977268.2
XP_039484623.1
XP_002040111.1
XP_020804459.1
XP_002082812.1
XP_034650270.1
XP_037716299.1
XP_016929542.1
XP_016998707.2
XP_043641600.1
XP_032292571.1
XP_002074859.1
XP_002092643.1
