## Supplementary material for "Leveraging genomic redundancy to improve inference and alignment of orthologous proteins": 1CAA.tsv

ppid	slices
XP_001959836.1
XP_016947640.1
XP_017108315.2
XP_017123542.1
XP_001976430.1
XP_017073219.1
XP_017040720.1
XP_001986173.1
XP_034141302.1
XP_023177360.2
XP_034479938.1
XP_017024561.1
XP_033156737.1
FBpp0071973
XP_002005497.2
XP_017960711.1
XP_030557821.1
XP_022231987.2
XP_002018238.1
XP_001361090.2
XP_016977267.2
XP_039484619.1
XP_002040110.1
XP_020804455.1
XP_002082811.1
XP_034651914.1
XP_037716298.1
XP_016929537.1
XP_016998805.2
XP_043641594.1
XP_002050795.1
XP_002074858.1
XP_002092642.1
