## Supplementary material for "Leveraging genomic redundancy to improve inference and alignment of orthologous proteins": 1CAB.tsv

ppid	slices
XP_001959832.1
XP_016947250.1
XP_017108321.1
XP_017123496.1
XP_001976426.1
XP_017073010.1
XP_017040641.1
XP_001986169.1
XP_034141325.1
XP_023177319.1
XP_034475938.1
XP_017024566.1
XP_033156517.1
FBpp0071970
XP_002005493.1
XP_017960726.1
XP_030557966.1
XP_022231993.1
XP_002018242.1
XP_001361094.1
XP_016992005.2
XP_039482172.1
XP_002040105.1
XP_020804460.1
XP_002076395.1
XP_034650453.1
XP_037714024.1
XP_016929943.1
XP_016998710.1
XP_043645947.1
XP_002050791.1
XP_002074853.1
XP_002092636.1
