## Supplementary material for "Leveraging genomic redundancy to improve inference and alignment of orthologous proteins": 1CAC.tsv

ppid	slices
XP_001959830.1
XP_016947688.1
XP_017108576.2
XP_017123558.1
XP_001976424.1
XP_017073211.1
XP_017040640.1
XP_001986591.1
XP_034141321.1
XP_023179499.2
XP_034475991.1
XP_017024913.1
XP_033153951.1
FBpp0071969
XP_002004423.1
XP_017959775.1
XP_030560130.1
XP_022231983.2
XP_002018244.1
XP_001361096.1
XP_016992002.2
XP_039482170.1
XP_002040103.1
XP_020804422.1
XP_002082805.1
XP_034650452.1
XP_037715698.1
XP_016930486.1
XP_016998724.2
XP_043645946.1
XP_002059887.1
XP_002074660.1
XP_002092634.1
