## Supplementary material for "Leveraging genomic redundancy to improve inference and alignment of orthologous proteins": 1CAD.tsv

ppid	slices
XP_001959825.1
XP_016947401.1
XP_017108443.2
XP_017123497.1
XP_026835894.1
XP_017073109.1
XP_017040679.1
XP_001986211.1
XP_034141242.1
XP_023163040.2
XP_034477675.1
XP_017024781.1
XP_033153309.1
FBpp0071967
XP_002005537.1
XP_017961906.1
XP_030558051.1
XP_022226250.2
XP_026841638.1
XP_001361027.3
XP_016992006.2
XP_039482154.1
XP_002040097.1
XP_020804433.1
XP_016029246.1
XP_034654036.1
XP_037714041.1
XP_016930027.1
XP_016998720.2
XP_043646142.1
XP_002050839.1
XP_002074655.1
XP_002092629.1
