## Supplementary material for "Leveraging genomic redundancy to improve inference and alignment of orthologous proteins": 1CAE.tsv

ppid	slices
XP_001960333.2
XP_016946574.1
XP_017096515.2
XP_041565815.1
XP_001976370.1
XP_017077681.2
XP_017053749.1
XP_001995257.1
XP_034139566.1
XP_023162503.1
XP_034476134.1
XP_017018777.1
XP_033155554.1
FBpp0071956
XP_002006558.2
XP_017958832.1
XP_030566389.1
XP_022222996.2
XP_002015868.1
XP_001360390.2
XP_016971074.1
XP_039483677.1
XP_032572478.1
XP_020800603.1
XP_016029210.1
XP_034652435.1
XP_037715203.1
XP_016928048.1
XP_044249060.1
XP_043643575.1
XP_002049053.1
XP_002062693.2
XP_002092581.2
