## Supplementary material for "Leveraging genomic redundancy to improve inference and alignment of orthologous proteins": 1CAF.tsv

ppid	slices
XP_001960331.1
XP_016946634.1
XP_017096465.2
XP_017120715.2
XP_026836340.1
XP_017077626.1
XP_017053728.1
XP_001995254.1
XP_034123325.1
XP_023160944.1
XP_034477713.1
XP_017018800.1
XP_033153532.1
FBpp0071954
XP_002006554.1
XP_017958819.1
XP_030566379.1
XP_022222997.2
XP_026841971.1
XP_001360388.3
XP_016988440.1
XP_039483931.1
XP_002040051.1
XP_020800610.1
XP_016029213.1
XP_034650858.1
XP_037715405.1
XP_016928142.1
XP_016996515.2
XP_043644279.1
XP_002049057.1
XP_023037653.1
XP_002092584.1
