## Supplementary material for "Leveraging genomic redundancy to improve inference and alignment of orthologous proteins": 1CB0.tsv

ppid	slices
XP_001960216.2
XP_016947796.1
XP_017096655.1
XP_017120909.1
XP_001976385.1
XP_017078299.1
XP_017054362.1
XP_001995244.2
XP_034142476.1
XP_023161642.2
XP_034482538.1
XP_017018872.1
XP_033153810.1
FBpp0071947
XP_002006542.2
XP_017962345.1
XP_030566422.1
XP_022223044.1
XP_002015851.1
XP_001360381.2
XP_016978061.1
XP_039481844.1
XP_002040064.1
XP_020800579.1
XP_002082766.2
XP_034653982.1
XP_037716839.1
XP_016927625.1
XP_016996557.1
XP_043644328.1
XP_002049068.1
XP_002062681.1
XP_002092596.1
