## Supplementary material for "Leveraging genomic redundancy to improve inference and alignment of orthologous proteins": 1CB1.tsv

ppid	slices
XP_001959978.1
XP_016946851.1
XP_017093773.2
XP_017123313.1
XP_001976389.1
XP_017072824.1
XP_017061223.1
XP_001986180.1
XP_034120278.1
XP_023177313.2
XP_034479937.1
XP_017021632.1
XP_033152096.1
FBpp0071946
XP_002005507.2
XP_017961770.1
XP_030558539.1
XP_022229285.2
XP_026840955.1
XP_001360593.2
XP_016988153.2
XP_039480232.1
XP_032570061.1
XP_020801315.1
XP_039147823.1
XP_034652108.1
XP_037715653.1
XP_016929703.1
XP_017001941.2
XP_043643004.1
XP_002050804.1
XP_002074868.2
XP_002092600.1
