## Supplementary material for "Leveraging genomic redundancy to improve inference and alignment of orthologous proteins": 1CB2.tsv

ppid	slices
XP_001959798.1
XP_016946920.1
XP_017108461.1
XP_017123338.1
XP_001976392.1
XP_017072832.1
XP_043064265.1
XP_001986177.1
XP_034121566.1
XP_023177325.1
XP_034479951.1
XP_017021658.1
XP_033156609.1
FBpp0071942
XP_002005504.1
XP_017961775.1
XP_030558542.1
XP_022225080.1
XP_002018176.1
XP_033233386.1
XP_016988135.1
XP_039480238.1
XP_002040071.1
XP_020801321.1
XP_016029228.1
XP_034653020.1
XP_037715658.1
XP_016928499.1
XP_017001911.2
XP_043645977.1
XP_002050801.1
XP_023036826.1
XP_002092603.1
