## Supplementary material for "Leveraging genomic redundancy to improve inference and alignment of orthologous proteins": 1CB3.tsv

ppid	slices
XP_001959805.1
XP_016947119.1
XP_017108149.1
XP_017123462.1
XP_001976399.1
XP_017072993.1
XP_017040686.1
XP_001986194.1
XP_034121448.1
XP_023177371.1
XP_034476517.1
XP_017021643.1
XP_033156603.1
FBpp0071938
XP_032585501.1
XP_017961551.1
XP_030557836.1
XP_022225116.2
XP_002018170.1
XP_001361043.2
XP_016988163.2
XP_039483783.1
XP_032572897.1
XP_020801239.1
XP_002082780.2
XP_034653050.1
XP_037712649.1
XP_016929607.1
XP_017013723.2
XP_043645968.1
XP_032292026.1
XP_002074636.1
XP_015051565.1
