## Supplementary material for "Leveraging genomic redundancy to improve inference and alignment of orthologous proteins": 1CB5.tsv

ppid	slices
XP_001959806.1
XP_016947118.1
XP_017108616.2
XP_017123579.1
XP_001976400.1
XP_017072992.1
XP_017040742.1
XP_001986195.1
XP_034121424.1
XP_023177369.2
XP_034479202.1
XP_017021636.1
XP_033156602.1
FBpp0071936
XP_002005521.1
XP_017961548.1
XP_030558520.1
XP_022225099.2
XP_002018169.1
XP_001361042.2
XP_016988162.2
XP_039483782.1
XP_002040079.1
XP_020801260.1
XP_016029234.1
XP_034653049.1
XP_037712647.1
XP_016930497.1
XP_017013722.2
XP_043645966.1
XP_015029070.1
XP_023036891.1
XP_002092610.1
