## Supplementary material for "Leveraging genomic redundancy to improve inference and alignment of orthologous proteins": 1CB7.tsv

ppid	slices
XP_001959799.1
XP_016946919.1
XP_017108460.2
XP_017123335.1
XP_001976394.1
XP_017072828.1
XP_017061225.1
XP_001986179.1
XP_034121521.1
XP_023177324.2
XP_034479867.1
XP_017021654.1
XP_033156608.1
FBpp0071921
XP_002005506.3
XP_017961772.1
XP_030558543.1
XP_022225079.2
XP_002018178.1
XP_001361050.3
XP_016988134.1
XP_039480236.1
XP_002040073.1
XP_020801318.1
XP_002082775.1
XP_034652990.1
XP_037715656.1
XP_016928498.1
XP_017001890.2
XP_043645976.1
XP_002050803.2
XP_002074867.1
XP_002092605.1
