## Supplementary material for "Leveraging genomic redundancy to improve inference and alignment of orthologous proteins": 1CB8.tsv

ppid	slices
XP_001959800.1
XP_016946918.1
XP_017108458.2
XP_017123334.1
XP_001976393.1
XP_017072827.1
XP_017061224.1
XP_001986178.1
XP_034121508.1
XP_030081287.1
XP_034479944.1
XP_017021652.1
XP_033156607.1
FBpp0071920
XP_002005505.1
XP_017961771.1
XP_030558540.1
XP_022225077.2
XP_002018177.1
XP_001361049.2
XP_016988133.2
XP_039480235.1
XP_002040072.1
XP_020801316.1
XP_002082774.1
XP_034652989.1
XP_037715654.1
XP_016928495.1
XP_017001870.2
XP_043645975.1
XP_002050802.2
XP_002074866.1
XP_002092604.1
