## Supplementary material for "Leveraging genomic redundancy to improve inference and alignment of orthologous proteins": 1CB9.tsv

ppid	slices
XP_001960338.1
XP_016946623.1
XP_017096532.1
XP_017111548.2
XP_026836347.1
XP_017077642.2
XP_017053719.1
XP_001995262.2
XP_034139582.1
XP_023162822.1
XP_034477268.1
XP_017018801.1
XP_033153477.1
FBpp0071908
XP_002006560.1
XP_017958814.1
XP_030566427.1
XP_022222998.2
XP_002015872.1
XP_001360391.4
XP_016971010.2
XP_039483862.1
XP_002040042.1
XP_020800609.1
XP_002082744.2
XP_034650900.1
XP_037715595.1
XP_016928120.1
XP_016996512.2
XP_043644483.1
XP_002049048.2
XP_015034482.1
XP_002092575.1
