## Supplementary material for "Leveraging genomic redundancy to improve inference and alignment of orthologous proteins": 1CBA.tsv

ppid	slices
XP_001965886.2
XP_016947464.1
XP_017108920.2
XP_017111558.1
XP_026836122.1
XP_017078881.2
XP_017054033.1
XP_001992486.1
XP_034134341.1
XP_023176438.2
XP_034490803.1
XP_017019618.1
XP_033152284.1
FBpp0071907
XP_002009745.1
XP_017963480.1
XP_030568771.1
XP_022233784.1
XP_002023084.2
XP_002133277.1
XP_016990457.1
XP_039481742.1
XP_002040040.1
XP_020806438.1
XP_002082742.1
XP_034669115.1
XP_037715749.1
XP_016930245.1
XP_017005893.2
XP_043644832.1
XP_002059608.1
XP_015034886.3
XP_002092573.1
