## Supplementary material for "Leveraging genomic redundancy to improve inference and alignment of orthologous proteins": 1CBB.tsv

ppid	slices
XP_014763953.1
XP_016947524.1
XP_017090917.1
XP_017132085.1
XP_015012771.1
XP_017079170.1
XP_017053999.2
XP_032590100.1
XP_034141608.1
XP_023171238.1
XP_034475735.1
XP_017038494.1
XP_033151731.1
FBpp0071903
XP_015020095.1
XP_017961637.1
XP_030554535.1
XP_022231274.1
XP_026841424.1
XP_001361942.1
XP_016980840.1
XP_039482089.1
XP_032572542.1
XP_020800188.1
XP_016029177.1
XP_034652597.1
XP_037717266.1
XP_016927482.2
XP_016998806.1
XP_043645649.1
XP_015030203.1
XP_015034493.1
XP_015051546.1
