## Supplementary material for "Leveraging genomic redundancy to improve inference and alignment of orthologous proteins": 1CBC.tsv

ppid	slices
XP_001960832.1
XP_016946558.1
XP_017096847.2
XP_017111565.1
XP_001976337.1
XP_017079174.1
XP_017054311.1
XP_001985749.1
XP_034142494.1
XP_023171135.2
XP_034476928.1
XP_017038371.1
XP_033153648.1
FBpp0071894
XP_002006883.1
XP_017961738.1
XP_030554276.1
XP_022226088.2
XP_002015750.1
XP_001360308.2
XP_016972806.2
XP_039482245.1
XP_002040017.1
XP_020802206.1
XP_002082717.1
XP_034651073.1
XP_037716282.1
XP_016927934.1
XP_017003573.1
XP_043644505.1
XP_002049433.1
XP_002062719.1
XP_002092547.1
