## Supplementary material for "Leveraging genomic redundancy to improve inference and alignment of orthologous proteins": 1CBD.tsv

ppid	slices
XP_001960833.1
XP_016946501.1
XP_017096818.2
XP_017111580.1
XP_001976338.1
XP_017077535.2
XP_017054413.1
XP_001985750.1
XP_034142490.1
XP_023171134.2
XP_034479084.1
XP_017038486.1
XP_033152314.1
FBpp0071893
XP_002006884.2
XP_017961736.1
XP_030554217.1
XP_022226090.2
XP_002015751.1
XP_001360309.2
XP_016972810.1
XP_039483427.1
XP_002040018.1
XP_020799672.1
XP_002082718.1
XP_034651072.1
XP_037716275.1
XP_016927803.1
XP_017003565.2
XP_043644230.1
XP_002049434.1
XP_002062718.2
XP_002092548.1
