## Supplementary material for "Leveraging genomic redundancy to improve inference and alignment of orthologous proteins": 1CBE.tsv

ppid	slices
XP_001960836.1
XP_016947611.1
XP_017096829.1
XP_017111567.1
XP_001976342.1
XP_017079211.1
XP_017054279.1
XP_001995282.1
XP_034141140.1
XP_023162774.1
XP_034477593.1
XP_017018949.1
XP_033153991.1
FBpp0071873
XP_002006581.1
XP_017961797.1
XP_030566377.1
XP_022222348.1
XP_002015891.1
XP_001360403.2
XP_016972817.2
XP_039482153.1
XP_002040021.1
XP_020808101.1
XP_002082723.2
XP_034650641.1
XP_037715777.1
XP_036669321.1
XP_017005889.1
XP_043643634.1
XP_002049031.1
XP_002062715.1
XP_002092552.1
