## Supplementary material for "Leveraging genomic redundancy to improve inference and alignment of orthologous proteins": 1CBF.tsv

ppid	slices
XP_001960830.1
XP_016946507.1
XP_017096463.2
XP_017111544.1
XP_001976335.1
XP_017079325.2
XP_017053726.1
XP_001985747.2
XP_034141210.1
XP_023171239.2
XP_034477600.1
XP_017038498.1
XP_033155049.1
FBpp0071864
XP_002006880.1
XP_017961740.1
XP_030554245.1
XP_022226083.2
XP_002015748.1
XP_001360307.3
XP_016970876.1
XP_039483598.1
XP_002040014.1
XP_020800266.1
XP_016029185.1
XP_034651494.1
XP_037714634.1
XP_016928065.1
XP_017003564.2
XP_043644589.1
XP_002049430.1
XP_002062721.1
XP_002092545.1
