## Supplementary material for "Leveraging genomic redundancy to improve inference and alignment of orthologous proteins": 1CC0.tsv

ppid	slices
XP_001960819.1
XP_016947705.1
XP_017090916.2
XP_017132082.1
XP_001976324.1
XP_017079240.1
XP_017054329.1
XP_001985742.2
XP_034141607.1
XP_023171237.1
XP_034477995.1
XP_017038512.1
XP_033151730.1
FBpp0071862
XP_032585593.1
XP_017961636.1
XP_030554534.1
XP_022231273.1
XP_002028180.1
XP_001361941.1
XP_016980842.1
XP_039482635.1
XP_002040002.1
XP_020803193.1
XP_002082705.1
XP_034652596.1
XP_037717265.1
XP_016930473.1
XP_016998798.2
XP_043645648.1
XP_002049419.1
XP_002062726.1
XP_002092535.1
