## Supplementary material for "Leveraging genomic redundancy to improve inference and alignment of orthologous proteins": 1CC1.tsv

ppid	slices
XP_001959716.1
XP_016953598.1
XP_017090856.1
XP_017114767.2	0-125
XP_001974505.1
XP_017079327.1
XP_017054214.1
XP_001986786.1
XP_034133025.1
XP_023162682.1
XP_034478901.1
XP_017027610.1
XP_033152459.1
FBpp0071851
XP_002004579.1
XP_017962406.1
XP_030560176.1
XP_022217815.1
XP_002016470.1
XP_001360811.2
XP_016990582.1
XP_039482639.1
XP_002039925.1
XP_020801127.1
XP_016029095.1
XP_034651915.1
XP_037716794.1
XP_016930623.1
XP_017007974.1
XP_043642011.1
XP_002048831.1
XP_002068679.3
XP_002092094.1
