## Supplementary material for "Leveraging genomic redundancy to improve inference and alignment of orthologous proteins": 1CC2.tsv

ppid	slices
XP_001959711.1
XP_016953375.1
XP_017090775.2
XP_017114749.1
XP_001974503.1
XP_017078692.1
XP_017054162.1
XP_001986788.1
XP_034120400.1
XP_023162757.2
XP_034477266.1
XP_017027336.1
XP_033152472.1
FBpp0071849
XP_002004577.1
XP_017961315.1
XP_030560182.1
XP_022234014.2
XP_002016472.1
XP_001360812.3
XP_016979239.2
XP_039481744.1
XP_002039928.1
XP_020797839.1
XP_002082637.1
XP_034653459.1
XP_037712919.1
XP_016929478.1
XP_017007976.2
XP_043644352.1
XP_002048829.1
XP_002068676.2
XP_002092096.1
