## Supplementary material for "Leveraging genomic redundancy to improve inference and alignment of orthologous proteins": 1CC3.tsv

ppid	slices
XP_001959710.1
XP_016953513.1
XP_017090815.1
XP_017114759.1
XP_001974502.1
XP_017077539.1
XP_017054433.1
XP_001986789.1
XP_034120443.1
XP_023162761.1
XP_034479060.1
XP_017027337.1
XP_033152492.1
FBpp0071848
XP_002004576.1
XP_017961317.1
XP_030560115.1
XP_022217823.2
XP_002016473.2
XP_001360813.1
XP_016979235.1
XP_039482067.1
XP_002039929.1
XP_020800013.1
XP_002082638.1
XP_034653476.1
XP_037715896.1
XP_016930358.1
XP_017008010.1
XP_043644153.1
XP_002048828.1
XP_002068675.1
XP_002092097.1
