## Supplementary material for "Leveraging genomic redundancy to improve inference and alignment of orthologous proteins": 1CC4.tsv

ppid	slices
XP_001959708.1
XP_016953514.1
XP_017090816.2
XP_017114761.2
XP_001974500.1
XP_017079204.1
XP_017054286.1
XP_032589881.1
XP_034141481.1
XP_023162763.2
XP_034477799.1
XP_017027339.2
XP_033152498.1
FBpp0071847
XP_002004574.1
XP_017961318.1
XP_030560117.1
XP_022217825.2
XP_002016475.1
XP_001360815.3
XP_016979236.2
XP_039482068.1
XP_002039931.2
XP_020797968.1
XP_002082640.1
XP_034653478.1
XP_037715897.1
XP_016930359.1
XP_044251760.1
XP_043643342.1
XP_002048826.1
XP_002068673.1
XP_002092099.1
