## Supplementary material for "Leveraging genomic redundancy to improve inference and alignment of orthologous proteins": 1CC5.tsv

ppid	slices
XP_001959707.1
XP_016952962.1
XP_017090818.1
XP_041565830.1
XP_001974499.1
XP_017079206.1
XP_017054290.1
XP_001986792.1
XP_034141484.1
XP_023162766.1
XP_034476779.1
XP_017027340.1
XP_033152522.1
FBpp0071846
XP_002004573.1
XP_017961322.1
XP_030560415.1
XP_022217829.1
XP_002016476.1
XP_001360816.1
XP_016979238.1
XP_039480217.1
XP_002039932.1
XP_020798347.1
XP_016029097.1
XP_034653484.1
XP_037714265.1
XP_016927893.1
XP_017008014.1
XP_043643639.1
XP_002048825.1
XP_002063364.1
XP_002092100.1
