## Supplementary material for "Leveraging genomic redundancy to improve inference and alignment of orthologous proteins": 1CC6.tsv

ppid	slices
XP_001960875.1
XP_016953053.1
XP_017094029.2
XP_017114720.1
XP_001974494.1
XP_017077670.1
XP_017053598.1
XP_001987788.1
XP_034125771.1
XP_023172648.2
XP_034478287.1
XP_017024350.1
XP_033152513.1
FBpp0071840
XP_002005119.1
XP_017959915.1
XP_030558179.1
XP_022233149.2
XP_002016008.2
XP_033233393.1
XP_016969291.1
XP_039480223.1
XP_002039938.1
XP_020803339.1
XP_016029103.1
XP_034651814.1
XP_037715414.1
XP_016928263.1
XP_017000966.2
XP_043645817.1
XP_002050223.1
XP_002063340.1
XP_002092105.1
