## Supplementary material for "Leveraging genomic redundancy to improve inference and alignment of orthologous proteins": 1CC7.tsv

ppid	slices
XP_001960873.2
XP_016953322.1
XP_017093993.2
XP_017114781.1
XP_001974492.1
XP_017077758.1
XP_017053709.1
XP_001987786.1
XP_034141497.1
XP_023172707.2
XP_034478092.1
XP_017024496.1
XP_033152516.1
FBpp0071838
XP_002005121.1
XP_017959919.1
XP_030558119.1
XP_022233135.2
XP_002016010.1
XP_002138323.1
XP_016969300.1
XP_039480229.1
XP_002039942.1
XP_020803683.1
XP_002082648.3
XP_034650332.1
XP_037715823.1
XP_016928312.1
XP_017000972.2
XP_043645818.1
XP_002050225.2
XP_002063338.1
XP_002092108.1
