## Supplementary material for "Leveraging genomic redundancy to improve inference and alignment of orthologous proteins": 1CC8.tsv

ppid	slices
XP_001960776.1
XP_016953000.1
XP_017090924.2
XP_017114722.1
XP_001976277.1
XP_017078825.1
XP_017053701.1
XP_043070692.1	0-201
XP_034141429.1
XP_030081028.1
XP_034477388.1
XP_017024396.1
XP_033153358.1
FBpp0071832
XP_002005139.2
XP_017958424.1
XP_030572447.1
XP_022231893.2
XP_026842881.1
XP_001360493.4
XP_044317191.1
XP_039483224.1
XP_002039955.2
XP_020799585.1
XP_002082661.1
XP_034653076.1
XP_037713851.1
XP_016927398.1
XP_017004315.2
XP_043642784.1
XP_002050242.2
XP_002063322.2
XP_002092122.1
