## Supplementary material for "Leveraging genomic redundancy to improve inference and alignment of orthologous proteins": 1CC9.tsv

ppid	slices
XP_001960800.1
XP_016953440.1
XP_017090971.2
XP_017132089.2
XP_001976306.1
XP_017079110.1
XP_017054273.2
XP_001987828.1
XP_034121042.1
XP_023161729.2
XP_034478319.1
XP_017024750.1
XP_033152722.1
FBpp0071821
XP_002004883.1
XP_017959195.2
XP_030556362.1
XP_022227581.2
XP_002016050.1
XP_001360514.2
XP_016976549.2
XP_039481147.1
XP_002039983.1
XP_020799409.1
XP_002082685.1
XP_034654074.1
XP_037713858.1
XP_016929767.1
XP_017003047.2
XP_043644223.1
XP_002050179.3
XP_002063290.2
XP_002092515.1
