## Supplementary material for "Leveraging genomic redundancy to improve inference and alignment of orthologous proteins": 01CC.tsv

ppid	slices
XP_001966143.2
XP_016950460.1
XP_017086954.2
XP_017115144.1
XP_001977939.1
XP_017065066.1
XP_017056342.1
XP_032594538.1
XP_034124342.1
XP_023166915.1
XP_034489502.1
XP_017030018.1
XP_033169943.1
FBpp0074076
XP_002010840.3
XP_017964912.1
XP_030564501.1
XP_022217081.2
XP_026846289.1
XP_015041561.1
XP_016986265.1
XP_039500258.1
XP_032581843.1
XP_020805102.1
XP_016039663.1
XP_034671626.1
XP_037726679.1
XP_016923836.1
XP_016999714.2
XP_043659408.1
XP_002055015.2
XP_002067442.2
XP_002100813.1
