## Supplementary material for "Leveraging genomic redundancy to improve inference and alignment of orthologous proteins": 1CCA.tsv

ppid	slices
XP_001960802.1
XP_016953590.1
XP_017090973.2
XP_017132109.1
XP_001976308.1
XP_017079229.1
XP_017054316.1
XP_001987214.2
XP_034141557.1
XP_023162509.1
XP_034476263.1
XP_017024858.1
XP_033154506.1
FBpp0071820
XP_002005581.1
XP_017960325.1
XP_030558429.1
XP_022231509.2
XP_026841696.1
XP_001361887.3
XP_016976552.1
XP_039482667.1
XP_002039985.1
XP_020799562.1
XP_016029144.1
XP_034651654.1
XP_037715633.1
XP_016930434.1
XP_017003092.2
XP_043642914.1
XP_002050883.2
XP_002061323.1
XP_002092517.1
