## Supplementary material for "Leveraging genomic redundancy to improve inference and alignment of orthologous proteins": 1CCB.tsv

ppid	slices
XP_001960806.1
XP_016953357.1
XP_017090955.2
XP_017132103.1
XP_001976313.1
XP_017079064.1
XP_017054296.1
XP_001987218.1
XP_034138645.1
XP_023162507.2
XP_034477608.1
XP_017024838.1
XP_033151486.1
FBpp0071818
XP_002005585.1
XP_017960334.1
XP_030558671.1
XP_022221673.1
XP_002025938.1
XP_001361891.1
XP_016991217.1
XP_039481899.1
XP_002039990.1
XP_020798693.1
XP_002082693.1
XP_034651736.1
XP_037714874.1
XP_016929868.1
XP_017003077.2
XP_043641523.1
XP_002050890.1
XP_002061319.1
XP_002092522.1
