## Supplementary material for "Leveraging genomic redundancy to improve inference and alignment of orthologous proteins": 1CCC.tsv

ppid	slices
XP_014762665.1
XP_016953360.1
XP_017090951.1
XP_017132094.1
XP_015011556.1
XP_017078984.1
XP_017054203.1
XP_032590419.1
XP_034138561.1
XP_023162545.2
XP_034477770.1
XP_017024637.1
XP_033151482.1
FBpp0071817
XP_032585925.1
XP_017960322.1
XP_030558670.1
XP_022221669.2
XP_002025937.1
XP_015040697.2
XP_016991222.1
XP_039482938.1
XP_032570459.1
XP_020802346.1
XP_016029156.1
XP_034651626.1
XP_037714656.1
XP_016930490.1
XP_017003103.2
XP_043642398.1
XP_032292329.1
XP_002061318.1
XP_015051534.1
