## Supplementary material for "Leveraging genomic redundancy to improve inference and alignment of orthologous proteins": 1CCD.tsv

ppid	slices
XP_001960804.1
XP_016953669.1
XP_017090892.1
XP_017132112.1
XP_001976311.1
XP_017077555.1
XP_017054438.1
XP_001987216.1
XP_034141201.1
XP_023162505.1
XP_034477427.1
XP_017024492.1
XP_033155222.1
FBpp0071810
XP_002005583.1
XP_017960332.1
XP_030558338.1
XP_041448886.1
XP_002025940.1
XP_001361890.1
XP_016991210.1
XP_039481436.1
XP_002039988.1
XP_020802886.1
XP_002082691.1
XP_034651725.1
XP_037714594.1
XP_016927792.1
XP_017003124.1
XP_043644753.1
XP_002050888.1
XP_002061321.1
XP_002092520.1
