## Supplementary material for "Leveraging genomic redundancy to improve inference and alignment of orthologous proteins": 1CCE.tsv

ppid	slices
XP_001960803.1
XP_016952986.1
XP_017090886.2
XP_017132051.1
XP_001976310.1
XP_017077556.1
XP_017053724.1
XP_001987215.1
XP_034123955.1
XP_030081270.1
XP_034477205.1
XP_017024427.1
XP_033153162.1
FBpp0071809
XP_002005582.1
XP_017960329.1
XP_030558504.1
XP_022231503.2
XP_002025941.1
XP_001361889.1
XP_016991211.1
XP_039481905.1
XP_002039987.1
XP_020803123.1
XP_002082690.1
XP_034651687.1
XP_037714818.1
XP_016927872.1
XP_017002977.2
XP_043645235.1
XP_032292330.1
XP_002061322.3
XP_002092519.1
