## Supplementary material for "Leveraging genomic redundancy to improve inference and alignment of orthologous proteins": 1CCF.tsv

ppid	slices
XP_001960801.1
XP_016953591.1
XP_017090974.1
XP_017132110.1
XP_001976307.1
XP_017079231.1
XP_017054318.1
XP_001987213.1
XP_034141568.1
XP_023162510.1
XP_034476264.1
XP_017024859.1
XP_033154507.1
FBpp0071808
XP_002005580.1
XP_017960335.1
XP_030558431.1
XP_022231510.1
XP_002025944.1
XP_001361886.1
XP_016976553.1
XP_039482668.1
XP_002039984.1
XP_020799573.1
XP_016029143.1
XP_034651747.1
XP_037715634.1
XP_016930435.1
XP_017003093.1
XP_043642915.1
XP_002050882.1
XP_002061324.1
XP_002092516.1
