## Supplementary material for "Leveraging genomic redundancy to improve inference and alignment of orthologous proteins": 1CD0.tsv

ppid	slices
XP_001960798.2
XP_016952984.1
XP_017090885.2
XP_017132057.1
XP_001976304.1
XP_017077617.1
XP_017053720.1
XP_001987745.2
XP_034135648.1
XP_023177772.2
XP_034477258.1
XP_017024488.1
XP_033153630.1
FBpp0071805
XP_002005167.1
XP_017961693.1
XP_030555291.1
XP_022227587.2
XP_002016048.1
XP_001360511.1
XP_016976546.1
XP_039483644.1
XP_032572230.1
XP_020818127.1
XP_002082683.2
XP_034652229.1
XP_037715343.1
XP_016928135.1
XP_017002979.2
XP_043644146.1
XP_002050268.1
XP_002063293.1
XP_002092513.1
