## Supplementary material for "Leveraging genomic redundancy to improve inference and alignment of orthologous proteins": 1CD1.tsv

ppid	slices
XP_001960788.1
XP_016953556.1
XP_017090984.1
XP_017114770.1
XP_001976293.1
XP_017079131.1
XP_017054298.1
XP_001987753.1
XP_034141768.1	270-475
XP_023177853.1
XP_034477197.1
XP_017024862.1
XP_033153475.1
FBpp0071794
XP_002005159.1
XP_017961732.1
XP_030568796.1
XP_022227589.2
XP_002016039.1
XP_001360504.1
XP_016976554.1
XP_039481484.1
XP_002039970.1
XP_020799238.1
XP_016029131.1
XP_034654560.1
XP_037714969.1
XP_016930209.1
XP_017003085.1
XP_043641913.1
XP_002050260.1
XP_002063305.1
XP_002092136.1
