## Supplementary material for "Leveraging genomic redundancy to improve inference and alignment of orthologous proteins": 1CD2.tsv

ppid	slices
XP_001960780.1
XP_016952945.1
XP_017090877.2
XP_017114711.1
XP_001976281.1
XP_017077375.1
XP_017053601.1
XP_001987765.1
XP_034141777.1
XP_030080938.1
XP_034480064.1
XP_017024478.1
XP_033155734.1
FBpp0071783
XP_002005143.1
XP_017958425.1
XP_030562259.1
XP_022231902.1
XP_002016027.1
XP_033233949.1
XP_044312485.1
XP_039482891.1
XP_002039959.1
XP_020803506.1
XP_002082665.1
XP_034650298.1
XP_037713845.1
XP_036669496.1
XP_017004325.2
XP_043645373.1
XP_002050246.1
XP_002063319.1
XP_039228432.1
