## Supplementary material for "Leveraging genomic redundancy to improve inference and alignment of orthologous proteins": 1CD3.tsv

ppid	slices
XP_001960212.1
XP_016953603.1
XP_017094367.1
XP_017114754.1
XP_001976274.1
XP_017079363.1
XP_017054147.1
XP_001987774.1
XP_034141495.1
XP_023172638.1
XP_034478196.1
XP_017024927.1
XP_033152514.1
FBpp0071779
XP_002005135.1
XP_017959918.1
XP_030561291.1
XP_022227145.1
XP_002016020.1
XP_001360490.1
XP_016980902.1
XP_039481756.1
XP_002039952.1
XP_020798209.1
XP_002082658.1
XP_034650331.1
XP_037716205.1
XP_016927631.1
XP_017004334.1
XP_043642903.1
XP_002050238.1
XP_002063326.1
XP_002092118.1
