## Supplementary material for "Leveraging genomic redundancy to improve inference and alignment of orthologous proteins": 1CD5.tsv

ppid	slices
XP_001959709.1
XP_016953515.1
XP_017090817.1
XP_017114762.1
XP_001974501.1
XP_017079203.1
XP_017054287.1
XP_001986790.1
XP_034141482.1
XP_023162764.2
XP_034477800.1
XP_017027338.1
XP_033152499.1
FBpp0071771
XP_002004575.1
XP_030239718.1
XP_030560118.1
XP_022217826.2
XP_002016474.1
XP_001360814.1
XP_016979237.1
XP_039482069.1
XP_002039930.1
XP_020797954.1
XP_002082639.1
XP_034653479.1
XP_037715898.1
XP_016930361.1
XP_017008011.2
XP_043643344.1
XP_002048827.1
XP_002068674.1
XP_002092098.1
