## Supplementary material for "Leveraging genomic redundancy to improve inference and alignment of orthologous proteins": 1CD6.tsv

ppid	slices
XP_001959719.1
XP_016953365.1
XP_017090871.1
XP_017114776.1
XP_001974507.1
XP_017078739.1
XP_017054216.1
XP_001986536.1
XP_034120106.1
XP_023172471.1
XP_034480027.1
XP_017027612.1
XP_033152515.1
FBpp0071766
XP_002006385.1
XP_017961491.1
XP_030568142.1
XP_022217820.1
XP_002016468.1
XP_033235129.1
XP_016990585.1
XP_039483443.1
XP_002039923.1
XP_020797868.1
XP_002082634.1
XP_034650368.1
XP_037713169.1
XP_016927852.1
XP_017007942.1
XP_043643277.1
XP_002050076.1
XP_002068681.1
XP_002092092.1
