## Supplementary material for "Leveraging genomic redundancy to improve inference and alignment of orthologous proteins": 1CD7.tsv

ppid	slices
XP_001959721.1
XP_016953366.1
XP_017090841.1
XP_017114758.1
XP_001974509.1
XP_017078741.1
XP_017054248.1
XP_032590609.1
XP_034140445.1
XP_023172554.1
XP_034477652.1
XP_017027637.1
XP_033152528.1
FBpp0071765
XP_002006383.2
XP_017961492.1
XP_030558546.1
XP_022217821.2
XP_026841788.1
XP_001360807.2
XP_016990586.1
XP_039480640.1
XP_002039921.1
XP_020802953.1
XP_016029093.1
XP_034654671.1
XP_037713170.1
XP_016928208.1
XP_017008009.1
XP_043643670.1
XP_002050074.2
XP_002066063.1
XP_002092090.1
