## Supplementary material for "Leveraging genomic redundancy to improve inference and alignment of orthologous proteins": 1CD8.tsv

ppid	slices
XP_001959750.2
XP_016953145.1
XP_017090734.2
XP_017132030.1
XP_001975186.1
XP_017079401.1
XP_017054061.1
XP_001987221.1
XP_034141996.1
XP_023162533.2
XP_034476362.1
XP_017027331.1
XP_033156338.1
FBpp0071759
XP_002005588.2
XP_030245635.1
XP_030557962.1
XP_022217781.2
XP_002018122.1
XP_001361654.3
XP_016977233.1
XP_039484138.1
XP_002039891.1
XP_020799930.1
XP_002082603.1
XP_034652967.1
XP_037717886.1
XP_016927799.1
XP_017007967.2
XP_043641427.1
XP_002050894.1
XP_002061275.1
XP_002092406.1
