## Supplementary material for "Leveraging genomic redundancy to improve inference and alignment of orthologous proteins": 1CD9.tsv

ppid	slices
XP_001959737.1
XP_016953525.1
XP_017090833.1
XP_017110525.1
XP_001975199.1
XP_017078857.1
XP_017054072.1
XP_001986433.1
XP_034141881.1
XP_023164658.1
XP_034480016.1
XP_017027557.1
XP_033152494.1
FBpp0071754
XP_002005607.1
XP_017961509.1
XP_030557949.1
XP_022217765.2
XP_002018137.2
XP_001361644.1
XP_016987453.1
XP_039479703.1
XP_002039904.1
XP_020813001.1
XP_002082616.1
XP_034653209.1
XP_037715787.1
XP_016930406.1
XP_017008033.1
XP_043645930.1
XP_002050912.1
XP_002061263.1
XP_002092419.1
