## Supplementary material for "Leveraging genomic redundancy to improve inference and alignment of orthologous proteins": 01CD.tsv

ppid	slices
XP_001956111.2
XP_043951404.1
XP_017109582.2
XP_017127523.1
XP_026832856.1
XP_017066323.2
XP_017058004.2
XP_032596417.1
XP_034136468.1
XP_030081152.1
XP_034484007.1
XP_017028790.2
XP_033161067.1
FBpp0072421
XP_032587333.2
XP_017955446.1
XP_030568428.1
XP_022221731.2
XP_026847417.1
XP_001352486.4
XP_016975853.1
XP_039489179.1
XP_032573893.1
XP_020801718.1
XP_039149363.1
XP_034658390.1
XP_037722517.1
XP_016933941.1
XP_016995999.2
XP_043650024.1
XP_032291521.1
XP_002062665.2
XP_002092980.3
