## Supplementary material for "Leveraging genomic redundancy to improve inference and alignment of orthologous proteins": 1CDA.tsv

ppid	slices
XP_001959735.2
XP_016953453.1
XP_017090796.2
XP_017110513.1
XP_001975201.2
XP_017078955.1
XP_017054073.1
XP_001986435.1
XP_034141883.1
XP_023164671.1
XP_034476780.1
XP_017027635.1
XP_033152495.1
FBpp0071753
XP_002005609.1
XP_030237934.1
XP_030557954.1
XP_022217719.1
XP_002018139.2
XP_001361017.3
XP_016977692.1
XP_039479708.1
XP_002039906.2
XP_020800865.1
XP_002082618.1
XP_034653211.1
XP_037713750.1
XP_016929687.1
XP_017008016.2
XP_043643972.1
XP_002050914.2
XP_002061261.1
XP_002092421.1
