## Supplementary material for "Leveraging genomic redundancy to improve inference and alignment of orthologous proteins": 1CDB.tsv

ppid	slices
XP_001959733.1
XP_016952979.1
XP_017090801.2
XP_017110498.1
XP_001975203.1
XP_017079233.1
XP_043064213.1
XP_001986437.1
XP_034141888.1
XP_023164672.2
XP_034477572.1
XP_017027018.1
XP_033152500.1
FBpp0071752
XP_032586134.1
XP_017961515.1
XP_030558341.1
XP_022217721.1
XP_002018142.1
XP_001361019.3
XP_016977245.1
XP_039480310.1
XP_032572211.1
XP_020799106.1
XP_002082620.2
XP_034653215.1
XP_037714555.1
XP_016928055.1
XP_017008026.2
XP_043643410.1
XP_002050917.1
XP_002061259.1
XP_002092423.1
