## Supplementary material for "Leveraging genomic redundancy to improve inference and alignment of orthologous proteins": 1CDC.tsv

ppid	slices
XP_001959725.1
XP_016953132.1
XP_017090713.1
XP_017114748.1
XP_026836761.1
XP_017077883.1
XP_017053802.1
XP_001986543.1
XP_034140381.1
XP_023172455.2
XP_034478792.1
XP_017027186.1
XP_033152481.1
FBpp0071746
XP_002006376.1
XP_017961064.1
XP_030559575.1
XP_022217794.2
XP_002016461.1
XP_001360806.2
XP_016970629.1
XP_039480909.1
XP_002039917.1
XP_020804169.1
XP_002082629.1
XP_034653377.1
XP_037715976.1
XP_016928770.1
XP_017007956.2
XP_043644598.1
XP_002050067.1
XP_002066057.1
XP_002092087.2
