## Supplementary material for "Leveraging genomic redundancy to improve inference and alignment of orthologous proteins": 1CDD.tsv

ppid	slices
XP_001959726.1
XP_016953131.1
XP_017090712.2
XP_017110505.1
XP_001974514.1
XP_017077882.1
XP_017053801.1
XP_001986544.1
XP_034137228.1
XP_023172560.2
XP_034478433.1
XP_017027822.1
XP_033152471.1
FBpp0071745
XP_002006373.1
XP_017961825.1
XP_030559685.1
XP_022217793.2
XP_002016499.2
XP_001360830.1
XP_016970618.1
XP_039480907.1
XP_002039916.1
XP_020804158.1
XP_039148390.1
XP_034652472.1
XP_037715975.1
XP_016928767.1
XP_017007946.2
XP_043644596.1
XP_002050065.2
XP_002066055.1
XP_002092085.1
