## Supplementary material for "Leveraging genomic redundancy to improve inference and alignment of orthologous proteins": 1CDE.tsv

ppid	slices
XP_001959727.1
XP_016953349.1
XP_017090702.2
XP_017110509.1
XP_001974515.1
XP_017079026.1
XP_017054272.1
XP_043070537.1
XP_034141117.1
XP_023170857.2
XP_034478285.1
XP_017027421.1
XP_033152449.1
FBpp0071744
XP_002006371.1
XP_017961822.1
XP_030564944.1
XP_022217751.2
XP_002016500.1
XP_001360831.2
XP_016970638.2
XP_039480128.1
XP_002039915.2
XP_020817768.1
XP_016029083.1
XP_034650089.1
XP_037713476.1
XP_016929874.1
XP_017008004.2
XP_043645903.1
XP_002050063.1
XP_002063362.1
XP_002092084.1
