## Supplementary material for "Leveraging genomic redundancy to improve inference and alignment of orthologous proteins": 1CDF.tsv

ppid	slices
XP_001959729.1
XP_016953473.1
XP_017090839.2
XP_017110515.1
XP_001974516.1
XP_017079147.1
XP_017054245.1
XP_001986547.1
XP_034141048.1
XP_023165075.2
XP_034477992.1
XP_017027594.1
XP_033152458.1
FBpp0071743
XP_002006370.1
XP_017961046.1
XP_030555485.1
XP_022217759.2
XP_026840861.1
XP_001361023.3
XP_016970649.2
XP_039481861.1
XP_032571451.1
XP_020802765.1
XP_016029082.1
XP_034654253.1
XP_037714938.1
XP_016930373.1
XP_017008006.2
XP_043645905.1
XP_002050062.1
XP_002063363.1
XP_002092083.1
