## Supplementary material for "Leveraging genomic redundancy to improve inference and alignment of orthologous proteins": 1CE0.tsv

ppid	slices
XP_001959741.1
XP_016953188.1
XP_017090678.2
XP_017110518.1
XP_001975195.1
XP_017077501.1
XP_017054282.1
XP_032590308.1
XP_034141889.1
XP_023164676.1
XP_034477105.1
XP_017027047.1
XP_033152502.1
FBpp0071734
XP_002005603.2
XP_017961520.1
XP_030558071.1
XP_022233453.2
XP_002018132.1
XP_001361647.2
XP_016987457.1
XP_039483140.1
XP_002039900.1
XP_020799141.1
XP_002082612.1
XP_034653216.1
XP_037714505.1
XP_016930605.1
XP_017007943.2
XP_043644426.1
XP_002050908.2
XP_002061267.3
XP_002092415.1
