## Supplementary material for "Leveraging genomic redundancy to improve inference and alignment of orthologous proteins": 1CE1.tsv

ppid	slices
XP_001959745.1
XP_043948032.1
XP_017090853.1
XP_017110520.1
XP_001975191.1
XP_017078305.1
XP_017054314.1
XP_001986425.1
XP_034130855.1
XP_023164669.2
XP_034477102.1
XP_017027696.1
XP_033152466.1
FBpp0071731
XP_002005598.1
XP_017961858.1
XP_030557864.1
XP_022217769.2
XP_002018128.2
XP_001361651.1
XP_016970867.1
XP_039482127.1
XP_002039896.1
XP_020817187.1
XP_002082608.2
XP_034652966.1
XP_037715713.1
XP_016930339.1
XP_017008020.2
XP_043642296.1
XP_032291746.1
XP_002061271.1
XP_002092411.1
