## Supplementary material for "Leveraging genomic redundancy to improve inference and alignment of orthologous proteins": 1CE2.tsv

ppid	slices
XP_001960279.1
XP_016946610.1
XP_017096744.2
XP_017123659.1
XP_001975142.1
XP_017077648.1
XP_017045440.1
XP_001986406.1
XP_034141401.1
XP_023167358.1
XP_034477715.1
XP_017037109.1
XP_033156752.1
FBpp0071717
XP_002005951.1
XP_030244684.1
XP_030562878.1
XP_022230528.2
XP_002018050.1
XP_001361695.1
XP_016972037.2
XP_039484614.1
XP_002039850.1
XP_020800279.1
XP_002082572.1
XP_034653028.1
XP_037715462.1
XP_016928127.1
XP_016996730.2
XP_043644457.1
XP_002049894.1
XP_002063951.1
XP_002091445.1
