## Supplementary material for "Leveraging genomic redundancy to improve inference and alignment of orthologous proteins": 1CE3.tsv

ppid	slices
XP_001960282.1
XP_016947191.1
XP_017096742.2
XP_017123701.1
XP_001975145.1
XP_017078747.1
XP_017045211.1
XP_001986403.2
XP_034121842.1
XP_023167282.1
XP_034478679.1
XP_017037080.1
XP_033156750.1
FBpp0071716
XP_002005948.1
XP_030244676.1
XP_030572892.1
XP_022230527.2
XP_002018047.1
XP_001361698.3
XP_016980654.2
XP_039484613.1
XP_002039852.1
XP_020800178.1
XP_016029012.1
XP_034650733.1
XP_037713181.1
XP_016929507.1
XP_016996764.2
XP_043646258.1
XP_002049896.1
XP_002063954.3
XP_002091442.3
