## Supplementary material for "Leveraging genomic redundancy to improve inference and alignment of orthologous proteins": 1CE4.tsv

ppid	slices
XP_001960283.1
XP_016947192.1
XP_017096743.2
XP_017123702.1
XP_001975146.1
XP_017078748.1
XP_017045210.1
XP_001986402.1
XP_034121856.1
XP_023167410.2
XP_034478684.1
XP_017037229.1
XP_033156757.1
FBpp0071715
XP_002005947.1
XP_030244675.1
XP_030573589.1
XP_041447728.1
XP_002018046.1
XP_001361699.3
XP_016980655.1
XP_039484611.1
XP_002039853.1
XP_020800179.1
XP_002082575.1
XP_034650734.1
XP_037713182.1
XP_016929508.1
XP_044249111.1
XP_043646259.1
XP_002049897.1
XP_002063955.1
XP_002091441.1
