## Supplementary material for "Leveraging genomic redundancy to improve inference and alignment of orthologous proteins": 1CE5.tsv

ppid	slices
XP_001960194.2
XP_016968118.1
XP_017094153.2
XP_017123705.1
XP_001975163.1
XP_017077137.2
XP_017045168.1
XP_001986382.1
XP_034141063.1
XP_023167269.2
XP_034475970.1
XP_017037188.1
XP_033151530.1
FBpp0071700
XP_002005927.1
XP_017958650.1
XP_030564481.1
XP_022225271.1
XP_026841610.1
XP_001362058.1
XP_016975180.1
XP_039479748.1
XP_002039870.1
XP_020800230.1
XP_002076382.1
XP_034650501.1
XP_037716253.1
XP_016929583.1
XP_016999520.2
XP_043642434.1
XP_002049916.1
XP_002062787.1
XP_002092382.1
