## Supplementary material for "Leveraging genomic redundancy to improve inference and alignment of orthologous proteins": 1CE6.tsv

ppid	slices
XP_001958906.1
XP_016953284.1
XP_017090793.1
XP_017131935.1
XP_001975170.1
XP_017078813.1
XP_017054103.1
XP_001986167.1
XP_034120174.1
XP_023177399.1
XP_034475942.1
XP_017025237.1
XP_033152286.1
FBpp0071697
XP_002005491.1
XP_017960718.1
XP_030558688.1
XP_022217749.2
XP_002018108.1
XP_001361665.2
XP_016978039.1
XP_039483109.1
XP_002039877.2
XP_020808807.1
XP_016029045.1
XP_034654598.1
XP_037712842.1
XP_016929246.1
XP_016996772.2
XP_043644334.1
XP_002050789.1
XP_002061289.1
XP_002092389.1
