## Supplementary material for "Leveraging genomic redundancy to improve inference and alignment of orthologous proteins": 1CE7.tsv

ppid	slices
XP_001958914.1
XP_016953444.1
XP_017090860.2
XP_017132012.1
XP_001975179.1
XP_017079297.1
XP_017054222.1
XP_032590483.1
XP_034137151.1
XP_023179484.2
XP_034477273.1
XP_017025277.1
XP_033155461.1
FBpp0071690
XP_002004434.1
XP_017959755.1
XP_030560057.1
XP_022217786.2
XP_002018117.1
XP_001361659.2
XP_016985030.1
XP_039482174.1
XP_002039886.1
XP_020806545.1
XP_039147535.1
XP_034651961.1
XP_037716077.1
XP_016930098.1
XP_016996788.2
XP_043643048.1
XP_002059899.1
XP_002061281.1
XP_015051430.1
