## Supplementary material for "Leveraging genomic redundancy to improve inference and alignment of orthologous proteins": 1CE8.tsv

ppid	slices
XP_001960193.1
XP_016968043.1
XP_017094265.2
XP_017123715.1
XP_001975164.1
XP_017077211.1
XP_017045256.2
XP_001995284.1
XP_034121608.1
XP_023161496.2
XP_034479142.1
XP_017037180.1
XP_033156728.1
FBpp0071681
XP_002006584.1
XP_017961796.1
XP_030566433.1
XP_022225268.1
XP_026841613.1
XP_004444581.2
XP_016975176.1
XP_039483108.1
XP_002039871.1
XP_020800229.1
XP_039148139.1
XP_034650671.1
XP_037713809.1
XP_016929725.1
XP_016999531.2
XP_043644333.1
XP_002049028.1
XP_002062788.1
XP_002092383.1
