## Supplementary material for "Leveraging genomic redundancy to improve inference and alignment of orthologous proteins": 1CE9.tsv

ppid	slices
XP_001960296.1
XP_016967744.1
XP_017096832.2
XP_017123744.1
XP_001975158.1
XP_041675605.1
XP_017045094.1
XP_001986388.1
XP_034120670.1
XP_023167360.2
XP_034475939.1
XP_017037067.1
XP_033155193.1
FBpp0071676
XP_002005934.2
XP_030244769.1
XP_030560827.1
XP_022225270.2
XP_002026646.1
XP_001362061.3
XP_016991994.1
XP_039479747.1
XP_002039865.1
XP_020800363.1
XP_002082587.1
XP_034653756.1
XP_037716252.1
XP_016927801.1
XP_016999459.2
XP_043643566.1
XP_002049910.1
XP_002062782.3
XP_002091429.1
