## Supplementary material for "Leveraging genomic redundancy to improve inference and alignment of orthologous proteins": 01CE.tsv

ppid	slices
XP_001959115.1
XP_016968364.1
XP_017093762.2
XP_041565821.1
XP_001970382.1
XP_017066267.1
XP_017044778.1
XP_001986920.3
XP_034136367.1
XP_030080953.1
XP_034480143.1
XP_017026971.1
XP_033154622.1
FBpp0290410
XP_032586646.2
XP_017959026.1
XP_030558347.1
XP_022231491.2
XP_026841798.1
XP_004444297.2
XP_044313658.1
XP_039502061.1
XP_032572296.1
XP_020814577.1	63-331
XP_016026595.1
XP_034652193.1
XP_037714117.1
XP_036668920.1
XP_017002650.1
XP_043661778.1
XP_002048700.2
XP_002068836.2
XP_002089722.1
