## Supplementary material for "Leveraging genomic redundancy to improve inference and alignment of orthologous proteins": 1CEA.tsv

ppid	slices
XP_001960290.1
XP_016947040.1
XP_017096633.2
XP_017123689.1
XP_001975152.1
XP_017078658.1
XP_017045093.1
XP_001986396.1
XP_034120634.1
XP_023167303.2
XP_034476200.1
XP_017037228.1
XP_033152357.1
FBpp0071672
XP_002005941.1
XP_030244780.1
XP_030555698.1
XP_022232872.2
XP_002026654.2
XP_001362065.2
XP_016976084.1
XP_039479783.1
XP_002039859.1
XP_020800245.1
XP_002082581.1
XP_034653755.1
XP_037716192.1
XP_016928631.1
XP_016996739.2
XP_043645427.1
XP_002049903.1
XP_002063451.1
XP_002091435.1
