## Supplementary material for "Leveraging genomic redundancy to improve inference and alignment of orthologous proteins": 1CEB.tsv

ppid	slices
XP_014763969.1
XP_016947325.1
XP_017096781.2
XP_017123644.2
XP_015012859.1
XP_017079112.1
XP_017045262.1
XP_032590121.1
XP_034134585.1
XP_023167343.2
XP_034478677.1
XP_017037210.1
XP_033151961.1
FBpp0071670
XP_015019565.1
XP_030244673.1
XP_030573413.1
XP_022230534.2
XP_026840798.1
XP_001361702.2
XP_016980660.1
XP_039484059.1
XP_032570282.1
XP_020800271.1
XP_016029015.1
XP_034653156.1
XP_037714249.1
XP_016929724.1
XP_016996778.2
XP_043643747.1
XP_015030349.1
XP_015034502.1
XP_015052906.1
