## Supplementary material for "Leveraging genomic redundancy to improve inference and alignment of orthologous proteins": 1CEC.tsv

ppid	slices
XP_001960277.2
XP_016947597.1
XP_017096811.2
XP_017123725.1
XP_001975139.1
XP_017079000.1
XP_017045361.1
XP_001997873.2
XP_034134499.1
XP_023167389.2
XP_034479193.1
XP_017037122.2
XP_033154051.1
FBpp0071663
XP_002005954.1
XP_030246414.1
XP_030557403.1
XP_022230734.2
XP_002018055.1
XP_001361692.2
XP_016984759.1
XP_039482363.1
XP_002039847.1
XP_020800278.1
XP_002076379.1
XP_034652000.1
XP_037715476.1
XP_016930068.1
XP_016996732.2
XP_043644850.1
XP_002049891.1
XP_015034181.1
XP_002091449.1
