## Supplementary material for "Leveraging genomic redundancy to improve inference and alignment of orthologous proteins": 1CED.tsv

ppid	slices
XP_014762811.1
XP_016947047.1
XP_017096719.2
XP_017121017.1
XP_026836071.1
XP_017078630.1
XP_017045179.1
XP_001986002.1
XP_034120135.1
XP_023173522.2
XP_034477365.1
XP_017018937.1
XP_033152443.1
FBpp0071660
XP_002006125.1
XP_030245056.1
XP_030573867.1
XP_022223052.2
XP_002018093.1
XP_001361672.2
XP_016977773.1
XP_039480691.1
XP_002039814.1
XP_020800147.1
XP_016028980.1
XP_034653792.1
XP_037716221.1
XP_016929948.1
XP_016996558.1
XP_043642278.1
XP_015029395.1
XP_002063909.1
XP_002091481.1
