## Supplementary material for "Leveraging genomic redundancy to improve inference and alignment of orthologous proteins": 1CEE.tsv

ppid	slices
XP_001960248.1
XP_016947853.1
XP_017096513.2
XP_017123651.1
XP_001975111.1
XP_017079443.2
XP_017044917.1
XP_001986007.1
XP_034141178.1
XP_023173492.1
XP_034475731.1
XP_017018798.1
XP_033153586.1
FBpp0071659
XP_002006121.1
XP_030243513.1
XP_030555701.1
XP_022222982.2
XP_002018087.1
XP_001361676.3
XP_044316257.1
XP_039483323.1
XP_002039822.1
XP_020800254.1
XP_002082544.2
XP_034652843.1
XP_037716545.1
XP_016927702.1
XP_017005932.2
XP_043644418.1
XP_032292805.1
XP_002063913.2
XP_002091477.1
