## Supplementary material for "Leveraging genomic redundancy to improve inference and alignment of orthologous proteins": 1CEF.tsv

ppid	slices
XP_001960258.1
XP_016946658.1
XP_017096545.2
XP_017123654.1
XP_001975118.1
XP_017077660.1
XP_017044933.1
XP_001986015.1
XP_034141209.1
XP_023173529.2
XP_034476759.1
XP_017018823.1
XP_033153874.1
FBpp0071654
XP_002006113.1
XP_030243506.1
XP_030555574.1
XP_022232410.1
XP_002018076.1
XP_001361680.2
XP_016969124.1
XP_039483471.1
XP_002039829.1
XP_020800159.1
XP_002082551.1
XP_034652916.1
XP_037715614.1
XP_016928080.1
XP_017005941.2
XP_043644551.1
XP_002049732.1
XP_002063924.3
XP_002091470.1
