## Supplementary material for "Leveraging genomic redundancy to improve inference and alignment of orthologous proteins": 1CF0.tsv

ppid	slices
XP_001960259.1
XP_016946652.1
XP_017096544.2
XP_017123660.1
XP_001975119.1
XP_017077673.2
XP_017044936.1
XP_001986016.1
XP_034122133.1
XP_023173514.1
XP_034476614.1
XP_017018828.1
XP_033154044.1
FBpp0071653
XP_002006112.1
XP_030243508.1
XP_030562433.1
XP_022232409.2
XP_002018075.2
XP_001361681.4
XP_016969127.2
XP_039483470.1
XP_002039830.1
XP_020800158.1
XP_002082553.1
XP_034650678.1
XP_037715599.1
XP_016928071.1
XP_017005944.2
XP_043644567.1
XP_002049733.1
XP_002063925.1
XP_002091469.1
