## Supplementary material for "Leveraging genomic redundancy to improve inference and alignment of orthologous proteins": 1CF1.tsv

ppid	slices
XP_001960272.1
XP_016946801.1
XP_017096425.2
XP_017123673.1
XP_001975134.1
XP_017077398.1
XP_017044965.1
XP_001986413.1
XP_034142451.1
XP_023167461.2
XP_034475935.1
XP_017018771.1
XP_033156224.1
FBpp0071648
XP_002005958.1
XP_030246611.1
XP_030558095.1
XP_022230739.2
XP_002018059.1
XP_015040511.2
XP_016973302.2
XP_039480733.1
XP_002039841.2
XP_020800311.1
XP_002082566.1
XP_034654854.1
XP_037717423.1
XP_016927551.1
XP_016992563.2
XP_043645349.1
XP_002049886.1
XP_023030885.1
XP_002091454.1
