## Supplementary material for "Leveraging genomic redundancy to improve inference and alignment of orthologous proteins": 1CF2.tsv

ppid	slices
XP_001960245.1
XP_016946740.1
XP_017096539.1
XP_017120964.1
XP_001975109.1
XP_017077723.1
XP_017044948.1
XP_001986006.1
XP_034127993.1
XP_023173516.1
XP_034477905.1
XP_017018833.1
XP_033153949.1
FBpp0071631
XP_002006122.1
XP_030246659.1
XP_030556437.1
XP_022223009.1
XP_002018090.1
XP_001361675.1
XP_016991637.2
XP_039481920.1
XP_002039817.1
XP_020800299.1
XP_002082540.1
XP_034651157.1
XP_037715905.1
XP_016928251.1
XP_016996529.2
XP_043643752.1
XP_002049720.1
XP_002063912.1
XP_002091479.1
