## Supplementary material for "Leveraging genomic redundancy to improve inference and alignment of orthologous proteins": 1CF3.tsv

ppid	slices
XP_001960243.1
XP_016947049.1
XP_017096718.2
XP_017121020.1
XP_001975107.1
XP_017078631.1
XP_017045181.1
XP_001986003.1
XP_034120136.1
XP_023173528.1
XP_034477366.1
XP_017018939.1
XP_033152448.1
FBpp0071627
XP_032585640.1
XP_030245059.1
XP_030573888.1
XP_022223057.1
XP_002018094.1
XP_001361673.3
XP_016977775.2
XP_039480693.1
XP_002039815.1
XP_020800148.1
XP_002082538.1
XP_034653795.1
XP_037716224.1
XP_016929947.1
XP_016996560.2
XP_043642279.1
XP_002049717.1
XP_002063910.1
XP_002091482.1
