## Supplementary material for "Leveraging genomic redundancy to improve inference and alignment of orthologous proteins": 1CF4.tsv

ppid	slices
XP_001959973.1
XP_016946852.1
XP_017093887.2
XP_017123314.2
XP_001975077.1
XP_017073119.1
XP_017061231.1
XP_001986781.1
XP_034120288.1
XP_023162667.2
XP_034478900.1
XP_017021635.1
XP_033156420.1
FBpp0071603
XP_002004583.1
XP_017961093.1
XP_030560426.1
XP_022229275.2
XP_002016152.1
XP_001360590.2
XP_016988154.2
XP_039480855.1
XP_002039787.1
XP_020801300.1
XP_002082510.1
XP_034650879.1
XP_037714238.1
XP_016929696.1
XP_017002064.2
XP_043644343.1
XP_002048835.1
XP_002074873.1
XP_002091508.1
