## Supplementary material for "Leveraging genomic redundancy to improve inference and alignment of orthologous proteins": 1CF5.tsv

ppid	slices
XP_001960222.2
XP_016947429.1
XP_017096443.1
XP_017120852.1
XP_001975084.1
XP_017079365.1
XP_017054387.1
XP_001995237.1
XP_034142471.1
XP_023161653.1
XP_034477304.1
XP_017018879.1
XP_033154683.1
FBpp0071600
XP_002006535.1
XP_017960519.1
XP_030566365.1
XP_022223041.2
XP_002015845.1
XP_001360375.1
XP_016984467.1
XP_039479718.1
XP_002039794.1
XP_020800583.1
XP_002082516.2
XP_034653973.1
XP_037717018.1
XP_016927671.1
XP_016996579.1
XP_043643140.1
XP_002049075.1
XP_002062674.1
XP_002091501.1
