## Supplementary material for "Leveraging genomic redundancy to improve inference and alignment of orthologous proteins": 1CF6.tsv

ppid	slices
XP_001960223.1
XP_016947430.1
XP_017096466.2
XP_017120853.1
XP_001975085.1
XP_017079314.1
XP_017053694.1
XP_001995236.1
XP_034139398.1
XP_023161182.1
XP_034478846.1
XP_017018884.1
XP_033151869.1
FBpp0071599
XP_002006534.2
XP_017960521.1
XP_030566366.1
XP_022222981.1
XP_002015844.1
XP_001360374.1
XP_016984461.2
XP_039479721.1
XP_002039795.1
XP_020800282.1
XP_002082517.1
XP_034650467.1
XP_037714474.1
XP_016927986.1
XP_016996502.2
XP_043643737.1
XP_002049076.1
XP_002062673.1
XP_002091500.1
