## Supplementary material for "Leveraging genomic redundancy to improve inference and alignment of orthologous proteins": 1CF7.tsv

ppid	slices
XP_001960225.1
XP_016947293.1
XP_017096791.2
XP_017121159.2
XP_001975088.1
XP_017078842.1
XP_017054179.1
XP_001995430.2
XP_034139235.1
XP_023171201.2
XP_034477874.1
XP_017018877.1
XP_033151865.1
FBpp0071597
XP_002006927.1
XP_017960179.1
XP_030557672.1
XP_022223001.2
XP_002015842.1
XP_001360373.1
XP_016977130.1
XP_039479714.1
XP_002039797.1
XP_020800212.1
XP_039148270.1
XP_034650463.1
XP_037713255.1
XP_016929744.1
XP_016996542.2
XP_043644000.1
XP_002058866.1
XP_002061058.3
XP_039228143.1
