## Supplementary material for "Leveraging genomic redundancy to improve inference and alignment of orthologous proteins": 1CF8.tsv

ppid	slices
XP_001960234.1
XP_016947736.1
XP_017096805.1
XP_017120947.1
XP_001975098.1
XP_017079335.1
XP_017054355.1
XP_001995354.1
XP_034142060.1
XP_023168801.1
XP_034478990.1
XP_017035973.1
XP_033152887.1
FBpp0071594
XP_002005693.1
XP_017959362.1
XP_030563364.1
XP_022223023.1
XP_002015833.1
XP_001360366.1
XP_016977365.1
XP_039482445.1
XP_002039807.1
XP_020812793.1
XP_002082529.1
XP_034650728.1
XP_037716328.1
XP_016930582.1
XP_016996570.1
XP_043642677.1
XP_002048925.1
XP_015034812.2
XP_039228259.1
