## Supplementary material for "Leveraging genomic redundancy to improve inference and alignment of orthologous proteins": 1CF9.tsv

ppid	slices
XP_001960238.1
XP_016947644.1
XP_017096700.2
XP_017120941.2
XP_001975101.1
XP_017079219.1
XP_017054132.1
XP_001985997.1
XP_034129530.1
XP_023173475.2
XP_034477363.1
XP_017018966.1
XP_033152182.1
FBpp0071592
XP_002006131.1
XP_030244554.1
XP_030559460.1
XP_022223012.2
XP_002018098.1
XP_015040505.2
XP_016977355.1
XP_039482600.1
XP_002039810.1
XP_020800303.1
XP_016028971.1
XP_034653791.1
XP_037714899.1
XP_016930392.1
XP_044249158.1
XP_043642689.1
XP_015029397.1
XP_002063905.3
XP_002091486.1
