## Supplementary material for "Leveraging genomic redundancy to improve inference and alignment of orthologous proteins": 01CF.tsv

ppid	slices
XP_032305687.1
XP_016960882.1
XP_017104649.2
XP_017124005.1
XP_026832085.1
XP_017073548.1
XP_017058349.1
XP_032595810.1
XP_034130057.1
XP_023168563.1
XP_034485290.1
XP_017020601.1
XP_033164985.1
FBpp0307187	0-112
XP_015023149.1
XP_030245263.1
XP_030559150.1
XP_022230366.2
XP_026840336.1
XP_015038786.2
XP_016991065.1
XP_039490661.1
XP_032578102.1
XP_020815092.1
XP_016035694.1
XP_034664831.1
XP_037729679.1
XP_016931945.2
XP_017007517.2
XP_043655719.1
XP_015027544.1
XP_015032189.1
XP_039231266.1
