## Supplementary material for "Leveraging genomic redundancy to improve inference and alignment of orthologous proteins": 1CFA.tsv

ppid	slices
XP_001960239.1
XP_016947574.1
XP_017096704.1
XP_017121126.1
XP_001975102.1
XP_017079119.1
XP_017054136.1
XP_001985998.1
XP_034120139.1
XP_023173518.1
XP_034477373.1
XP_017018980.1
XP_033152185.1
FBpp0071590
XP_002006130.1
XP_030244558.1
XP_030564731.1
XP_022223019.1
XP_002018097.1
XP_001361671.2
XP_016977357.1
XP_039482402.1
XP_002039811.1
XP_020800300.1
XP_016028972.1
XP_034653798.1
XP_037712769.1
XP_016930355.1
XP_016996562.1
XP_043642154.1
XP_002049712.1
XP_002063906.1
XP_002091485.1
