## Supplementary material for "Leveraging genomic redundancy to improve inference and alignment of orthologous proteins": 1CFB.tsv

ppid	slices
XP_001960237.2
XP_016947649.1
XP_017096702.2
XP_017120944.1
XP_001975100.1
XP_017079221.1
XP_017054135.1
XP_001995151.2
XP_034129550.1
XP_023168740.2
XP_034476772.1
XP_017018967.1
XP_033152183.1
FBpp0071589
XP_002005648.2
XP_017961943.1
XP_030554125.1
XP_022223018.1
XP_002018099.1
XP_001361670.3
XP_016977356.1
XP_039482602.1
XP_002039809.1
XP_020800305.1
XP_002082531.1
XP_034653797.1
XP_037714901.1
XP_016930395.1
XP_016996566.2
XP_043642690.1
XP_002049407.2
XP_023030821.1
XP_002091487.1
