## Supplementary material for "Leveraging genomic redundancy to improve inference and alignment of orthologous proteins": 1CFC.tsv

ppid	slices
XP_001960231.1
XP_016947730.1
XP_017096801.1
XP_017121212.1
XP_001975094.1
XP_017079313.1
XP_017054335.1
XP_001995363.1
XP_034142034.1
XP_023168678.1
XP_034477657.1
XP_017018970.1
XP_033152885.1
FBpp0071587
XP_002005683.1
XP_017961020.1
XP_030563491.1
XP_022223017.1
XP_002015838.1
XP_001360371.1
XP_016977368.1
XP_039482647.1
XP_002039803.1
XP_020800167.1
XP_016028967.1
XP_034650726.1
XP_037716456.1
XP_016927617.1
XP_016996575.1
XP_043641992.1
XP_002048935.1
XP_002061063.1
XP_002091493.1
