## Supplementary material for "Leveraging genomic redundancy to improve inference and alignment of orthologous proteins": 1CFD.tsv

ppid	slices
XP_001960228.1
XP_016947294.1
XP_017096792.2
XP_017121305.1
XP_026836190.1
XP_017078843.1
XP_017054180.1
XP_001995428.1
XP_034139303.1
XP_023171203.1
XP_034476756.1
XP_017018878.1
XP_033151866.1
FBpp0071583
XP_002006926.1
XP_017960181.1
XP_030557673.1
XP_022222980.2
XP_002015840.1
XP_001360372.1
XP_016977131.1
XP_039479719.1
XP_002039800.1
XP_020800213.1
XP_002082522.1
XP_034650465.1
XP_037713256.1
XP_016929745.1
XP_016996543.2
XP_043644002.1
XP_002058867.1
XP_002061059.2
XP_002091495.1
