## Supplementary material for "Leveraging genomic redundancy to improve inference and alignment of orthologous proteins": 1CFE.tsv

ppid	slices
XP_001960221.1
XP_016947432.1
XP_017096444.1
XP_017120854.1
XP_015012256.1
XP_017079366.1
XP_017054388.1
XP_001995238.1
XP_034142480.1
XP_023161664.2
XP_034477305.1
XP_017018890.1
XP_033154684.1
FBpp0071580
XP_015019877.1
XP_017960524.1
XP_030566370.1
XP_022223046.1
XP_002015846.1
XP_001360376.1
XP_016984468.1
XP_039479724.1
XP_002039793.1
XP_020800584.1
XP_016028956.1
XP_034653987.1
XP_037717019.1
XP_016927673.1
XP_016996581.2
XP_043643141.1
XP_002049074.1
XP_002062675.1
XP_015051904.1
