## Supplementary material for "Leveraging genomic redundancy to improve inference and alignment of orthologous proteins": 1CFF.tsv

ppid	slices
XP_001959344.1
XP_016953153.1
XP_017087201.2
XP_017123248.1
XP_001975069.1
XP_017072853.1
XP_017061105.2
XP_032591288.1
XP_034141895.1
XP_023160582.2
XP_034478076.1
XP_017022337.1
XP_033153383.1
FBpp0071571
XP_002005420.2
XP_017960009.1
XP_030557963.1
XP_022226427.1
XP_002018030.1
XP_001361708.2
XP_016988122.2
XP_039484043.1
XP_002039778.2
XP_020815576.1
XP_002082501.2
XP_034653380.1
XP_037717940.1
XP_016929213.1
XP_017007833.2
XP_043645996.1
XP_002050717.1
XP_023030830.1
XP_002091517.1
