## Supplementary material for "Leveraging genomic redundancy to improve inference and alignment of orthologous proteins": 01D0.tsv

ppid	slices
XP_001953898.1
XP_016953909.1
XP_017103044.2
XP_017118786.1
XP_001979360.1
XP_017074648.1
XP_017056957.1
XP_043070926.1
XP_034137353.1
XP_023176864.1
XP_034488277.1
XP_017036683.1
XP_033166187.1
FBpp0088502
XP_032589463.1
XP_017956699.1
XP_030559410.1
XP_022210861.1
XP_026841759.1
XP_033232603.1
XP_016983704.1
XP_039491566.1
XP_032578453.1
XP_020799552.1
XP_016033781.1
XP_034663747.1
XP_037728742.1
XP_017008138.1
XP_043652018.1
XP_002056000.2
XP_015032883.1
XP_015047408.1	0-42
