## Supplementary material for "Leveraging genomic redundancy to improve inference and alignment of orthologous proteins": 1D00.tsv

ppid	slices
XP_001959655.2
XP_016947529.1
XP_017092532.2
XP_017126364.1
XP_026836798.1
XP_017072984.1
XP_017051711.2
XP_001986102.1
XP_034120371.1
XP_023167366.2
XP_034478481.1
XP_017027341.1
XP_033154296.1
FBpp0071560
XP_002006028.1
XP_017958631.1
XP_030571961.1
XP_022221680.2
XP_026841822.1
XP_001361920.3
XP_016974880.2
XP_039481027.1
XP_002039710.1
XP_020802362.1
XP_016028829.1
XP_034653174.1
XP_037715105.1
XP_016929990.1
XP_017000704.2
XP_043641837.1
XP_002049816.1
XP_002061581.1
XP_002091585.1
