## Supplementary material for "Leveraging genomic redundancy to improve inference and alignment of orthologous proteins": 1D0A.tsv

ppid	slices
XP_001959645.3
XP_016958829.1
XP_017092472.2
XP_017126020.1
XP_001975019.1
XP_017073284.1
XP_017040941.1
XP_001986092.1
XP_034133041.1
XP_023167399.1
XP_034480184.1
XP_017027393.1
XP_033151975.1
FBpp0071502
XP_002006038.1
XP_017961178.1
XP_030564593.1
XP_022221706.1
XP_002025883.1
XP_001361928.2
XP_016990453.1
XP_039481113.1
XP_002039721.1
XP_020802323.1
XP_002082439.1
XP_034653339.1
XP_037712696.1
XP_016927732.1
XP_017015794.2
XP_043643692.1
XP_002049806.1
XP_002062828.1
XP_002091575.1
