## Supplementary material for "Leveraging genomic redundancy to improve inference and alignment of orthologous proteins": 1D0B.tsv

ppid	slices
XP_001959649.2
XP_016947323.1
XP_017092561.2
XP_017125988.1
XP_001975015.1
XP_017072968.1
XP_017051691.2
XP_001986096.1
XP_034132652.1
XP_023167337.2
XP_034480183.1
XP_017027840.1
XP_033152172.1
FBpp0071501
XP_002006034.2
XP_017962425.1
XP_030560289.1
XP_022221712.2
XP_026841352.1
XP_001361924.4
XP_016974874.2
XP_039481104.1
XP_002039716.1
XP_020802274.1
XP_002082436.1
XP_034653334.1
XP_037713435.1
XP_016929332.1
XP_017000686.2
XP_043642521.1
XP_002049810.1
XP_002062824.1
XP_002091579.1
