## Supplementary material for "Leveraging genomic redundancy to improve inference and alignment of orthologous proteins": 1D0C.tsv

ppid	slices
XP_001959652.1
XP_016946743.1
XP_017092483.2
XP_017125939.1
XP_001975012.1
XP_017072726.1
XP_017051627.1
XP_001986099.1
XP_034142365.1
XP_023167298.1
XP_034480185.1
XP_017027251.1
XP_033154300.1
FBpp0071498
XP_002006031.2
XP_017958931.1
XP_030572574.1
XP_022221713.2
XP_002025892.1
XP_004444536.1
XP_016974876.2
XP_039481124.1
XP_002039713.1
XP_020802343.1
XP_016028832.1
XP_034653200.1
XP_037716228.1
XP_016928209.1
XP_017000663.2
XP_043644885.1
XP_002049813.2
XP_002061584.2
XP_002091582.1
