## Supplementary material for "Leveraging genomic redundancy to improve inference and alignment of orthologous proteins": 1D0D.tsv

ppid	slices
XP_001959654.1
XP_016947531.1
XP_017092536.1
XP_017126370.1
XP_001975010.1
XP_017072990.1
XP_017051713.1
XP_001986101.1
XP_034120801.1
XP_023167368.1
XP_034480188.1
XP_017027252.1
XP_033154301.1
FBpp0071497
XP_002006029.1
XP_017958690.1
XP_030572072.1
XP_022221691.1
XP_002025897.1
XP_001361921.1
XP_016974882.1
XP_039481129.1
XP_002039711.1
XP_020802367.1
XP_002082431.1
XP_034653202.1
XP_037715109.1
XP_016929992.1
XP_017000708.1
XP_043641841.1
XP_032292867.1
XP_023032451.1
XP_002091584.1
