## Supplementary material for "Leveraging genomic redundancy to improve inference and alignment of orthologous proteins": 1D0E.tsv

ppid	slices
XP_001959154.1
XP_016947158.1
XP_017093681.2
XP_017126344.2
XP_001974962.1
XP_017073002.1
XP_017051610.1
XP_001987586.1
XP_034126057.1
XP_023174794.2	782-1032
XP_034480092.1
XP_017025126.1
XP_033156566.1
FBpp0071491
XP_002004266.2	779-1032
XP_030238968.1
XP_030560030.1
XP_022227999.2
XP_026842784.1
XP_001360978.2
XP_016984493.2
XP_039480034.1
XP_002039662.1
XP_020806823.1
XP_016028749.1
XP_034650094.1
XP_037713001.1
XP_016929591.1
XP_016992936.2
XP_043642133.1
XP_002059425.2	777-1032
XP_002074944.1
XP_002091631.1
