## Supplementary material for "Leveraging genomic redundancy to improve inference and alignment of orthologous proteins": 1D0F.tsv

ppid	slices
XP_001959155.1
XP_016947157.2
XP_017093680.2
XP_017126343.2
XP_001974961.1
XP_017073001.2
XP_017051609.1
XP_001987585.1
XP_034125931.1
XP_023174792.2
XP_034480091.1
XP_017025125.1
XP_033156565.1
FBpp0071490
XP_002004267.1
XP_017962026.1
XP_030560029.1
XP_022233440.2
XP_026842783.1
XP_001360979.3
XP_016984491.2
XP_039480033.1
XP_002039661.1
XP_020806822.1
XP_039147247.1
XP_034650093.1
XP_037713000.1
XP_016929590.1
XP_016992935.2
XP_043642132.1
XP_002059426.1
XP_023036851.1
XP_002091632.2
