## Supplementary material for "Leveraging genomic redundancy to improve inference and alignment of orthologous proteins": 1D01.tsv

ppid	slices
XP_001959644.1
XP_016958830.1
XP_017092471.1
XP_017126021.1
XP_001975020.1
XP_017073285.1
XP_017040942.1
XP_001986091.1
XP_034133757.1
XP_023167404.1
XP_034480189.1
XP_017027394.1
XP_033151976.1
FBpp0071553
XP_002006039.1
XP_017961185.1
XP_030564605.1
XP_022221704.1
XP_002025882.1
XP_001361929.1
XP_016990454.1
XP_039481130.1
XP_002039722.1
XP_020802324.1
XP_002082440.1
XP_034653351.1
XP_037712698.1
XP_016927733.1
XP_017015804.1
XP_043643693.1
XP_002049805.1
XP_002062829.1
XP_002091574.1
