## Supplementary material for "Leveraging genomic redundancy to improve inference and alignment of orthologous proteins": 1D1A.tsv

ppid	slices
XP_001959146.1
XP_016946654.1
XP_017093429.2
XP_017126281.1
XP_001974971.1
XP_017072571.2
XP_017051555.1
XP_001987594.1
XP_034142211.1
XP_023174838.2
XP_034478312.1
XP_017027083.1
XP_033155089.1
FBpp0071446
XP_002004257.1
XP_017961307.1
XP_030560171.1
XP_022228007.2	0-137
XP_002017892.1
XP_001360972.2
XP_016976421.2
XP_039481513.1
XP_002039671.1
XP_020806847.1
XP_002082393.1
XP_034651089.1
XP_037715906.1
XP_016927468.1
XP_017002069.2
XP_043644667.1
XP_002059416.1
XP_002074958.1
XP_002091623.2
