## Supplementary material for "Leveraging genomic redundancy to improve inference and alignment of orthologous proteins": 1D1B.tsv

ppid	slices
XP_001964226.1
XP_016951821.1
XP_017097162.1
XP_017114932.1
XP_001977210.1
XP_017074549.1
XP_017045819.1
XP_001991343.1
XP_034123966.1
XP_023177664.1
XP_034490810.1
XP_017030299.1
XP_033170644.1
FBpp0071427
XP_002009577.1
XP_017963858.1
XP_030568789.1
XP_022227526.1
XP_002025171.1
XP_002133691.1
XP_016974381.1
XP_039498925.1
XP_002041896.1
XP_020808621.1
XP_002106626.1
XP_034663280.1
XP_037723913.1
XP_016923283.1
XP_017002324.1
XP_043658310.1
XP_002059619.1
XP_002067572.1
XP_002101858.1
