## Supplementary material for "Leveraging genomic redundancy to improve inference and alignment of orthologous proteins": 1D1D.tsv

ppid	slices
XP_014759626.1
XP_016954590.1
XP_017094692.1
XP_017114379.1
XP_001977263.1
XP_017073793.1
XP_017055298.1
XP_032594815.1
XP_034135675.1
XP_023176327.1
XP_034486530.1
XP_017030267.1
XP_033169743.1
FBpp0071416
XP_002009738.1
XP_030246470.1
XP_030563099.1
XP_022228409.1
XP_026845820.1
XP_002134630.1
XP_016980034.1
XP_039497758.1
XP_032580905.1
XP_020802555.1
XP_016038750.1
XP_034652386.1
XP_037723465.1
XP_016937065.1
XP_044248716.1
XP_043659740.1
XP_032295404.1
XP_023030987.1
XP_002101807.1
