## Supplementary material for "Leveraging genomic redundancy to improve inference and alignment of orthologous proteins": 1D1E.tsv

ppid	slices
XP_001965700.1
XP_016954634.1
XP_017107929.1
XP_017114820.1
XP_001977253.1
XP_017073702.1
XP_017055453.1
XP_001995501.1
XP_034135882.1
XP_023161399.1
XP_034480131.1
XP_017030090.1
XP_033171521.1
FBpp0071410
XP_043867336.1
XP_030243539.1
XP_030563192.1
XP_022209286.1
XP_026847105.1
XP_001352252.2
XP_016986641.1
XP_039497587.1
XP_032580338.1
XP_020797843.1
XP_016038775.1
XP_034669494.1
XP_037727831.1
XP_016936784.1
XP_017012874.2
XP_043659975.1
XP_032295923.1
XP_002070894.1
XP_002101816.1
