## Supplementary material for "Leveraging genomic redundancy to improve inference and alignment of orthologous proteins": 1D1F.tsv

ppid	slices
XP_001966221.1
XP_016951609.2
XP_017110067.2
XP_017119320.1
XP_001977235.1
XP_017074528.1
XP_017052099.1
XP_001991533.2
XP_034139785.1
XP_023174763.1
XP_034490203.1
XP_017035184.1
XP_033171075.1
FBpp0071396
XP_002009505.1
XP_030246369.1
XP_030569139.1
XP_022210467.1
XP_002024305.1
XP_001354859.2
XP_044317396.1
XP_039498328.1
XP_002041866.2
XP_020805615.1
XP_002076942.2
XP_034653800.1
XP_037725559.1
XP_036675738.1
XP_017002238.2
XP_043660336.1
XP_002059506.2
XP_002064309.1
XP_002101833.1
