## Supplementary material for "Leveraging genomic redundancy to improve inference and alignment of orthologous proteins": 1D02.tsv

ppid	slices
XP_001959642.1
XP_016958639.1
XP_017092603.2
XP_017126015.1
XP_001975023.1
XP_017073178.1
XP_017040920.1
XP_001986088.1
XP_034133170.1
XP_023167403.1
XP_034477341.1
XP_017027548.1
XP_033151977.1
FBpp0071552
XP_002006042.1
XP_017961183.1
XP_030557700.1
XP_022221703.2
XP_002025880.1
XP_001361931.3
XP_016990449.1
XP_039481122.1
XP_002039725.1
XP_020802342.1
XP_002082443.1
XP_034653344.1
XP_037712697.1
XP_016930327.1
XP_017015727.2
XP_043642105.1
XP_002049803.1
XP_002063433.3
XP_002091572.1
