## Supplementary material for "Leveraging genomic redundancy to improve inference and alignment of orthologous proteins": 1D2A.tsv

ppid	slices
XP_001966704.3
XP_016954624.1
XP_017094591.1
XP_017114320.1
XP_001977292.1
XP_017063968.1
XP_017055206.1
XP_001991906.1
XP_034123365.1
XP_023166614.1
XP_034489991.1
XP_017030113.1
XP_033171533.1
FBpp0071324
XP_002010552.1
XP_030245309.1
XP_030564662.1
XP_022232988.1
XP_002023051.1
XP_001354403.1
XP_016988531.1
XP_039499690.1
XP_002041812.1
XP_020802076.1
XP_002077360.1
XP_034661855.1
XP_037724899.1
XP_016936783.1
XP_017012854.2
XP_043659513.1
XP_002055563.1
XP_002071016.1
XP_002101775.1
