## Supplementary material for "Leveraging genomic redundancy to improve inference and alignment of orthologous proteins": 1D2B.tsv

ppid	slices
XP_001965579.2
XP_016948536.1
XP_017099602.2
XP_017114365.1
XP_001977310.1
XP_017064044.1
XP_017055377.1
XP_001992220.1
XP_034135611.1
XP_023169318.1
XP_034479612.1
XP_017038242.1
XP_033171226.1
FBpp0071303
XP_002010238.1
XP_030243775.1
XP_030566307.1
XP_041451602.1
XP_002023385.2
XP_001354734.2
XP_016988549.1
XP_039497129.1
XP_002041788.1
XP_020805031.1
XP_002106564.1
XP_034671271.1
XP_037723937.1
XP_016936947.1
XP_017012925.1
XP_043657859.1
XP_002055636.1
XP_002070967.2
XP_002101753.1
