## Supplementary material for "Leveraging genomic redundancy to improve inference and alignment of orthologous proteins": 1D2C.tsv

ppid	slices
XP_001965688.1
XP_016948656.1
XP_017106500.2
XP_017114423.1
XP_001977312.1
XP_017064031.1
XP_017055677.1
XP_001990914.2
XP_034123352.1
XP_023160294.1
XP_034490392.1
XP_017030258.1
XP_033170091.1
FBpp0071296
XP_002010312.1
XP_030244412.1
XP_030568037.1
XP_022208700.1
XP_026847075.1
XP_001355083.1
XP_016988587.1
XP_039497724.1
XP_032580865.1
XP_020802576.1
XP_016038690.1
XP_034665738.1
XP_037724247.1
XP_016937272.1
XP_017012946.2
XP_043659156.1
XP_032295286.1
XP_002067500.1
XP_002101751.1
