## Supplementary material for "Leveraging genomic redundancy to improve inference and alignment of orthologous proteins": 1D2D.tsv

ppid	slices
XP_001966954.3
XP_016948861.1
XP_017094812.1
XP_017114451.1
XP_001977317.1
XP_017064058.1
XP_017055801.1
XP_001991871.1
XP_034135482.1
XP_023163246.1
XP_034490511.1
XP_017038020.1
XP_033169356.1
FBpp0071295
XP_002011804.1
XP_017962789.1
XP_030564865.1
XP_022208502.1
XP_026846421.1
XP_001355660.1
XP_016988521.1
XP_039499539.1
XP_002041781.1
XP_020808532.1
XP_016038685.1
XP_034672186.1
XP_037726475.1
XP_016936726.1
XP_017012995.1
XP_043659771.1
XP_032295832.1
XP_002070981.1
XP_002101747.1
