## Supplementary material for "Leveraging genomic redundancy to improve inference and alignment of orthologous proteins": 1D2E.tsv

ppid	slices
XP_001966962.1
XP_016948857.1
XP_017094557.1
XP_017114468.1
XP_001977328.1
XP_017063963.1
XP_017055178.2
XP_001992717.1
XP_034135440.1
XP_023166595.1
XP_034478152.1
XP_017029291.1
XP_033169352.1
FBpp0071293
XP_002010513.1
XP_017964462.1
XP_030563270.1
XP_022208722.1
XP_002022854.1
XP_001355665.1
XP_016988215.1
XP_039499248.1
XP_002041769.2
XP_020803607.1
XP_016038679.1
XP_034650324.1
XP_037723647.1
XP_016936903.1
XP_016993262.2
XP_043659299.1
XP_002055306.1
XP_002070990.1
XP_002101738.1
