## Supplementary material for "Leveraging genomic redundancy to improve inference and alignment of orthologous proteins": 1D2F.tsv

ppid	slices
XP_032308364.1
XP_016948877.1
XP_017094754.2
XP_017113464.1
XP_001977379.1
XP_017085583.1
XP_017042074.1
XP_001995530.1
XP_034138720.1
XP_023161416.1
XP_034489997.1
XP_017035395.1
XP_033169296.1
FBpp0071288
XP_002009615.1
XP_017964524.1
XP_030568031.1
XP_022211808.1
XP_002022416.2
XP_001354995.2
XP_016984741.1
XP_039496934.1
XP_032580279.1
XP_020805374.1
XP_016038623.1
XP_034667160.1
XP_037725657.1
XP_016937265.1
XP_016995342.2
XP_043659407.1
XP_002055066.1
XP_002075210.1
XP_002101084.1
