## Supplementary material for "Leveraging genomic redundancy to improve inference and alignment of orthologous proteins": 1D03.tsv

ppid	slices
XP_001959314.1
XP_043948333.1
XP_017087024.2
XP_017126001.1
XP_001975039.1
XP_017072606.1
XP_017040889.1
XP_001986349.1
XP_034119994.1
XP_023161559.1
XP_034476239.1
XP_017033162.1
XP_033153305.1
FBpp0071544
XP_002004173.1
XP_017962081.1
XP_030560444.1
XP_022233924.1
XP_002015942.1
XP_001360433.3
XP_016990729.2
XP_039481121.1
XP_002039743.1
XP_020802482.1
XP_039147347.1
XP_034654161.1
XP_037714322.1
XP_016928896.1
XP_017007905.2
XP_043641445.1
XP_002059303.2
XP_002062933.1
XP_002091552.1
