## Supplementary material for "Leveraging genomic redundancy to improve inference and alignment of orthologous proteins": 1D3A.tsv

ppid	slices
XP_001966804.1
XP_016948827.1
XP_017099556.1
XP_017114587.1
XP_001977341.1
XP_017064053.1
XP_017055641.1
XP_001991691.1
XP_034123565.1
XP_023169331.1
XP_034485962.1
XP_017034762.1
XP_033172001.1
FBpp0071248
XP_002009426.3
XP_030245492.1
XP_030567276.1
XP_022208774.1
XP_002022867.1
XP_001355674.3
XP_016986257.1
XP_039499443.1
XP_002044654.1
XP_020808434.1
XP_016038664.1
XP_034656588.1
XP_037727289.1
XP_016936711.1
XP_017006130.1
XP_043658933.1
XP_002055346.1
XP_002071487.1
XP_002101722.1
