## Supplementary material for "Leveraging genomic redundancy to improve inference and alignment of orthologous proteins": 1D3C.tsv

ppid	slices
XP_001965693.1
XP_016948756.1
XP_017094772.2
XP_017113455.1
XP_001977357.2
XP_017063984.1
XP_017042123.1
XP_001995457.1
XP_034138808.1
XP_023176321.2
XP_034489976.1
XP_017018221.1
XP_033170371.1
FBpp0071240
XP_002009705.1
XP_017964294.1
XP_030563140.1
XP_022208916.1
XP_002023417.2
XP_001354752.2
XP_016991184.2
XP_039498264.1
XP_032580269.1
XP_020808207.1
XP_039152768.1
XP_034650853.1
XP_037727296.1
XP_016936753.1
XP_016996234.2
XP_043657733.1
XP_002055245.1
XP_002071436.1
XP_002101059.1
