## Supplementary material for "Leveraging genomic redundancy to improve inference and alignment of orthologous proteins": 1D3D.tsv

ppid	slices
XP_001965694.3
XP_016948010.1
XP_017094773.2
XP_017113456.1
XP_001977358.2
XP_017063987.1
XP_017042124.1
XP_001992408.1
XP_034135721.1
XP_023165845.1
XP_034474774.1
XP_017018222.1
XP_033170374.1
FBpp0071239
XP_002010078.1
XP_030245820.1
XP_030567066.1
XP_022233905.1
XP_002022642.1
XP_001355125.3
XP_016970441.2
XP_039498267.1
XP_002043995.1
XP_020808208.1
XP_002106526.2
XP_034669837.1
XP_037727299.1
XP_016936796.1
XP_016996237.1
XP_043657735.1
XP_002058968.2
XP_002071521.4
XP_002101060.1
