## Supplementary material for "Leveraging genomic redundancy to improve inference and alignment of orthologous proteins": 1D3E.tsv

ppid	slices
XP_001966759.1
XP_016947983.1
XP_017094676.1
XP_017113132.1
XP_001977372.1
XP_017064021.1
XP_017041983.2
XP_001991044.1
XP_034138640.1
XP_023176499.1
XP_034489835.1
XP_017025440.1
XP_033168949.1
FBpp0071229
XP_002009760.1
XP_017963485.1
XP_030567372.1
XP_022208953.1
XP_002022543.1
XP_001354930.1
XP_016984699.1
XP_039497417.1
XP_032580438.1
XP_020802126.1
XP_002076922.1
XP_034661617.1
XP_037723926.1
XP_016938860.1
XP_016996050.1
XP_043658212.1
XP_002059635.1
XP_002071636.1
XP_002101077.1
