## Supplementary material for "Leveraging genomic redundancy to improve inference and alignment of orthologous proteins": 1D3F.tsv

ppid	slices
XP_001966756.2
XP_016948300.1
XP_017094803.1
XP_017113430.1
XP_001977375.2
XP_017076972.1
XP_017041980.1
XP_001990899.2
XP_034138637.1
XP_023179579.2
XP_034472445.1
XP_017025378.1
XP_033170493.1
FBpp0071226
XP_002010355.2
XP_017963886.1
XP_030566190.1
XP_022208963.1
XP_026846460.1
XP_001354933.2
XP_016984739.1
XP_039499719.1
XP_002043976.2
XP_020802169.1
XP_016038626.1
XP_034661565.1
XP_037726914.1
XP_016938773.1
XP_016995307.1
XP_043658468.1
XP_002055584.2
XP_002067397.2
XP_002101080.2
