## Supplementary material for "Leveraging genomic redundancy to improve inference and alignment of orthologous proteins": 1D04.tsv

ppid	slices
XP_001959317.2
XP_016953202.1
XP_017087199.2
XP_017125964.1
XP_001975042.3
XP_017072923.1
XP_017040827.1
XP_001986213.1
XP_034119992.1
XP_023163056.2
XP_034477257.1
XP_017033543.1
XP_033155624.1
FBpp0071542
XP_002005539.1
XP_017961909.1
XP_030557992.1
XP_022230153.2
XP_002015945.1
XP_015039343.2
XP_016990751.1
XP_039481100.1
XP_002039746.1
XP_020802501.1
XP_002082464.2
XP_034654157.1
XP_037716526.1
XP_016928722.1
XP_017007848.2
XP_043641443.1
XP_002050841.2
XP_002063041.1
XP_002091549.3
