## Supplementary material for "Leveraging genomic redundancy to improve inference and alignment of orthologous proteins": 1D4A.tsv

ppid	slices
XP_001965605.1
XP_016962903.1
XP_017094372.2
XP_017130446.1
XP_001977443.1
XP_017082000.2
XP_043063367.1
XP_001991136.1
XP_034135494.1
XP_023172024.1
XP_034490727.1
XP_017031417.1
XP_033172435.1
FBpp0071185
XP_002010143.1
XP_017964421.1
XP_030572843.1
XP_022214036.1
XP_002023344.1
XP_001354714.2
XP_044316966.1
XP_039497205.1
XP_002044023.1
XP_020797871.1
XP_002106464.1
XP_034668013.1
XP_037727042.1
XP_016922982.1
XP_017016213.2
XP_043658660.1
XP_002055729.1
XP_002064097.1
XP_002101144.1
