## Supplementary material for "Leveraging genomic redundancy to improve inference and alignment of orthologous proteins": 1D4C.tsv

ppid	slices
XP_001967034.1
XP_016949584.1
XP_017106437.2
XP_017113265.1
XP_001977426.1
XP_017086134.1
XP_017050285.1
XP_001991979.1
XP_034138880.1
XP_023169239.1
XP_034488675.1
XP_017018123.1
XP_033170492.1
FBpp0071176
XP_002010259.1
XP_017964010.1
XP_030566248.1
XP_022208909.1
XP_002022647.1
XP_001355129.2
XP_016982668.1
XP_039497254.1
XP_032581369.1
XP_020808240.1
XP_002076916.1
XP_034671468.1
XP_037726263.1
XP_016936812.1
XP_016992889.2
XP_043661385.1
XP_002055617.1
XP_002071249.1
XP_002101127.1
