## Supplementary material for "Leveraging genomic redundancy to improve inference and alignment of orthologous proteins": 1D4D.tsv

ppid	slices
XP_001966691.2
XP_016948697.1
XP_017093118.1
XP_017113348.1
XP_026837344.1
XP_017086123.1
XP_017042110.1
XP_001991990.1
XP_034138692.1
XP_023176390.1
XP_034483751.1
XP_017018217.1
XP_033168756.1
FBpp0071167
XP_002009720.1
XP_017965036.1
XP_030563039.1
XP_022211755.1
XP_002022457.1
XP_001354976.1
XP_016984708.1
XP_039497237.1
XP_002044055.1
XP_020808649.1
XP_016038581.1
XP_034671141.1
XP_037727244.1
XP_016937312.1
XP_016992874.1
XP_043657838.1
XP_002055259.1
XP_002061150.1
XP_002101116.1
