## Supplementary material for "Leveraging genomic redundancy to improve inference and alignment of orthologous proteins": 1D4E.tsv

ppid	slices
XP_001965727.1
XP_016949594.1
XP_017089188.2
XP_017113436.1
XP_001977420.1
XP_017086138.1
XP_017050828.1
XP_032594816.1
XP_034135667.1
XP_023176412.2
XP_034488538.1
XP_041631099.1
XP_033170439.1
FBpp0071164
XP_043863178.1
XP_030246161.1
XP_030563011.1
XP_022228403.1
XP_002027688.1
XP_001354316.1
XP_016982671.1
XP_039499038.1
XP_002044046.1
XP_020804926.1
XP_016038573.1
XP_034652342.1
XP_037726318.1
XP_016936731.2
XP_016992885.2
XP_043658661.1
XP_002055277.2
XP_002064198.1
XP_002101123.1
