## Supplementary material for "Leveraging genomic redundancy to improve inference and alignment of orthologous proteins": 1D4F.tsv

ppid	slices
XP_001966995.2
XP_016949455.1
XP_017094572.2
XP_017129789.1
XP_015010833.1
XP_017086100.1
XP_017055308.1
XP_001992750.1
XP_034124726.1
XP_030079538.1
XP_034490576.1
XP_017028643.1
XP_033168801.1
FBpp0071155
XP_002010584.2
XP_030242646.1
XP_030564521.1
XP_022208885.1
XP_002027704.2
XP_001354326.3
XP_044317265.1
XP_039499449.1
XP_032580855.1
XP_020802178.1
XP_016038552.1
XP_034659788.1
XP_037725585.1
XP_016936950.1
XP_016993975.2
XP_043660952.1
XP_032296004.1
XP_002071561.1
XP_015046220.1
