## Supplementary material for "Leveraging genomic redundancy to improve inference and alignment of orthologous proteins": 01D5.tsv

ppid	slices
XP_014759295.1
XP_016949538.1
XP_017088261.2
XP_017110799.1
XP_015011140.1
XP_017064881.1
XP_043063311.1
XP_032597197.1
XP_034138959.1
XP_023161369.2
XP_034472169.1
XP_041631051.1
XP_033172553.1
FBpp0112228
XP_043864240.1
XP_017964520.1
XP_030569250.1
XP_022209074.2
XP_026846443.1
XP_015041903.1
XP_016976979.1
XP_039500653.1
XP_032580080.1
XP_020797869.1
XP_016039996.1
XP_034669365.1
XP_037723993.1
XP_036676079.1
XP_016998245.2
XP_043661367.1
XP_015026502.1
XP_023037071.1
XP_015046157.1
