## Supplementary material for "Leveraging genomic redundancy to improve inference and alignment of orthologous proteins": 1D05.tsv

ppid	slices
XP_001959327.1
XP_016952933.1
XP_017086999.2
XP_017125934.1
XP_001975049.1
XP_017072569.2
XP_017040777.1
XP_001986116.1
XP_034128315.1
XP_023162182.1
XP_034477219.1
XP_017022247.1
XP_033153992.1
FBpp0071538
XP_002005437.1
XP_017959727.1
XP_030558443.1
XP_022226905.1
XP_002026665.1
XP_001362073.2
XP_016990728.1
XP_039482735.1
XP_002039755.1
XP_020815486.1
XP_002082477.1
XP_034653588.1
XP_037717651.1
XP_016928217.1
XP_017007807.2
XP_043645346.1
XP_002050734.1
XP_002061398.2
XP_002091542.1
