## Supplementary material for "Leveraging genomic redundancy to improve inference and alignment of orthologous proteins": 1D5B.tsv

ppid	slices
XP_001967046.2
XP_016949262.2
XP_017106535.2
XP_017113415.1
XP_026838085.1
XP_017065243.1
XP_017056025.1
XP_001991844.1
XP_034139950.1
XP_023169431.2
XP_034488798.1
XP_017018055.1
XP_033172128.1
FBpp0071123
XP_002011880.2
XP_017962630.1
XP_030564795.1
XP_022208518.2
XP_002022994.2
XP_001355730.3
XP_016970590.2
XP_039497131.1
XP_002044013.1
XP_020808645.1
XP_016038527.1
XP_034670831.1
XP_037725241.1
XP_016924210.1
XP_016992340.2
XP_043658364.1
XP_002055463.1
XP_002067229.1
XP_002101152.1
