## Supplementary material for "Leveraging genomic redundancy to improve inference and alignment of orthologous proteins": 1D5C.tsv

ppid	slices
XP_001965448.1
XP_016962771.1
XP_017089059.1
XP_017113086.1
XP_001977925.1
XP_017064386.1
XP_017056077.1
XP_001990930.1
XP_034135625.1
XP_023179517.1
XP_034476691.1
XP_017028659.1
XP_033168778.1
FBpp0071119
XP_002010337.1
XP_017963890.1
XP_030568071.1
XP_022230494.1
XP_002023629.1
XP_002133955.3
XP_016975302.1
XP_039500269.1
XP_002044004.1
XP_020802129.1
XP_002106454.1
XP_034649914.1
XP_037725058.1
XP_016942318.1
XP_016994724.1
XP_043659007.1
XP_002055022.1
XP_002067237.1
XP_002101158.1
