## Supplementary material for "Leveraging genomic redundancy to improve inference and alignment of orthologous proteins": 1D5D.tsv

ppid	slices
XP_001963973.1
XP_016949265.1
XP_017102463.2
XP_017113466.1
XP_001977906.1
XP_017064440.1
XP_017056290.2
XP_001992635.1
XP_034139135.1
XP_023164250.2
XP_034473077.1
XP_017035369.2
XP_033171563.1
FBpp0071109
XP_002011822.2
XP_017962803.1
XP_030564627.1
XP_022214660.2
XP_002023444.2
XP_002134076.2
XP_016990230.2
XP_039498818.1
XP_002044389.1
XP_020802987.1
XP_002106444.2
XP_034660261.1
XP_037723398.1
XP_016942414.1
XP_016994739.2
XP_043659502.1
XP_002055504.1
XP_002064052.1
XP_002101178.1
