## Supplementary material for "Leveraging genomic redundancy to improve inference and alignment of orthologous proteins": 1D5E.tsv

ppid	slices
XP_001963968.1
XP_016949324.1
XP_017088229.2
XP_017113475.1
XP_001977901.1
XP_017064448.1
XP_017056251.1
XP_001992639.1
XP_034139137.1
XP_023164271.2
XP_034482759.1
XP_017035394.1
XP_033171564.1
FBpp0071106
XP_002011826.1
XP_017962637.1
XP_030564656.1
XP_022214651.2
XP_002023439.1
XP_001354765.3
XP_016990229.2
XP_039498819.1
XP_002044385.1
XP_020802981.1
XP_002106440.2
XP_034660275.1
XP_037726634.1
XP_016942000.1
XP_016994751.2
XP_043659503.1
XP_002055500.1
XP_002071727.4
XP_002101182.1
