## Supplementary material for "Leveraging genomic redundancy to improve inference and alignment of orthologous proteins": 01D6.tsv

ppid	slices
XP_001960969.1
XP_016947302.1
XP_017097451.2
XP_017125158.1
XP_001976632.1
XP_017070415.1
XP_017061934.1
XP_001987374.1
XP_034120216.1
XP_023177810.1
XP_034475961.1
XP_017024848.1
XP_033153083.1
FBpp0072219
XP_015019115.1
XP_017958890.1
XP_030562102.1
XP_022222662.2
XP_002025992.1
XP_015040654.1
XP_016972408.1
XP_039480147.1
XP_032571990.1
XP_020802073.1
XP_016029486.1
XP_034654199.1
XP_037714792.1
XP_016930237.1
XP_017015304.2
XP_043645823.1
XP_002050360.1
XP_023037636.1
XP_002092854.1
