## Supplementary material for "Leveraging genomic redundancy to improve inference and alignment of orthologous proteins": 1D06.tsv

ppid	slices
XP_001959328.1
XP_016953055.1
XP_017087060.1
XP_017125940.1
XP_001975050.1
XP_017072698.2
XP_017040791.1
XP_001986115.2
XP_034125885.1
XP_023162183.2
XP_034477901.1
XP_017022249.1
XP_033156714.1
FBpp0071537
XP_002005436.1
XP_017959728.1
XP_030558000.1
XP_022226904.1
XP_002026664.2
XP_033233708.1
XP_016990735.1
XP_039481197.1
XP_002039756.1
XP_020815458.1
XP_002082478.1
XP_034653587.1
XP_037715484.1
XP_016928162.1
XP_017007825.2
XP_043644654.1
XP_032292299.1
XP_002061399.2
XP_002091541.1
