## Supplementary material for "Leveraging genomic redundancy to improve inference and alignment of orthologous proteins": 1D6A.tsv

ppid	slices
XP_001963863.1
XP_016948919.1
XP_017092897.2
XP_017116144.1
XP_001978572.1
XP_017085306.1
XP_017051955.1
XP_001991317.1
XP_034124697.1
XP_023179255.2
XP_034478163.1
XP_017017960.1
XP_033170220.1
FBpp0071043
XP_002011058.1
XP_017963808.1
XP_030568957.1
XP_022231124.2
XP_002022746.1
XP_001355209.2
XP_016981527.2
XP_039498799.1
XP_002044451.1
XP_020808779.1
XP_016038445.1
XP_034672140.1
XP_037725320.1
XP_016946098.1
XP_016997627.2
XP_043659710.1
XP_002058113.1
XP_002071688.1
XP_002101230.1
