## Supplementary material for "Leveraging genomic redundancy to improve inference and alignment of orthologous proteins": 1D6C.tsv

ppid	slices
XP_001963871.1
XP_016946341.1
XP_017092893.2
XP_017116181.1
XP_001978564.1
XP_017066822.1
XP_017051776.1
XP_032593993.1
XP_034123530.1
XP_023162864.2
XP_034478269.1
XP_017017957.1
XP_033172379.1
FBpp0071032
XP_002011070.2
XP_030245843.1
XP_030569373.1
XP_022230555.2
XP_002022730.2
XP_001355159.3
XP_016981546.1
XP_039500246.1
XP_002043252.1
XP_020808840.1
XP_002106397.2
XP_034671031.1
XP_037727434.1
XP_016923088.1
XP_016994368.2
XP_043660649.1
XP_002058102.1
XP_015032744.1
XP_002101241.1
