## Supplementary material for "Leveraging genomic redundancy to improve inference and alignment of orthologous proteins": 1D6D.tsv

ppid	slices
XP_001963672.1
XP_016946364.1
XP_017091390.1
XP_017116342.1
XP_001978530.1
XP_017066765.1
XP_017051854.1
XP_001992343.1
XP_034124939.1
XP_023175931.1
XP_034490415.1
XP_017029282.1
XP_033169533.1
FBpp0071024
XP_002010468.1
XP_017965274.1
XP_030567296.1
XP_022222831.2
XP_002022674.1
XP_001355144.1
XP_016983437.1
XP_039496651.1
XP_002043218.1
XP_020807459.1
XP_039152966.1
XP_034649854.1
XP_037726582.1
XP_016946109.1
XP_044250431.1
XP_043658093.1
XP_015024167.1
XP_002067373.1
XP_002101279.1
