## Supplementary material for "Leveraging genomic redundancy to improve inference and alignment of orthologous proteins": 1D6F.tsv

ppid	slices
XP_001962399.1
XP_016946319.1
XP_017095529.2
XP_017116340.1
XP_001978529.1
XP_017066762.1
XP_017051853.1
XP_001992344.1
XP_034124938.1
XP_023175930.1
XP_034490413.1
XP_017029230.1
XP_033169529.1
FBpp0071006
XP_002010467.1
XP_017965271.1
XP_030567295.1
XP_022222830.1
XP_002022673.1
XP_001355143.3
XP_016983436.1
XP_043862465.1
XP_002043217.1
XP_020807498.1
XP_016038407.1
XP_034671027.1
XP_037724853.1
XP_016922994.1
XP_017001413.2
XP_043658092.1
XP_002059587.1
XP_002067374.1
XP_002101280.3
