## Supplementary material for "Leveraging genomic redundancy to improve inference and alignment of orthologous proteins": 1D07.tsv

ppid	slices
XP_032306334.1
XP_016953478.1
XP_017087299.2
XP_017125990.1
XP_001975051.1
XP_017073032.1
XP_043064266.1
XP_001986114.2
XP_034120622.1
XP_023162203.2
XP_034478030.1
XP_017022396.1
XP_033152380.1
FBpp0071536
XP_002005435.2
XP_017962208.1
XP_030558518.1
XP_022226906.2
XP_026841467.1	762-923
XP_033233667.1
XP_016990761.2
XP_039481196.1
XP_002039758.1
XP_020815226.1
XP_016028897.1
XP_034653573.1
XP_037715417.1
XP_016930500.1
XP_017007898.2
XP_043641960.1
XP_002050732.2
XP_023032373.1
XP_002091539.1
