## Supplementary material for "Leveraging genomic redundancy to improve inference and alignment of orthologous proteins": 1D7A.tsv

ppid	slices
XP_001963361.1
XP_016948753.1
XP_017099391.1
XP_017114809.1
XP_015011390.1
XP_017064785.1
XP_017048296.1
XP_001992317.1
XP_034138991.1
XP_023161250.1
XP_034475209.1
XP_017022662.1
XP_033171009.1
FBpp0070965
XP_002010669.1
XP_030245175.1
XP_030569562.1
XP_022210524.1
XP_026849183.1
XP_001354915.1
XP_016982686.1
XP_039496653.1
XP_002043196.1
XP_020805535.1
XP_016038390.1
XP_034659000.1
XP_037724945.1
XP_016939356.1
XP_017013038.1
XP_043661460.1
XP_002057913.1
XP_002071143.1
XP_002101307.1
