## Supplementary material for "Leveraging genomic redundancy to improve inference and alignment of orthologous proteins": 1D7B.tsv

ppid	slices
XP_001964170.1
XP_016948689.1
XP_017090650.2
XP_017113391.1
XP_001978493.1
XP_017064791.1
XP_017048194.1
XP_001995805.1
XP_034124023.1
XP_023170086.2
XP_034475146.1
XP_017030533.1
XP_033170065.1
FBpp0070954
XP_002010617.1
XP_017965477.1
XP_030567423.1
XP_022223484.2
XP_026847053.1
XP_001355716.3
XP_016985212.1
XP_039498260.1
XP_002036711.2
XP_020803717.1
XP_016038382.1
XP_034663594.1
XP_037724884.1
XP_016939287.1
XP_017013039.2
XP_043661417.1
XP_002057070.1
XP_023030943.1
XP_002099950.1
