## Supplementary material for "Leveraging genomic redundancy to improve inference and alignment of orthologous proteins": 1D7C.tsv

ppid	slices
XP_001966612.1
XP_016948496.1
XP_017102352.2
XP_017116190.1
XP_001978462.1
XP_017073864.1
XP_017054810.1
XP_001992368.1
XP_034124883.1
XP_023167739.1
XP_034490190.1
XP_017024924.1
XP_033172010.1
FBpp0070953
XP_002010923.1
XP_017964949.1
XP_030568252.1
XP_022219122.1
XP_002025232.1
XP_001355249.1
XP_016972862.1
XP_039500946.1
XP_002036760.1
XP_020812140.1
XP_002106316.1
XP_034671298.1
XP_037727414.1
XP_016937047.1
XP_016992850.2
XP_043658056.1
XP_002057243.1
XP_002071048.1
XP_002099916.1
