## Supplementary material for "Leveraging genomic redundancy to improve inference and alignment of orthologous proteins": 1D7D.tsv

ppid	slices
XP_001966615.1
XP_016948484.1
XP_017102355.2
XP_017116142.1
XP_001978464.1
XP_017073887.1
XP_017054503.1
XP_001992371.1
XP_034124886.1
XP_023167740.2
XP_034490447.1
XP_017030775.1
XP_033172498.1
FBpp0070952
XP_002010926.1
XP_017964966.1
XP_030568264.1
XP_022219128.1
XP_002025229.1
XP_001355252.1
XP_016972830.1
XP_039496719.1
XP_002036758.1
XP_020812155.1
XP_016038339.1
XP_034671305.1
XP_037726307.1
XP_016937024.1
XP_044251641.1
XP_043657816.1
XP_002057246.1
XP_002071052.1
XP_002099918.1
