## Supplementary material for "Leveraging genomic redundancy to improve inference and alignment of orthologous proteins": 1D7E.tsv

ppid	slices
XP_032309288.1
XP_016948476.1
XP_017089056.2
XP_017116354.1
XP_001978466.1
XP_017073879.1
XP_043063290.1
XP_001992374.1
XP_034124874.1
XP_023167715.2
XP_034484373.1
XP_017030763.1
XP_033172493.1
FBpp0070951
XP_002010929.1
XP_017964896.1
XP_030568305.1
XP_022219064.2
XP_026846653.1
XP_033241437.1
XP_016972912.1
XP_039496713.1
XP_002036756.2
XP_020812145.1
XP_039153496.1
XP_034669392.1
XP_037726301.1
XP_016937018.1
XP_017012489.2
XP_043657845.1
XP_032295945.1
XP_002071054.1
XP_002099920.1
