## Supplementary material for "Leveraging genomic redundancy to improve inference and alignment of orthologous proteins": 1D7F.tsv

ppid	slices
XP_001964188.1
XP_016948362.1
XP_017090611.1
XP_017116249.1
XP_001978468.1
XP_017073899.1
XP_017054633.1
XP_001992376.1
XP_034124885.1
XP_023167787.1
XP_034490012.1
XP_017029198.1
XP_033171805.1
FBpp0070950
XP_002010931.1
XP_017964961.1
XP_030568303.1
XP_022219072.1
XP_002025224.1
XP_001355256.1
XP_016972914.1
XP_039497953.1
XP_002036754.1
XP_020807438.1
XP_002106320.1
XP_034669515.1
XP_037726920.1
XP_016937098.1
XP_017012318.1
XP_043657801.1
XP_002057250.1
XP_002075382.1
XP_002099922.1
