## Supplementary material for "Leveraging genomic redundancy to improve inference and alignment of orthologous proteins": 01D8.tsv

ppid	slices
XP_001959137.1
XP_016947618.1
XP_043066721.1
XP_017126499.1
XP_001974980.2
XP_017073202.1
XP_017051693.1
XP_032598219.1
XP_034138574.1
XP_023160973.1
XP_034478572.1
XP_017027731.1
XP_033154478.1
FBpp0309629
XP_002006467.2
XP_017961607.1
XP_030555011.1
XP_022221610.1
XP_026842580.1
XP_004444527.1
XP_016987889.2
XP_039482803.1
XP_032571417.1
XP_020802312.1
XP_016028769.1
XP_034651628.1
XP_037715756.1
XP_016930171.1
XP_017002116.2
XP_043644556.1
XP_002050159.2
XP_002068830.1
XP_002091613.2
