## Supplementary material for "Leveraging genomic redundancy to improve inference and alignment of orthologous proteins": 1D8A.tsv

ppid	slices
XP_001966189.1
XP_016948742.1
XP_017089747.1
XP_017119978.1
XP_001978443.1
XP_017064113.1
XP_017055031.1
XP_001992726.1
XP_034123744.1
XP_023174751.1
XP_034473398.1
XP_017030828.1
XP_033170258.1
FBpp0070885
XP_002009527.1
XP_030243996.1
XP_030566284.1
XP_022226645.1
XP_002025079.1
XP_001355605.1
XP_016987022.1
XP_039498452.1
XP_002036787.1
XP_020802782.1
XP_016038295.1
XP_034672257.1
XP_037723769.1
XP_016936785.1
XP_016993354.1
XP_043658045.1
XP_002057407.1
XP_002064112.1
XP_002099898.2
