## Supplementary material for "Leveraging genomic redundancy to improve inference and alignment of orthologous proteins": 1D8D.tsv

ppid	slices
XP_001964068.1
XP_016948822.1
XP_043065808.1
XP_017120185.1
XP_001978441.1
XP_017064173.1
XP_017055078.1
XP_001992728.1
XP_034123735.1
XP_023174741.2
XP_034489878.1
XP_017030844.1
XP_033171015.1
FBpp0070868
XP_002009529.1
XP_030243992.1
XP_030566223.1
XP_022226640.1
XP_026849229.1
XP_001355606.3
XP_016987034.1
XP_039497094.1
XP_002036789.1
XP_020802735.1
XP_016038293.1
XP_034672239.1
XP_037726179.1
XP_016937339.1
XP_016993355.1
XP_043658712.1
XP_002057405.1
XP_002064114.1
XP_002099896.1
