## Supplementary material for "Leveraging genomic redundancy to improve inference and alignment of orthologous proteins": 1D8E.tsv

ppid	slices
XP_001963887.2
XP_016948816.1
XP_017092937.2
XP_017120160.1
XP_001978436.1
XP_017064146.1
XP_017054969.1
XP_001992528.1
XP_034139611.1
XP_023176434.2
XP_034490778.1
XP_017029110.1
XP_033172032.1
FBpp0070864
XP_002009747.4
XP_017963449.2
XP_030568791.1
XP_022225187.2
XP_026845817.1
XP_001354469.4
XP_016987032.1
XP_039500948.1
XP_002036794.1
XP_020802673.1
XP_039154045.1
XP_034651016.1
XP_037724350.1
XP_016937069.1
XP_017012503.2
XP_043658242.1
XP_002059606.1
XP_002071907.2
XP_039232368.1
