## Supplementary material for "Leveraging genomic redundancy to improve inference and alignment of orthologous proteins": 1D8F.tsv

ppid	slices
XP_001963882.1
XP_016948775.1
XP_017092941.1
XP_017120120.1
XP_001978431.1
XP_017064169.1
XP_017054919.2
XP_001995551.1
XP_034139967.1
XP_023177219.1
XP_034490282.1
XP_017028888.1
XP_033172035.1
FBpp0070862
XP_002011243.1
XP_017963634.1
XP_030569320.1
XP_022219954.1
XP_002023303.2
XP_002134020.2
XP_016987026.1
XP_039500950.1
XP_002036799.2
XP_020805740.1
XP_016038284.1
XP_034670844.1
XP_037725885.1
XP_016937283.1
XP_017012530.2
XP_043660888.1
XP_002057963.1
XP_002071247.1
XP_002099888.1
