## Supplementary material for "Leveraging genomic redundancy to improve inference and alignment of orthologous proteins": 1D09.tsv

ppid	slices
XP_001959643.2
XP_016958782.1
XP_017092599.1
XP_017126017.1
XP_001975021.1
XP_017073258.2
XP_017040936.1
XP_001986090.1
XP_034132528.1
XP_023167396.1
XP_034480181.1
XP_017027544.1
XP_033151969.1
FBpp0071503
XP_002006040.2
XP_017961177.1
XP_030564579.1
XP_022221699.2
XP_002025881.1
XP_002138963.1
XP_016990450.1
XP_039481031.1
XP_002039723.1
XP_020802322.1
XP_002082441.1
XP_034653317.1
XP_037712692.1
XP_016930618.1
XP_017015779.2
XP_043643197.1
XP_002049804.1
XP_002063431.3
XP_002091573.1
