## Supplementary material for "Leveraging genomic redundancy to improve inference and alignment of orthologous proteins": 1D9A.tsv

ppid	slices
XP_001964087.2
XP_016949566.1
XP_017095068.2
XP_017112924.1
XP_001976994.1
XP_017064797.1
XP_017054495.1
XP_032594352.1
XP_034140155.1
XP_023161951.2
XP_034489580.1
XP_017018163.1
XP_033170530.1
FBpp0070812
XP_032588723.1
XP_017965295.1
XP_030567744.1
XP_022219744.2
XP_002025814.1
XP_001354544.4
XP_016986525.1
XP_039497000.1
XP_032580397.1
XP_020806275.1
XP_002106213.2
XP_034670477.1
XP_037727128.1
XP_016937172.1
XP_017006682.2
XP_043658630.1
XP_002056802.1
XP_002064073.1
XP_002099982.1
