## Supplementary material for "Leveraging genomic redundancy to improve inference and alignment of orthologous proteins": 1D9B.tsv

ppid	slices
XP_001965444.1
XP_016952085.1
XP_017103660.2
XP_017133262.1
XP_001976996.1
XP_017064301.1
XP_017055086.1
XP_001990934.1
XP_034135776.1
XP_023179532.1
XP_034489620.1
XP_017028671.1
XP_033170035.1
FBpp0070811
XP_002010341.1
XP_017963881.1
XP_030568084.1
XP_022230493.2
XP_002023633.2
XP_001354635.1
XP_016981217.1
XP_039497001.1
XP_002036884.1
XP_020802138.1
XP_002106215.1
XP_034658405.1
XP_037726449.1
XP_016942002.1
XP_017009331.2
XP_043657867.1
XP_002055018.1
XP_002070885.1
XP_002099980.1
