## Supplementary material for "Leveraging genomic redundancy to improve inference and alignment of orthologous proteins": 1D9C.tsv

ppid	slices
XP_001964278.2
XP_016951751.1
XP_017110050.2
XP_017133253.1
XP_001976999.1
XP_017064276.1
XP_017054653.1
XP_032593782.1
XP_034139513.1
XP_023179972.2
XP_034483914.1
XP_017029895.1
XP_033169303.1
FBpp0070809
XP_002010392.1
XP_017963383.1	0-366
XP_030569079.1
XP_022215069.2	0-197
XP_002022092.2
XP_033239307.1
XP_016981186.1
XP_039500111.1
XP_002036880.2
XP_020803640.1
XP_016038218.1
XP_034652079.1
XP_037726253.1
XP_016941944.2
XP_017009193.2
XP_043660627.1
XP_002056885.1
XP_002071890.1
XP_002099977.1
