## Supplementary material for "Leveraging genomic redundancy to improve inference and alignment of orthologous proteins": 1D9D.tsv

ppid	slices
XP_001963808.1
XP_016968020.1
XP_017093130.2
XP_017120265.1
XP_001977025.1
XP_017064164.1
XP_017048212.1
XP_001991588.1
XP_034124456.1
XP_023178672.1
XP_034489954.1
XP_017017366.1
XP_033171352.1
FBpp0070795
XP_002009455.1
XP_017963993.1
XP_030566812.1
XP_022231326.2
XP_002025468.1
XP_001355319.1
XP_016981216.1
XP_039497700.1
XP_002036854.1
XP_020806630.1
XP_016038235.1
XP_034671907.1
XP_037726351.1
XP_016931671.1
XP_017009332.2
XP_043658286.1
XP_002056913.1
XP_002071308.1
XP_002101319.1
