## Supplementary material for "Leveraging genomic redundancy to improve inference and alignment of orthologous proteins": 1D9E.tsv

ppid	slices
XP_001963810.1
XP_016968010.1
XP_017093184.1
XP_017120253.1
XP_001977027.1
XP_017064136.1
XP_017048276.1
XP_001992232.1
XP_034124458.1
XP_023168934.2
XP_034489514.1
XP_017017155.1
XP_033171353.1
FBpp0070793
XP_043867393.1
XP_017964679.1
XP_030567899.1
XP_022231340.2
XP_002025465.1
XP_001355317.2
XP_016981215.1
XP_039497536.1
XP_002036851.2
XP_020806629.1
XP_016038237.1
XP_034671909.1
XP_037726313.1
XP_016931672.1
XP_017009347.1
XP_043659612.1
XP_032296415.1
XP_002071354.1
XP_002101321.1
