## Supplementary material for "Leveraging genomic redundancy to improve inference and alignment of orthologous proteins": 1D10.tsv

ppid	slices
XP_001959136.1
XP_016947620.1
XP_017093905.2
XP_017113205.2
XP_001974981.1
XP_017073203.2
XP_017051695.1
XP_001986457.2
XP_034142538.1
XP_023162854.1
XP_034477211.1
XP_017027733.1
XP_033154480.1
FBpp0071482
XP_002006468.1
XP_017961609.1
XP_030555023.1
XP_022221611.1
XP_002025928.1
XP_001361898.2
XP_016987881.2
XP_039482806.1
XP_002039682.1
XP_020802313.1
XP_016028770.1
XP_034650378.1
XP_037715759.1
XP_016930174.1
XP_017002119.2
XP_043644558.1
XP_002050160.1
XP_002074802.1
XP_002091612.1
