## Supplementary material for "Leveraging genomic redundancy to improve inference and alignment of orthologous proteins": 1D11.tsv

ppid	slices
XP_001959131.1
XP_016947107.1
XP_017093649.2
XP_017126534.1
XP_001974986.1
XP_017072929.1
XP_017051613.1
XP_001986453.1
XP_034119969.1
XP_023161872.2
XP_034478757.1
XP_017027285.1
XP_033155956.1
FBpp0071478
XP_002006472.1
XP_017960828.1
XP_030554653.1
XP_022221566.2
XP_026841450.1
XP_001361902.2
XP_016979554.2
XP_039481063.1
XP_002039687.1
XP_020802307.1
XP_016028775.1
XP_034650396.1
XP_037712580.1
XP_016929179.1
XP_017002075.2
XP_043641731.1
XP_002050164.1
XP_002074796.1
XP_002091607.1
