## Supplementary material for "Leveraging genomic redundancy to improve inference and alignment of orthologous proteins": 1D12.tsv

ppid	slices
XP_001959676.1
XP_016947314.2
XP_017092639.1
XP_017126424.1
XP_001974989.1
XP_017073073.2
XP_017051655.1
XP_001986449.2
XP_034121268.1
XP_023161080.2
XP_034478758.1
XP_017027435.1
XP_033152103.1
FBpp0071476
XP_002006476.2
XP_017960830.1
XP_030565124.1
XP_022221591.1
XP_002025918.1
XP_001361905.1
XP_016980602.1
XP_039481099.1
XP_002039690.1
XP_020802279.1
XP_016028776.1
XP_034650397.1
XP_037713549.1
XP_016929553.1
XP_017002076.2
XP_043641497.1
XP_032292085.1
XP_002074792.1
XP_002091604.1
