## Supplementary material for "Leveraging genomic redundancy to improve inference and alignment of orthologous proteins": 1D13.tsv

ppid	slices
XP_001959673.1
XP_016946401.1
XP_017092552.2
XP_017126407.1
XP_001974992.1
XP_017073027.1
XP_017051573.1
XP_001986446.1
XP_034138259.1
XP_023168633.2
XP_034476615.1
XP_017027413.1
XP_033151511.1
FBpp0071475
XP_002005620.1
XP_017961904.1
XP_030554074.1
XP_022221585.2
XP_026840792.1
XP_002138947.3
XP_016987260.2
XP_039481011.1
XP_002039693.1
XP_020802284.1
XP_002082416.2
XP_034650481.1
XP_037712958.1
XP_016929485.1
XP_017002084.2
XP_043643075.1
XP_002050172.2
XP_002074819.1
XP_002091601.2
