## Supplementary material for "Leveraging genomic redundancy to improve inference and alignment of orthologous proteins": 1D14.tsv

ppid	slices
XP_001959665.1
XP_016947760.1
XP_017092531.2
XP_017126528.1
XP_001975000.1
XP_017073170.1
XP_017051670.1
XP_001986551.1
XP_034131779.1
XP_023171763.2
XP_034478732.1
XP_017027756.1
XP_033154582.1
FBpp0071470
XP_002005777.1
XP_017962316.1
XP_030556648.1
XP_022221584.2
XP_026840987.1
XP_001361914.1
XP_016978358.1
XP_039481128.1
XP_002039701.1
XP_020802302.1
XP_016028818.1
XP_034653104.1
XP_037716172.1
XP_016927675.1
XP_017002122.1
XP_043643283.1
XP_002050057.1
XP_002074827.1
XP_002091593.1
