## Supplementary material for "Leveraging genomic redundancy to improve inference and alignment of orthologous proteins": 1D15.tsv

ppid	slices
XP_001959669.1
XP_016947379.1
XP_017092569.2
XP_017126430.1
XP_001974996.1
XP_017072590.1
XP_017051575.1
XP_001986442.3
XP_034131724.1
XP_023168683.2
XP_034479846.1
XP_017027672.1
XP_033153043.1
FBpp0071463
XP_002005616.2
XP_017962072.1
XP_030558467.1
XP_022221579.2
XP_002025910.1
XP_002138948.2
XP_016987261.2
XP_039481091.1
XP_032571732.1
XP_020802264.1
XP_016028816.1
XP_034651437.1
XP_037716594.1
XP_016929885.1
XP_017002085.2
XP_043642667.1
XP_002050959.2
XP_002074824.1
XP_002091597.1
