## Supplementary material for "Leveraging genomic redundancy to improve inference and alignment of orthologous proteins": 1D16.tsv

ppid	slices
XP_001959670.1
XP_016947382.1
XP_017092572.2
XP_017126435.1
XP_001974995.1
XP_041675796.1
XP_017051581.1
XP_001986443.1
XP_034131813.1
XP_023168688.1
XP_034479849.1
XP_017027069.1
XP_033153047.1
FBpp0071462
XP_002005617.1
XP_017962076.1
XP_030558471.1
XP_022221582.2
XP_002025911.1
XP_001361910.3
XP_016987264.2
XP_039481132.1
XP_002039696.1
XP_020802268.1
XP_016028815.1
XP_034651440.1
XP_037716597.1
XP_016929890.1
XP_017002087.2
XP_043642672.1
XP_002050958.1
XP_002074823.1
XP_002091598.1
