## Supplementary material for "Leveraging genomic redundancy to improve inference and alignment of orthologous proteins": 1D17.tsv

ppid	slices
XP_001959672.1
XP_016947381.1
XP_017092570.1
XP_017126433.1
XP_001974993.1
XP_017073226.1
XP_017051578.1
XP_001986445.1
XP_034131789.1
XP_023168682.2
XP_034479847.1
XP_017027739.1
XP_033153045.1
FBpp0071461
XP_002005619.1
XP_017962074.1
XP_030558469.1
XP_022221580.1
XP_002025913.1
XP_001361908.2
XP_016987262.1
XP_039481118.1
XP_002039694.1
XP_020802266.1
XP_002082417.1
XP_034651885.1
XP_037716424.1
XP_016929887.1
XP_017002120.1
XP_043642669.1
XP_002050956.1
XP_002074821.1
XP_002091600.1
