## Supplementary material for "Leveraging genomic redundancy to improve inference and alignment of orthologous proteins": 1D18.tsv

ppid	slices
XP_001959674.1
XP_016946580.1
XP_017092598.1
XP_017126545.1
XP_001974991.1
XP_017072599.1
XP_017051657.1
XP_001986447.1
XP_034121965.1
XP_023168755.1
XP_034478280.1
XP_017026984.1
XP_033155161.1
FBpp0071459
XP_002005622.1
XP_017961645.1
XP_030554586.1
XP_022221608.1
XP_002025916.1
XP_001361907.2
XP_016984342.1
XP_039481126.1
XP_002039692.1
XP_020802316.1
XP_016028814.1
XP_034650406.1
XP_037714593.1
XP_016928009.1
XP_017002059.1
XP_043644539.1
XP_015029949.1
XP_002074817.1
XP_002091602.1
