## Supplementary material for "Leveraging genomic redundancy to improve inference and alignment of orthologous proteins": 1D19.tsv

ppid	slices
XP_001959133.1
XP_016946505.1
XP_017093959.2
XP_017126537.1
XP_001974984.1
XP_017072930.1
XP_017051614.1
XP_001986455.1
XP_034121513.1
XP_023160482.1
XP_034478663.1
XP_017027287.1
XP_033155958.1
FBpp0071451
XP_002006470.1
XP_017960831.1
XP_030573505.1
XP_022233694.2
XP_002025925.1
XP_033234604.1
XP_016990301.1
XP_039481119.1
XP_002039685.1
XP_020802261.1
XP_002082407.1
XP_034650400.1
XP_037714267.1
XP_016927912.1
XP_017002077.2
XP_043643904.1
XP_002050162.1
XP_002074799.1
XP_002091609.1
