## Supplementary material for "Leveraging genomic redundancy to improve inference and alignment of orthologous proteins": 1D20.tsv

ppid	slices
XP_001966215.1
XP_016951914.1
XP_017086861.2
XP_017119430.1
XP_001977229.1
XP_017074547.1
XP_017052210.1
XP_001991528.1
XP_034139786.1
XP_030079307.1
XP_034483642.1
XP_017035340.1
XP_033168429.1
FBpp0071392
XP_002009752.1
XP_017963472.1
XP_030567395.1
XP_022210383.1
XP_002024310.1
XP_001354862.1
XP_044317066.1
XP_039499115.1
XP_002041873.1
XP_020805792.1
XP_002106606.1
XP_034671405.1
XP_037724203.1
XP_016942285.1
XP_017002327.1
XP_043661173.1
XP_002059628.1
XP_002075361.1
XP_002101839.1
