## Supplementary material for "Leveraging genomic redundancy to improve inference and alignment of orthologous proteins": 1D21.tsv

ppid	slices
XP_001966225.1
XP_016951837.1
XP_017101649.2
XP_017119402.1
XP_001977240.1
XP_017066941.1
XP_017052150.1
XP_001991537.1
XP_034124818.1
XP_023174754.2
XP_034485483.1
XP_017035301.1
XP_033168977.1
FBpp0071379
XP_002009510.1
XP_030243526.1
XP_030569671.1
XP_041447847.1
XP_002025061.2
XP_001355613.3
XP_016978130.2
XP_039499171.1
XP_032581963.1
XP_020805406.1
XP_002106596.1
XP_034671287.1
XP_037723361.1
XP_016942249.1
XP_017002303.2
XP_043660936.1
XP_015024183.1
XP_002061214.2
XP_002101826.1
