## Supplementary material for "Leveraging genomic redundancy to improve inference and alignment of orthologous proteins": 1D23.tsv

ppid	slices
XP_001966772.1
XP_016954424.1
XP_017094815.2
XP_017114460.1
XP_001977262.2
XP_017073791.1
XP_017055792.1
XP_001991984.1
XP_034124010.1
XP_023164265.1
XP_034489821.1
XP_017030319.1
XP_033169742.1
FBpp0071373
XP_002011852.1
XP_017962656.1
XP_030564617.1
XP_022234205.1
XP_002022593.1
XP_033238826.1
XP_016980044.1
XP_039497755.1
XP_002041840.1
XP_020802569.1
XP_016038754.1
XP_034666110.1
XP_037725049.1
XP_016937041.1
XP_017013006.1
XP_043659516.1
XP_002055484.1
XP_002071749.1
XP_002101808.1
