## Supplementary material for "Leveraging genomic redundancy to improve inference and alignment of orthologous proteins": 1D24.tsv

ppid	slices
XP_001957279.1
XP_016954611.1
XP_017098089.2
XP_017114453.1
XP_001977271.1
XP_017073823.1
XP_017055295.1
XP_001991182.1
XP_034124195.1
XP_023166020.2
XP_034475842.1
XP_017030288.1
XP_033170580.1
FBpp0071365
XP_002011713.2
XP_017965005.1
XP_030566005.1
XP_022208670.2
XP_002023026.2
XP_001354420.3
XP_016988597.1
XP_039499003.1
XP_002041830.2
XP_020805901.1
XP_002106591.1
XP_034671424.1
XP_037726046.1
XP_016937290.1
XP_017012984.2
XP_043658328.1
XP_002055772.1
XP_002071158.1
XP_002101797.1
