## Supplementary material for "Leveraging genomic redundancy to improve inference and alignment of orthologous proteins": 1D25.tsv

ppid	slices
XP_001966681.3
XP_016954631.1
XP_017109571.2
XP_017114349.1
XP_001977276.1
XP_017073701.1
XP_017055795.1
XP_001991889.2
XP_034124199.1
XP_023176668.1
XP_034475665.1
XP_017030233.1
XP_033169260.1
FBpp0071359
XP_002010569.4
XP_017964189.2
XP_030564677.1
XP_022208672.2
XP_002023033.2
XP_002134553.2
XP_016988517.2
XP_039499736.1
XP_032580814.1
XP_020805909.1
XP_002106586.3
XP_034671426.1
XP_037726378.1
XP_016936965.1
XP_017013002.2
XP_043659880.1
XP_002055546.3
XP_002071491.1
XP_002101792.3
