## Supplementary material for "Leveraging genomic redundancy to improve inference and alignment of orthologous proteins": 1D26.tsv

ppid	slices
XP_001966682.3
XP_016954632.1
XP_017109563.1
XP_017114350.1
XP_001977275.1
XP_017073699.1
XP_017055407.1
XP_001991888.1
XP_034124213.1
XP_023176658.2
XP_034480195.1
XP_017030234.1
XP_033169262.1
FBpp0071354
XP_002010570.1
XP_017964188.1
XP_030564676.1
XP_022208676.1
XP_026846963.1
XP_001354416.3
XP_016988586.1
XP_039499737.1
XP_002041826.1
XP_020805908.1
XP_002106587.1
XP_034671438.1
XP_037726380.1
XP_016936700.1
XP_017013001.2
XP_043659881.1
XP_002055545.1
XP_002071492.1
XP_002101793.1
