## Supplementary material for "Leveraging genomic redundancy to improve inference and alignment of orthologous proteins": 1D27.tsv

ppid	slices
XP_044570903.1
XP_016954618.1
XP_017108987.2
XP_017114448.1
XP_001977279.1
XP_017073821.1
XP_017055717.2
XP_001988107.1
XP_034124192.1
XP_023159875.2
XP_034484300.1
XP_017030278.1
XP_033169254.1
FBpp0071350
XP_002002654.1
XP_017953827.2
XP_030555966.1
XP_022208563.1
XP_026847005.1
XP_001354415.2
XP_016988565.1
XP_039499202.1
XP_002041821.1
XP_020802058.1
XP_016038732.1
XP_034664100.1
XP_037726374.1
XP_016937347.1
XP_017012986.2
XP_043658886.1
XP_002051319.1
XP_002071002.1
XP_002101789.1
