## Supplementary material for "Leveraging genomic redundancy to improve inference and alignment of orthologous proteins": 1D28.tsv

ppid	slices
XP_001965506.1
XP_016948858.1
XP_017098724.2
XP_017114447.1
XP_001977305.1
XP_017064071.1
XP_017055760.1
XP_001991924.1
XP_034124675.1
XP_023166589.2
XP_034483442.1
XP_017030311.1
XP_033171760.1
FBpp0071338
XP_002010533.1
XP_017964634.1
XP_030564394.1
XP_022234211.2
XP_026847015.1
XP_002134534.2
XP_016988613.1
XP_039497124.1
XP_032581702.1
XP_020797808.1
XP_039153259.1
XP_034665517.1
XP_037724757.1
XP_016936755.1
XP_017012992.2
XP_043659176.1
XP_032295509.1
XP_002071034.1
XP_002101758.1
