## Supplementary material for "Leveraging genomic redundancy to improve inference and alignment of orthologous proteins": 1D29.tsv

ppid	slices
XP_001966702.1
XP_016954436.1
XP_017094588.2
XP_017114471.1
XP_001977290.1
XP_017064048.1
XP_017055196.1
XP_001991904.2
XP_034123367.1
XP_023166615.1
XP_034480229.1
XP_017030103.1
XP_033169774.1
FBpp0071327
XP_002010554.1
XP_030245310.1
XP_030564769.1
XP_022232999.1
XP_002023049.1
XP_001354404.2
XP_016988525.1
XP_039497908.1
XP_002041816.1
XP_020802072.1
XP_016038717.1
XP_034661868.1
XP_037724797.1
XP_016936791.1
XP_017012846.1
XP_043660141.1
XP_002055561.1
XP_002071014.2
XP_002101778.1
