## Supplementary material for "Leveraging genomic redundancy to improve inference and alignment of orthologous proteins": 1D30.tsv

ppid	slices
XP_001966758.1
XP_016947947.1
XP_017094675.1
XP_017113385.1
XP_001977373.1
XP_017064052.1
XP_017041979.1
XP_001990902.1
XP_034138635.1
XP_023179556.2
XP_034486113.1
XP_017025616.1
XP_033170697.1
FBpp0071285
XP_002010353.1
XP_030246380.1
XP_030566232.1
XP_022208949.1
XP_026846393.1
XP_001354931.1
XP_016984727.1
XP_039499718.1
XP_032581405.1
XP_020802151.1
XP_002076921.1
XP_034661552.1
XP_037725550.1
XP_016939403.1
XP_016996121.2
XP_043660968.1
XP_002055587.1
XP_002075204.2
XP_002101078.1
