## Supplementary material for "Leveraging genomic redundancy to improve inference and alignment of orthologous proteins": 1D31.tsv

ppid	slices
XP_001966807.1
XP_016947958.1
XP_017099555.1
XP_017113395.1
XP_001977365.1
XP_017064069.1
XP_017042165.1
XP_001991733.1
XP_034138896.1
XP_023166934.2
XP_034488076.1
XP_017018103.1
XP_033169509.1
FBpp0071279
XP_002010848.1
XP_017964895.1
XP_030564326.1
XP_022233345.1
XP_002025031.1
XP_001354926.2
XP_016985284.1
XP_039499218.1
XP_002043988.2
XP_020808580.1
XP_002106521.1
XP_034651775.1
XP_037723948.1
XP_016938803.1
XP_016996273.2
XP_043660585.1
XP_002060139.1
XP_002071383.1
XP_002101067.1
