## Supplementary material for "Leveraging genomic redundancy to improve inference and alignment of orthologous proteins": 1D32.tsv

ppid	slices
XP_001966805.1
XP_016947994.1
XP_017099560.1
XP_017113397.1
XP_001977363.1
XP_017063996.1
XP_017042056.1
XP_001995466.1
XP_034138904.1
XP_023176326.1
XP_034488298.1
XP_017018107.1
XP_033169513.1
FBpp0071278
XP_002009696.1
XP_017964306.1
XP_030563076.1
XP_022234163.1
XP_002025029.1
XP_001354924.1
XP_016985371.1
XP_039499225.1
XP_002043990.1
XP_020808527.1
XP_016038651.1
XP_034651867.1
XP_037723956.1
XP_016938828.1
XP_016996276.1
XP_043660588.1
XP_002055236.2
XP_002071278.1
XP_002101065.1
