## Supplementary material for "Leveraging genomic redundancy to improve inference and alignment of orthologous proteins": 1D33.tsv

ppid	slices
XP_001966790.1
XP_016947957.1
XP_017094556.2
XP_017113454.1
XP_001977362.1
XP_017063993.1
XP_017042054.1
XP_001992751.1
XP_034124048.1
XP_023174462.1
XP_034489840.1
XP_017028468.1
XP_033169508.1
FBpp0071277
XP_002010076.1
XP_030245984.1
XP_030567094.1
XP_022234161.1
XP_002025028.1
XP_001354923.2
XP_016985297.1
XP_039499217.1
XP_032581381.1
XP_020816838.1
XP_002106524.2
XP_034666626.1
XP_037723947.1
XP_016938791.1
XP_016996274.2
XP_043659301.1
XP_002058971.1
XP_002071563.1
XP_002101064.1
