## Supplementary material for "Leveraging genomic redundancy to improve inference and alignment of orthologous proteins": 1D34.tsv

ppid	slices
XP_001965691.1
XP_016948758.1
XP_043068957.1
XP_017113432.1
XP_026838538.1
XP_017063985.1
XP_017042121.1
XP_001995456.1
XP_034138676.1
XP_023176385.1
XP_034489975.1
XP_017018220.1
XP_033170372.1
FBpp0071274
XP_002009706.1
XP_017964292.1
XP_030563210.1
XP_022208914.1
XP_002023415.1
XP_001354750.1
XP_016991186.1
XP_039498265.1
XP_002043998.1
XP_020808205.1
XP_016038656.1
XP_034666016.1
XP_037727297.1
XP_016936705.1
XP_017006133.2
XP_043657734.1
XP_002055246.1
XP_002071438.1
XP_002101057.1
