## Supplementary material for "Leveraging genomic redundancy to improve inference and alignment of orthologous proteins": 1D35.tsv

ppid	slices
XP_001966780.1
XP_016948794.1
XP_017094551.1
XP_017114584.1
XP_001977353.1
XP_017064065.1
XP_017042161.1
XP_001995453.1
XP_034138638.1
XP_023176373.2
XP_034489972.1
XP_017018135.1
XP_033171625.1
FBpp0071271
XP_002009709.1
XP_017964286.1
XP_030563273.1
XP_022208510.1
XP_002025039.1
XP_001355633.1
XP_016991182.1
XP_039499379.1
XP_002045335.2
XP_020808283.1
XP_002106530.1
XP_034661581.1
XP_037727287.1
XP_016936678.2
XP_017006143.2
XP_043659086.1
XP_002055249.1
XP_002070974.1
XP_002101711.1
