## Supplementary material for "Leveraging genomic redundancy to improve inference and alignment of orthologous proteins": 1D36.tsv

ppid	slices
XP_001966782.1
XP_016948797.1
XP_017094813.1
XP_017114578.1
XP_001977349.1
XP_017064067.1
XP_017042166.1
XP_001991204.2
XP_034124365.1
XP_023176311.2
XP_034490634.1
XP_017017996.1
XP_033171489.1
FBpp0071270
XP_015016961.1
XP_017963469.1
XP_030567401.1
XP_022208867.1
XP_026848620.1
XP_001354589.2
XP_016986263.1
XP_039498988.1
XP_002044646.1
XP_020808284.1
XP_002106534.1
XP_034671116.1
XP_037727291.1
XP_016937305.1
XP_017006142.1
XP_043659292.1
XP_002059634.1
XP_002071435.1
XP_002101714.1
