## Supplementary material for "Leveraging genomic redundancy to improve inference and alignment of orthologous proteins": 1D37.tsv

ppid	slices
XP_001966825.1
XP_016948491.1
XP_017099571.2
XP_017114560.1
XP_001977335.1
XP_017064026.1
XP_017055476.1
XP_001991837.1
XP_034124602.1
XP_023169454.2
XP_034490487.1
XP_017030210.1
XP_033170764.1
FBpp0071261
XP_002011872.1
XP_017962616.1
XP_030564529.1
XP_022208516.1
XP_026846537.1
XP_001355668.3
XP_016988226.1
XP_039496981.1
XP_002044666.2
XP_020802552.1
XP_016038674.1
XP_034656427.1
XP_037727266.1
XP_016937077.1
XP_017006117.2
XP_043658652.1
XP_002055471.1
XP_002070996.1
XP_002101728.1
