## Supplementary material for "Leveraging genomic redundancy to improve inference and alignment of orthologous proteins": 1D38.tsv

ppid	slices
XP_001966969.1
XP_016948003.1
XP_017094766.1
XP_017114557.1
XP_001977332.1
XP_017063969.1
XP_017055179.1
XP_001991873.1
XP_034135438.1
XP_023163229.1
XP_034490506.1
XP_017030086.1
XP_033171414.1
FBpp0071259
XP_002011802.1
XP_017962785.1
XP_030564863.1
XP_022208694.1
XP_002022857.1
XP_001355667.1
XP_016988208.1
XP_039499674.1
XP_002044668.1
XP_020803609.1
XP_002076753.1
XP_034650309.1
XP_037724335.1
XP_016936758.1
XP_017006103.2
XP_043660541.1
XP_002055526.1
XP_002070994.1
XP_002101732.1
