## Supplementary material for "Leveraging genomic redundancy to improve inference and alignment of orthologous proteins": 1D39.tsv

ppid	slices
XP_001966829.1
XP_016948524.1
XP_017099622.2
XP_017114565.1
XP_001977339.1
XP_017064039.1
XP_017055577.1
XP_001991694.1
XP_034123356.1
XP_023169224.2
XP_034489721.1
XP_017034918.1
XP_033170770.1
FBpp0071252
XP_002009423.1
XP_030245491.1
XP_030567232.1
XP_022234112.1
XP_002022865.2
XP_001355672.2
XP_016988231.1
XP_039498160.1
XP_002044656.2
XP_020808440.1
XP_039152805.1
XP_034656515.1
XP_037727286.1
XP_016937298.1
XP_017006132.2
XP_043659390.1
XP_002055343.1
XP_002071485.1
XP_002101724.1
