## Supplementary material for "Leveraging genomic redundancy to improve inference and alignment of orthologous proteins": 1D40.tsv

ppid	slices
XP_001966754.1
XP_016948853.1
XP_017094821.2
XP_017113444.1
XP_001977377.1
XP_017085646.1
XP_017042072.1
XP_032597345.1
XP_034138704.1
XP_023161377.2
XP_034481115.1
XP_017021558.1
XP_033170741.1
FBpp0071222
XP_002009613.2
XP_017964517.1
XP_030567992.1
XP_022211806.1
XP_002022413.1
XP_001354997.1
XP_016984723.1
XP_039496932.1
XP_002043972.1
XP_020808597.1
XP_002106514.2
XP_034664199.1
XP_037726682.1
XP_016936717.1
XP_016995333.2
XP_043659113.1
XP_002055064.1
XP_002071368.1
XP_002101082.1
