## Supplementary material for "Leveraging genomic redundancy to improve inference and alignment of orthologous proteins": 1D41.tsv

ppid	slices
XP_001966724.1
XP_016948667.1
XP_043068963.1
XP_017113193.1
XP_001977407.1
XP_017086111.1
XP_017042044.1
XP_032594178.1
XP_034138987.1
XP_023176355.1
XP_034489876.1
XP_017018214.1
XP_033172236.1
FBpp0071218
XP_032588263.1
XP_017965519.1
XP_030567408.1
XP_022211828.1
XP_002022453.1
XP_015041853.1
XP_016984716.1
XP_039498549.1
XP_002044061.1
XP_020808499.1
XP_016038584.1
XP_034654173.1
XP_037727508.1
XP_016937221.1
XP_016992858.2
XP_043661324.1
XP_002059086.1
XP_002061146.1
XP_002101111.1
