## Supplementary material for "Leveraging genomic redundancy to improve inference and alignment of orthologous proteins": 1D42.tsv

ppid	slices
XP_001966729.1
XP_016948754.1
XP_017094781.1
XP_017113187.1
XP_001977402.1
XP_017084262.1
XP_017042091.1
XP_001992673.1
XP_034138664.1
XP_023176426.1
XP_034489931.1
XP_017022663.1
XP_033170034.1
FBpp0071216
XP_002009817.1
XP_030244471.1
XP_030567406.1
XP_022211783.1
XP_026846446.1
XP_001354984.4
XP_016984732.1
XP_039497859.1
XP_032581426.1
XP_020805343.1
XP_039152403.1
XP_034664448.1
XP_037726794.1
XP_036676583.1
XP_017011216.1
XP_043657716.1
XP_002059092.1
XP_023037144.1
XP_002101106.1
