## Supplementary material for "Leveraging genomic redundancy to improve inference and alignment of orthologous proteins": 1D43.tsv

ppid	slices
XP_001966733.1
XP_016948876.1
XP_017094559.1
XP_017113315.1
XP_001977398.1
XP_017084896.1
XP_017042169.1
XP_001991408.1
XP_034138547.1
XP_023176396.1
XP_034488181.1
XP_017022842.1
XP_033171378.1
FBpp0071211
XP_002009812.1
XP_017963481.1
XP_030567382.1
XP_022211823.1
XP_026846410.1
XP_001354986.3
XP_016984742.1
XP_039499502.1
XP_002043951.1
XP_020805681.1
XP_039153950.1
XP_034670901.1
XP_037726539.1
XP_016936727.1
XP_017011103.2
XP_043659345.1
XP_002059096.3
XP_002075228.1
XP_002101102.1
