## Supplementary material for "Leveraging genomic redundancy to improve inference and alignment of orthologous proteins": 1D44.tsv

ppid	slices
XP_001966736.1
XP_016948901.1
XP_017094825.1
XP_017113316.1
XP_001977396.1
XP_017083933.1
XP_017042142.1
XP_032594333.1
XP_034138549.1
XP_023176371.1
XP_034490381.1
XP_017035203.1
XP_033171220.1
FBpp0071209
XP_002009809.1
XP_030246201.1
XP_030567379.1
XP_022211776.1
XP_026846431.1
XP_001354988.2
XP_016984738.1
XP_039500720.1
XP_032581209.1
XP_020805427.1
XP_016038609.1
XP_034670903.1
XP_037725690.1
XP_016936743.1
XP_016995114.1
XP_043657903.1
XP_032295783.1
XP_002075224.1
XP_002101100.1
