## Supplementary material for "Leveraging genomic redundancy to improve inference and alignment of orthologous proteins": 1D46.tsv

ppid	slices
XP_001966735.1
XP_016948852.1
XP_017094824.1
XP_017113314.1
XP_001977397.1
XP_017085648.1
XP_017042141.1
XP_001991409.1
XP_034138546.1
XP_023176404.2
XP_034488169.1
XP_017035195.1
XP_033171196.1
FBpp0071198
XP_002009810.1
XP_030246200.1
XP_030567375.1
XP_022211775.2
XP_002022438.1
XP_001354987.3
XP_016984737.1
XP_039499567.1
XP_002043952.1
XP_020805426.1
XP_016038607.1
XP_034670900.1
XP_037725689.1
XP_016936735.1
XP_016995249.2
XP_043659418.1
XP_002059098.1
XP_002075225.1
XP_002101101.1
