## Supplementary material for "Leveraging genomic redundancy to improve inference and alignment of orthologous proteins": 1D47.tsv

ppid	slices
XP_001966727.1
XP_016948018.1
XP_017094589.2
XP_017112989.1
XP_001977404.1
XP_017085644.1
XP_017041907.1
XP_001992672.1
XP_034138579.1
XP_023176409.2
XP_034475609.1
XP_017018255.1
XP_033172239.1
FBpp0071194
XP_002009820.1
XP_017965520.1
XP_030567387.1
XP_022211830.1
XP_002022449.1
XP_001354983.1
XP_016984628.1
XP_039500099.1
XP_002044064.1
XP_020808533.1
XP_002106495.1
XP_034649979.1
XP_037724883.1
XP_016936779.1
XP_044251589.1
XP_043660061.1
XP_032296263.1
XP_015031929.1
XP_002101108.1
