## Supplementary material for "Leveraging genomic redundancy to improve inference and alignment of orthologous proteins": 1D48.tsv

ppid	slices
XP_032308109.1
XP_016948672.1
XP_017094775.2
XP_017113191.1
XP_001977406.1
XP_017086110.1
XP_017042043.1
XP_001990981.1
XP_034138986.1
XP_023176398.1
XP_034489070.1
XP_017018185.1
XP_033172235.1
FBpp0071193
XP_002009822.1
XP_017965518.1
XP_030567398.1
XP_022211827.1
XP_002022452.1
XP_001354981.3
XP_016984720.1
XP_039498101.1
XP_032580096.1
XP_020808498.1
XP_002106493.2
XP_034649966.1
XP_037727507.1
XP_016937182.1
XP_016992867.2
XP_043661323.1
XP_002059087.1
XP_002075235.1
XP_002101110.1
