## Supplementary material for "Leveraging genomic redundancy to improve inference and alignment of orthologous proteins": 1D49.tsv

ppid	slices
XP_001967043.1
XP_016949273.1
XP_017106489.1
XP_017113123.1
XP_001977449.1
XP_017065276.1
XP_017056026.1
XP_001992445.1
XP_034139955.1
XP_030080100.1
XP_034478083.1
XP_017018159.1
XP_033172129.1
FBpp0071189
XP_002010363.1
XP_017964385.1
XP_030566146.1
XP_022208469.2
XP_026846960.1
XP_001355728.2
XP_016982704.1
XP_039498522.1
XP_002044018.1
XP_020808647.1
XP_002076913.2
XP_034670837.1
XP_037723541.1
XP_016924268.2
XP_017016288.2
XP_043658740.1
XP_002055576.1
XP_002071864.1
XP_002101149.1
