## Supplementary material for "Leveraging genomic redundancy to improve inference and alignment of orthologous proteins": 1D51.tsv

ppid	slices
XP_001965597.1
XP_016962631.1
XP_017103365.2
XP_017134270.1
XP_001977435.1
XP_041675190.1
XP_043063467.1
XP_001991126.1
XP_034135883.1
XP_023167910.1
XP_034490621.1
XP_017017368.1
XP_033172430.1
FBpp0071151
XP_002010153.1
XP_017965584.1
XP_030572873.1
XP_022214005.2
XP_026846229.1
XP_001354723.3
XP_044317083.1
XP_039499801.1
XP_002044032.2
XP_020797764.1
XP_016038542.1
XP_034669217.1
XP_037726799.1
XP_016922980.1
XP_044250885.1
XP_043658932.1
XP_002055719.3
XP_002064107.1
XP_002101136.1
