## Supplementary material for "Leveraging genomic redundancy to improve inference and alignment of orthologous proteins": 1D52.tsv

ppid	slices
XP_001965598.1
XP_016962646.1
XP_017094381.1
XP_017134275.1
XP_001977436.1
XP_041675186.1
XP_043063407.1
XP_001991127.1
XP_034135921.1
XP_023168004.2
XP_034490622.1
XP_017017373.1
XP_033172432.1
FBpp0071150
XP_002010152.1
XP_017965585.1
XP_030572887.1
XP_022214007.1
XP_002023352.1
XP_001354722.1
XP_044317144.1
XP_039500121.1
XP_002044031.1
XP_020797815.1
XP_002106472.1
XP_034670730.1
XP_037724752.1
XP_016923014.1
XP_044251817.1
XP_043659495.1
XP_002055720.1
XP_002064106.1
XP_002101137.1
