## Supplementary material for "Leveraging genomic redundancy to improve inference and alignment of orthologous proteins": 1D53.tsv

ppid	slices
XP_001963960.1
XP_016949271.1
XP_017088242.2
XP_017113365.1
XP_026837940.1
XP_017064445.1
XP_017056288.1
XP_001992648.1
XP_034139131.1
XP_023164252.2
XP_034490002.1
XP_017034874.1
XP_033171555.1
FBpp0071142
XP_002011836.1
XP_017962632.1
XP_030564725.1
XP_022214631.2
XP_002023431.1
XP_001354760.2
XP_016985159.1
XP_039498805.1
XP_002044377.1
XP_020808384.1
XP_002106434.1
XP_034660213.1
XP_037725432.1
XP_016942446.1
XP_016994741.2
XP_043658086.1
XP_015026414.2
XP_002075482.1
XP_002101190.1
