## Supplementary material for "Leveraging genomic redundancy to improve inference and alignment of orthologous proteins": 1D54.tsv

ppid	slices
XP_001963970.1
XP_016949091.1
XP_043065828.1
XP_017112981.1
XP_001977899.1
XP_041674367.1
XP_017055916.1
XP_001992642.1
XP_034139147.1
XP_023164273.1
XP_034480285.1
XP_017035201.1
XP_033171572.1
FBpp0071139
XP_002011829.1
XP_017962644.1
XP_030564641.1
XP_022214656.2
XP_026846203.1
XP_001354769.2
XP_016990213.2
XP_039498837.1
XP_002044383.1
XP_020803014.1
XP_002076785.2
XP_034660448.1
XP_037727579.1
XP_016942073.1
XP_016994680.2
XP_043658355.1
XP_002055497.2
XP_002071729.1
XP_002101184.1
