## Supplementary material for "Leveraging genomic redundancy to improve inference and alignment of orthologous proteins": 1D55.tsv

ppid	slices
XP_044572796.1
XP_016949311.1
XP_017088227.1
XP_017113446.1
XP_001977900.1
XP_017064412.1
XP_017056346.1
XP_001992641.1
XP_034139134.1
XP_023164269.2
XP_034480271.1
XP_017035392.1
XP_033171559.1
FBpp0071138
XP_002011828.1
XP_017962633.1
XP_030564639.1
XP_022214649.2
XP_002023438.2
XP_001354770.2
XP_016990228.2
XP_039498814.1
XP_002044384.1
XP_020803011.1
XP_002106439.2
XP_034660249.1
XP_037726605.1
XP_016942010.1
XP_016994750.2
XP_043658354.1
XP_002055498.1
XP_002064049.1
XP_002101183.1
