## Supplementary material for "Leveraging genomic redundancy to improve inference and alignment of orthologous proteins": 1D56.tsv

ppid	slices
XP_001963972.1
XP_016949296.1
XP_017102483.1
XP_017113465.1
XP_001977905.1
XP_017064443.1
XP_017056253.1
XP_001992636.1
XP_034139146.1
XP_023164257.1
XP_034476857.1
XP_017035375.1
XP_033171568.1
FBpp0071137
XP_002011823.1
XP_030244863.1
XP_030564756.1
XP_022214663.1
XP_002023442.1
XP_001354771.1
XP_016990227.1
XP_039498827.1
XP_002044388.1
XP_020802984.1
XP_002106443.1
XP_034660344.1
XP_037723400.1
XP_016942014.1
XP_016994743.2
XP_043659755.1
XP_002055503.1
XP_002064051.1
XP_002101179.1
