## Supplementary material for "Leveraging genomic redundancy to improve inference and alignment of orthologous proteins": 1D57.tsv

ppid	slices
XP_044572797.1
XP_016949263.1
XP_017102461.2
XP_017113421.1
XP_001977907.1
XP_017064439.1
XP_017056289.1
XP_001992634.2
XP_034139139.1
XP_023164260.2
XP_034473092.1
XP_017035368.1
XP_033171562.1
FBpp0071136
XP_002011821.3
XP_017962801.1
XP_030564628.1
XP_022214661.2
XP_026846295.1
XP_001354772.2
XP_016990222.1
XP_039498817.1
XP_032580868.1
XP_020802976.1
XP_016038501.1
XP_034660301.1
XP_037723397.1
XP_016942413.1
XP_016994738.2
XP_043657787.1
XP_032296259.1
XP_023031008.1
XP_002101177.1
