## Supplementary material for "Leveraging genomic redundancy to improve inference and alignment of orthologous proteins": 1D58.tsv

ppid	slices
XP_001966149.1
XP_016962811.1
XP_017109603.2
XP_017113204.1
XP_001977918.1
XP_017064387.1
XP_017056225.2
XP_001991609.1
XP_034139589.1
XP_023179991.1
XP_034489836.1
XP_017034785.1
XP_033168407.1
FBpp0071131
XP_002010388.1
XP_017963410.1
XP_030569115.1
XP_022215099.2
XP_002022087.1
XP_001354461.2
XP_016983961.1
XP_039497479.1
XP_002044403.2
XP_020808422.1
XP_002106449.1
XP_034652179.1
XP_037727401.1
XP_016942348.1
XP_016994732.2
XP_043658828.1
XP_002056890.1
XP_002071895.1
XP_002101166.1
