## Supplementary material for "Leveraging genomic redundancy to improve inference and alignment of orthologous proteins": 1D59.tsv

ppid	slices
XP_001966147.1
XP_016962905.1
XP_017109610.2
XP_017113199.1
XP_001977921.2
XP_017064380.1
XP_017056313.1
XP_032593818.1
XP_034139585.1
XP_023179987.1
XP_034489828.1
XP_017034915.1
XP_033168404.1
FBpp0071128
XP_002010390.1
XP_017963386.1
XP_030569072.1
XP_022215095.1
XP_026845851.1
XP_001354459.2
XP_016983964.1
XP_039498429.1
XP_002044406.1
XP_020808408.1
XP_016038516.1
XP_034652107.1
XP_037727396.1
XP_016942447.1
XP_016994744.2
XP_043658420.1
XP_032296591.1
XP_002071892.1
XP_002101163.1
