## Supplementary material for "Leveraging genomic redundancy to improve inference and alignment of orthologous proteins": 1D60.tsv

ppid	slices
XP_001963755.1
XP_016948925.1
XP_017091450.1
XP_017116282.1
XP_001978581.2
XP_017085331.1
XP_017051899.1
XP_001992181.1
XP_034140219.1
XP_023159732.1
XP_034476038.1
XP_017034684.1
XP_033170761.1
FBpp0071087
XP_002011603.1
XP_017964324.1
XP_030568498.1
XP_022219829.1
XP_026845161.1
XP_001354531.1
XP_016981578.1
XP_039498839.1
XP_032580772.1
XP_020808490.1
XP_002106405.1
XP_034671240.1
XP_037726482.1
XP_016923208.1
XP_016997619.1
XP_043658537.1
XP_002058234.1
XP_002071677.1
XP_002101222.2
