## Supplementary material for "Leveraging genomic redundancy to improve inference and alignment of orthologous proteins": 1D61.tsv

ppid	slices
XP_001963760.1
XP_043949404.1
XP_017091495.2
XP_017116311.1
XP_001978586.2
XP_017085309.1
XP_017051781.1
XP_001992253.2
XP_034140679.1
XP_023169008.2
XP_034479124.1
XP_017034775.1
XP_033168503.1
FBpp0071085
XP_002010733.3
XP_017963135.1
XP_030569464.1
XP_022219817.2
XP_026845147.1
XP_003736161.3
XP_044317109.1
XP_039498816.1
XP_002044463.1
XP_020808457.1
XP_002106414.1
XP_034657301.1
XP_037724640.1
XP_016923192.1
XP_016997622.2
XP_043659761.1
XP_032296301.1
XP_002071682.2
XP_002101217.2
