## Supplementary material for "Leveraging genomic redundancy to improve inference and alignment of orthologous proteins": 1D62.tsv

ppid	slices
XP_001963937.1
XP_016956346.1
XP_017092916.2
XP_017113361.1
XP_001978589.1
XP_017085320.1
XP_017056353.1
XP_001992481.1
XP_034123971.1
XP_023175918.2
XP_034489994.1
XP_017029267.1
XP_033171405.1
FBpp0071083
XP_002010213.1
XP_017963286.1
XP_030566136.1
XP_022223823.1
XP_002025533.1
XP_001355345.1
XP_016984112.1
XP_039498838.1
XP_002044466.1
XP_020809105.1
XP_016038465.1
XP_034671412.1
XP_037726940.1
XP_016946132.1
XP_016997598.2
XP_043659666.1
XP_002055664.1
XP_002067366.1
XP_002101214.1
