## Supplementary material for "Leveraging genomic redundancy to improve inference and alignment of orthologous proteins": 1D64.tsv

ppid	slices
XP_001963941.2
XP_016956330.1
XP_017092961.2
XP_017113092.1
XP_001978593.2
XP_017085315.1
XP_017056016.1
XP_032594743.1
XP_034123935.1
XP_023163268.1
XP_034489779.1
XP_017029167.1
XP_033171915.1
FBpp0071081
XP_002010644.2
XP_017963956.1
XP_030567504.1
XP_022223779.2
XP_026848404.1
XP_001355344.3
XP_016984528.1
XP_039498794.1
XP_032580152.1
XP_020809103.1
XP_016038473.1
XP_034671383.1
XP_037725228.1
XP_016923096.1
XP_016997608.1
XP_043660843.1
XP_002057094.2
XP_023032660.1
XP_002101210.2
