## Supplementary material for "Leveraging genomic redundancy to improve inference and alignment of orthologous proteins": 1D65.tsv

ppid	slices
XP_001963955.1
XP_016949268.1
XP_017088234.1
XP_017113081.1
XP_015010580.1
XP_017064436.1
XP_017056274.1
XP_032594637.1
XP_034124427.1
XP_023159712.1
XP_034490223.1
XP_017021711.1
XP_033169876.1
FBpp0071067
XP_002011610.1
XP_017964328.1
XP_030568513.1
XP_022219997.1
XP_002025165.1
XP_001355551.1
XP_016985191.1
XP_039498843.1
XP_032581332.1
XP_020805865.1
XP_016038491.1
XP_034670924.1
XP_037724733.1
XP_016942187.1
XP_016994735.1
XP_043657765.1
XP_002058242.1
XP_002071180.1
XP_002101194.1
