## Supplementary material for "Leveraging genomic redundancy to improve inference and alignment of orthologous proteins": 1D66.tsv

ppid	slices
XP_001963952.1
XP_016949104.1
XP_017109250.2
XP_017113417.1
XP_001978607.1
XP_017064428.1
XP_017056277.1
XP_001994162.1
XP_034124407.1
XP_023159686.1
XP_034481740.1
XP_017021668.1
XP_033171763.1
FBpp0071062
XP_002011607.1
XP_017964313.1
XP_030568517.1
XP_022220015.1
XP_002025168.1
XP_001355548.2
XP_016985117.1
XP_039498796.1
XP_032581326.1
XP_020805880.1
XP_002106428.1
XP_034670919.1
XP_037725168.1
XP_016942090.1
XP_016994746.2
XP_043659620.1
XP_002058238.1
XP_002071177.1
XP_002101197.1
