## Supplementary material for "Leveraging genomic redundancy to improve inference and alignment of orthologous proteins": 1D67.tsv

ppid	slices
XP_001963761.1
XP_016956347.1
XP_017091393.1
XP_017116275.1
XP_001978587.1
XP_017085328.1
XP_017056141.1
XP_001990989.1
XP_034140677.1
XP_023176712.1
XP_034487724.1
XP_017034711.1
XP_033172300.1
FBpp0071049
XP_002010578.1
XP_017964200.1
XP_030568043.1
XP_022219775.1
XP_002025851.1
XP_001354525.1
XP_016972880.1
XP_039498842.1
XP_002044464.1
XP_020808455.1
XP_002106415.1
XP_034657312.1
XP_037726846.1
XP_016946120.1
XP_016997597.1
XP_043659521.1
XP_002055048.1
XP_002070976.1
XP_002101216.1
