## Supplementary material for "Leveraging genomic redundancy to improve inference and alignment of orthologous proteins": 1D68.tsv

ppid	slices
XP_001963756.1
XP_016948931.1
XP_017091500.1
XP_017116336.1
XP_001978582.1
XP_017085338.1
XP_017051894.1
XP_001992180.1
XP_034140177.1
XP_023159724.2
XP_034489759.1
XP_017034681.1
XP_033168504.1
FBpp0071046
XP_002011602.1
XP_017964315.1
XP_030568485.1
XP_022219790.1
XP_026845166.1
XP_001354530.2
XP_016981556.1
XP_039498822.1
XP_032581376.1
XP_020808489.1
XP_002106406.1
XP_034662162.1
XP_037725703.1
XP_016923254.1
XP_016997629.2
XP_043658631.1
XP_002058233.1
XP_002071678.1
XP_002101221.1
