## Supplementary material for "Leveraging genomic redundancy to improve inference and alignment of orthologous proteins": 1D69.tsv

ppid	slices
XP_001963754.1
XP_016948921.1
XP_017091449.2
XP_017116280.1
XP_001978580.1
XP_017085329.1
XP_017051898.1
XP_001992182.1
XP_034140196.1
XP_023159716.2
XP_034489845.1
XP_017034678.1
XP_033170076.1
FBpp0071045
XP_002011604.1
XP_017964310.1
XP_030568497.1
XP_022219825.2
XP_002025844.1
XP_001354532.2
XP_016981572.1
XP_039498782.1
XP_002044457.2
XP_020808488.1
XP_016038461.1
XP_034671235.1
XP_037725647.1
XP_016923207.1
XP_016997618.2
XP_043658359.1
XP_002058235.1
XP_002071676.2
XP_002101223.1
