## Supplementary material for "Leveraging genomic redundancy to improve inference and alignment of orthologous proteins": 1D70.tsv

ppid	slices
XP_001963718.1
XP_016948282.1
XP_017091512.1
XP_041566701.1
XP_001978492.1
XP_017064767.1
XP_017048197.1
XP_001995804.1
XP_034124027.1
XP_023170088.2
XP_034485952.1
XP_017030534.1
XP_033169823.1
FBpp0071001
XP_002010618.1
XP_017965478.1
XP_030567500.1
XP_022223489.2
XP_002022972.1
XP_002133834.1
XP_016985262.1
XP_039497708.1
XP_002036714.1
XP_020803719.1
XP_016038381.1
XP_034663637.1
XP_037725610.1
XP_016939029.1
XP_017013021.2
XP_043660640.1
XP_002057071.1
XP_002067383.1
XP_002099949.1
