## Supplementary material for "Leveraging genomic redundancy to improve inference and alignment of orthologous proteins": 1D71.tsv

ppid	slices
XP_001964169.1
XP_016948691.1
XP_017090651.2
XP_017114803.1
XP_001978494.1
XP_017064792.1
XP_017048195.1
XP_001995806.1
XP_034124026.1
XP_023170087.2
XP_034475156.1
XP_017030622.1
XP_033170066.1
FBpp0071000
XP_002010616.1
XP_017965510.1
XP_030567425.1
XP_022223487.2
XP_002022974.2
XP_001355717.2
XP_016983957.1
XP_039498261.1
XP_002036710.2
XP_020803718.1
XP_039153668.1
XP_034663625.1
XP_037724885.1
XP_016939288.1
XP_017013040.2
XP_043661418.1
XP_002057069.1
XP_002064293.2
XP_002099951.3
