## Supplementary material for "Leveraging genomic redundancy to improve inference and alignment of orthologous proteins": 1D72.tsv

ppid	slices
XP_001964158.1
XP_016948792.1
XP_017090587.1
XP_017114813.1
XP_001978503.1
XP_017064802.1
XP_017048263.1
XP_001991745.1
XP_034124156.1
XP_023175208.1
XP_034490530.1
XP_017022627.1
XP_033170184.1
FBpp0070997
XP_002010408.2
XP_030245892.1
XP_030566758.1
XP_022216616.1
XP_002025298.1
XP_001355271.1
XP_016982703.1
XP_039499190.1
XP_002043192.1
XP_020805466.1
XP_002106344.1
XP_034672115.1
XP_037726059.1
XP_016939425.1
XP_017013027.1
XP_043658924.1
XP_002056963.2
XP_002071645.1
XP_002101312.1
