## Supplementary material for "Leveraging genomic redundancy to improve inference and alignment of orthologous proteins": 1D73.tsv

ppid	slices
XP_001963360.1
XP_016948898.1
XP_017099356.2
XP_017114802.1
XP_001978506.1
XP_017064704.1
XP_017048357.1
XP_001992316.1
XP_034138990.1
XP_023161259.1
XP_034490155.1
XP_017022626.1
XP_033171005.1
FBpp0070994
XP_002010668.1
XP_030245174.1
XP_030569559.1
XP_022210522.2
XP_002025012.1
XP_001354914.1
XP_016982715.1
XP_039496652.1
XP_002043195.1
XP_020805334.1
XP_002106347.1
XP_034658874.1
XP_037724705.1
XP_016938856.2
XP_017013061.2
XP_043659228.1
XP_002057914.2
XP_002071142.1
XP_002101308.1
