## Supplementary material for "Leveraging genomic redundancy to improve inference and alignment of orthologous proteins": 1D74.tsv

ppid	slices
XP_001963362.1
XP_016948848.1
XP_017099399.1
XP_017114806.1
XP_001978508.1
XP_017064787.1
XP_017048350.1
XP_001992318.1
XP_034139030.1
XP_023161242.1
XP_034489988.1
XP_017022668.1
XP_033171008.1
FBpp0070992
XP_002010670.1
XP_017964568.1
XP_030569555.1
XP_022210462.1
XP_026849171.1
XP_001354916.1
XP_016982710.1
XP_039499311.1
XP_002043197.1
XP_020805205.1
XP_002106349.2
XP_034656647.1
XP_037726563.1
XP_016938790.1
XP_017013059.1
XP_043661349.1
XP_002057912.1
XP_002071145.1
XP_002101306.1
