## Supplementary material for "Leveraging genomic redundancy to improve inference and alignment of orthologous proteins": 1D75.tsv

ppid	slices
XP_001963365.2
XP_016948882.1
XP_017099358.2
XP_017114805.1
XP_001978511.2
XP_017064786.1
XP_017048359.1
XP_001991352.1
XP_034139029.1
XP_023161241.2
XP_034482118.1
XP_017030329.1
XP_033171007.1
FBpp0070991
XP_002010673.1
XP_017964566.1
XP_030569552.1
XP_022210461.2
XP_002025017.1
XP_001354918.2
XP_016982711.1
XP_039499654.1
XP_002043200.1
XP_020808618.1
XP_002106352.1
XP_034656635.1
XP_037726804.1
XP_016938807.1
XP_017013050.2
XP_043659847.1
XP_002057909.1
XP_002071147.3
XP_002101303.1
