## Supplementary material for "Leveraging genomic redundancy to improve inference and alignment of orthologous proteins": 1D76.tsv

ppid	slices
XP_001964032.1
XP_043949482.1
XP_017102383.2
XP_017129967.1
XP_001978520.1
XP_017064186.1
XP_017051951.1
XP_001992179.1
XP_034123435.1
XP_023161926.2
XP_034476651.1
XP_017029142.1
XP_033170141.1
FBpp0070978
XP_002011529.1
XP_017964728.1
XP_030569128.1
XP_041452131.1
XP_002022662.1
XP_001355139.1
XP_016983370.1
XP_039498329.1
XP_002043210.1
XP_020807479.1
XP_039153480.1
XP_034671663.1
XP_037726807.1
XP_016946124.1
XP_016993337.2
XP_043659451.1
XP_002059511.1
XP_002067364.2
XP_002101292.1
