## Supplementary material for "Leveraging genomic redundancy to improve inference and alignment of orthologous proteins": 1D77.tsv

ppid	slices
XP_001963982.1
XP_016948820.1
XP_017102475.2
XP_017115134.1
XP_001978514.1
XP_017064810.1
XP_017048346.1
XP_001991350.2
XP_034135859.1
XP_023161245.1
XP_034477632.1
XP_017022674.1
XP_033171022.1
FBpp0070970
XP_002010675.3
XP_030244784.1
XP_030569556.1
XP_022210378.2
XP_026849162.1
XP_033239168.1
XP_016982708.1
XP_039497940.1
XP_002043203.1
XP_020805671.1
XP_002106355.1
XP_034668887.1
XP_037726325.1
XP_016939429.1
XP_017013057.2
XP_043659321.1
XP_002057906.2
XP_002071149.1
XP_002101300.1
