## Supplementary material for "Leveraging genomic redundancy to improve inference and alignment of orthologous proteins": 1D78.tsv

ppid	slices
XP_001963984.1
XP_016948008.1
XP_017102393.1
XP_017114790.1
XP_001978512.1
XP_017064788.1
XP_017048080.1
XP_032594494.1
XP_034139991.1
XP_023161261.1
XP_034474416.1
XP_017035928.1
XP_033171010.1
FBpp0070969
XP_002010679.1
XP_017964582.1
XP_030569557.1
XP_022220557.1
XP_026849184.1
XP_001355564.2
XP_016982713.1
XP_039500047.1
XP_002043201.1
XP_020806251.1
XP_002106353.1
XP_034671922.1
XP_037726791.1
XP_016938821.1
XP_044251113.1
XP_043659826.1
XP_015023613.2	0-55
XP_002067478.1
XP_002101302.1
