## Supplementary material for "Leveraging genomic redundancy to improve inference and alignment of orthologous proteins": 1D79.tsv

ppid	slices
XP_001963363.1
XP_016948883.1
XP_017099359.2
XP_017114817.1
XP_026837507.1
XP_017064789.1
XP_017048360.1
XP_032594197.1
XP_034139031.1
XP_023161248.1
XP_034476202.1
XP_017030330.1
XP_033171011.1
FBpp0070967
XP_015016536.1
XP_017964583.1
XP_030569553.1
XP_022210463.2
XP_002025015.1
XP_001354917.3
XP_016982636.1
XP_039499655.1
XP_002043198.1
XP_020808622.1
XP_016038392.2
XP_034656660.1
XP_037726805.1
XP_016938808.1
XP_017013051.1
XP_043661350.1
XP_002057911.1
XP_002071146.1
XP_015046301.1
