## Supplementary material for "Leveraging genomic redundancy to improve inference and alignment of orthologous proteins": 1D80.tsv

ppid	slices
XP_032308771.1
XP_016948585.1
XP_017090580.2
XP_017116298.1
XP_001978472.2
XP_017073905.1
XP_017054625.1
XP_001992380.1
XP_034123133.1
XP_023167772.2
XP_034490011.1
XP_017029146.1
XP_033171804.1
FBpp0070949
XP_002010935.2
XP_017964910.1
XP_030568227.1
XP_022219083.2
XP_002025220.1
XP_001355259.3
XP_016972888.1
XP_039497952.1
XP_032581538.1
XP_020807497.1
XP_016038352.1
XP_034656966.1
XP_037724089.1
XP_016937119.1
XP_017012425.2
XP_043660996.1
XP_002057255.1
XP_002071697.1
XP_043062782.1
