## Supplementary material for "Leveraging genomic redundancy to improve inference and alignment of orthologous proteins": 1D81.tsv

ppid	slices
XP_001964198.1
XP_016948537.1
XP_017090648.2
XP_017116291.1
XP_001978476.1
XP_017073891.1
XP_017054944.1
XP_001991614.1
XP_034139951.1
XP_023174708.1
XP_034488310.1
XP_017024266.1
XP_033169954.1
FBpp0070944
XP_002009499.1
XP_017964119.1
XP_030566773.1
XP_022220464.1
XP_026849122.1
XP_001355570.1
XP_016972893.1
XP_039500150.1
XP_032582053.1
XP_020806150.1
XP_016038355.1
XP_034670830.1
XP_037727228.1
XP_016937231.1
XP_017012365.2
XP_043659153.1
XP_002056955.1
XP_023032658.1
XP_002099932.1
