## Supplementary material for "Leveraging genomic redundancy to improve inference and alignment of orthologous proteins": 1D82.tsv

ppid	slices
XP_001964199.1
XP_016948832.1
XP_017090663.1
XP_017116358.1
XP_001978477.1
XP_017073920.1
XP_017055064.1
XP_001991615.1
XP_034135434.1
XP_023174713.1
XP_034490258.1
XP_017034904.1
XP_033168703.1
FBpp0070940
XP_002009498.1
XP_017964131.1
XP_030566731.1
XP_022210359.1
XP_026849127.1
XP_001355571.1
XP_016972923.1
XP_039499325.1
XP_002036735.1
XP_020802901.1
XP_016038360.1
XP_034669848.1
XP_037727231.1
XP_016936719.1
XP_017012048.1
XP_043658366.1
XP_002056954.1
XP_002067217.1
XP_002099933.1
