## Supplementary material for "Leveraging genomic redundancy to improve inference and alignment of orthologous proteins": 1D83.tsv

ppid	slices
XP_001963714.1
XP_016948863.1
XP_017091387.2
XP_017113470.1
XP_001978488.1
XP_017064813.1
XP_017048339.1
XP_001992011.1
XP_034124085.1
XP_023170103.2
XP_034489946.1
XP_017030615.1
XP_033169821.1
FBpp0070931
XP_002010622.1
XP_017963961.1
XP_030567454.1
XP_022210384.2
XP_026849147.1
XP_001355580.3
XP_016985025.1
XP_039497705.1
XP_002036718.1
XP_020803763.1
XP_016038378.1
XP_034667825.1
XP_037724331.1
XP_016939264.1
XP_017013012.2
XP_043659014.1
XP_002057075.1
XP_002061197.1
XP_039230631.1
