## Supplementary material for "Leveraging genomic redundancy to improve inference and alignment of orthologous proteins": 1D84.tsv

ppid	slices
XP_001964189.1
XP_016948359.1
XP_017090656.1
XP_017116247.1
XP_001978469.1
XP_017073897.1
XP_017054620.1
XP_001992377.1
XP_034123127.1
XP_023167785.1
XP_034490008.1
XP_017029196.1
XP_033171802.1
FBpp0070914
XP_002010932.1
XP_017964865.1
XP_030568300.1
XP_022219081.1
XP_026846733.1
XP_002133384.1
XP_016972918.1
XP_039497949.1
XP_002036753.1
XP_020807436.1
XP_016038346.1
XP_034656603.1
XP_037726918.1
XP_016937096.1
XP_017012298.2
XP_043657799.1
XP_002057251.1
XP_002075381.1
XP_002099923.3
