## Supplementary material for "Leveraging genomic redundancy to improve inference and alignment of orthologous proteins": 1D85.tsv

ppid	slices
XP_001964187.1
XP_016948355.1
XP_017090610.1
XP_017116242.1
XP_001978467.1
XP_017073895.1
XP_017054613.1
XP_001992375.1
XP_034124866.1
XP_023167615.2
XP_034490152.1
XP_017029192.1
XP_033171798.1
FBpp0070913
XP_002010930.1
XP_017964845.1
XP_030568261.1
XP_022219071.1
XP_026846731.1
XP_001355255.1
XP_016972913.1
XP_039497947.1
XP_002036755.1
XP_020807434.1
XP_002106319.1
XP_034669211.1
XP_037726915.1
XP_016937094.1
XP_017012248.1
XP_043657796.1
XP_002057249.1
XP_002075383.1
XP_002099921.1
