## Supplementary material for "Leveraging genomic redundancy to improve inference and alignment of orthologous proteins": 1D86.tsv

ppid	slices
XP_001966610.1
XP_016948007.1
XP_017089223.2
XP_017116379.1
XP_001978459.1
XP_017073858.2
XP_017055096.1
XP_001992365.1
XP_034124868.1
XP_023166896.1
XP_034479814.1
XP_017019079.1
XP_033169804.1
FBpp0070907
XP_043867664.1
XP_017964859.1
XP_030568255.1
XP_022219117.2
XP_002025235.1
XP_002133383.1
XP_016972925.1
XP_039500939.1
XP_002036764.2	0-88
XP_020812229.1
XP_002106315.2
XP_034671295.1
XP_037724796.1
XP_016937171.1
XP_044250258.1
XP_043659698.1
XP_002057238.1
XP_002071046.2
XP_002099914.1
