## Supplementary material for "Leveraging genomic redundancy to improve inference and alignment of orthologous proteins": 1D87.tsv

ppid	slices
XP_014761360.1
XP_016962871.1
XP_017089739.2
XP_017119715.1
XP_001978425.1
XP_017064139.1
XP_017054958.1
XP_001992532.1
XP_034136191.1
XP_023168922.2
XP_034476054.1
XP_017035364.1
XP_033169709.1
FBpp0070898
XP_002010755.1
XP_017963108.1
XP_030568693.1
XP_022215062.2
XP_002028119.1
XP_001355097.2
XP_016986995.1
XP_039497810.1
XP_002036805.1
XP_020805531.1
XP_016038277.1
XP_034671039.1
XP_037725557.1
XP_016923281.1
XP_017016239.2
XP_043659603.1
XP_002058280.1
XP_002071059.1
XP_002099882.1
