## Supplementary material for "Leveraging genomic redundancy to improve inference and alignment of orthologous proteins": 1D88.tsv

ppid	slices
XP_001963417.1
XP_016962904.1
XP_017089758.2
XP_017120147.1
XP_001978430.1
XP_017064166.1
XP_017054917.1
XP_001991334.1
XP_034136175.1
XP_023179240.1
XP_034490095.1
XP_017028884.1
XP_033170464.1
FBpp0070891
XP_002011041.1
XP_030245938.1
XP_030568962.1
XP_022214993.2
XP_002023313.1
XP_001354695.2
XP_016987029.1
XP_039498970.1
XP_032580763.1
XP_020802624.1
XP_016038283.1
XP_034671914.1
XP_037725779.1
XP_016946072.2
XP_017016261.2
XP_043660884.1
XP_002058130.1
XP_002071612.1
XP_002099887.1
