## Supplementary material for "Leveraging genomic redundancy to improve inference and alignment of orthologous proteins": 1D89.tsv

ppid	slices
XP_001963885.1
XP_016948871.1
XP_017092943.1
XP_017120339.1
XP_001978434.1
XP_017064162.1
XP_017054971.1
XP_001992526.1
XP_034124123.1
XP_023176418.1
XP_034490802.1
XP_041630659.1
XP_033172037.1
FBpp0070887
XP_002009749.1
XP_017963479.1
XP_030568761.1
XP_022225191.2
XP_026845990.1
XP_002134599.2
XP_016987024.1
XP_039500952.1
XP_002036796.2
XP_020802771.1
XP_002106297.1
XP_034654212.1
XP_037724352.1
XP_016937071.1
XP_017012571.2
XP_043660890.1
XP_002059604.1
XP_002064273.1
XP_039232436.1
