## Supplementary material for "Leveraging genomic redundancy to improve inference and alignment of orthologous proteins": 1D90.tsv

ppid	slices
XP_001966295.1
XP_016967580.1
XP_043065708.1
XP_017120397.1
XP_001977040.2
XP_017064159.1
XP_017061547.1
XP_001992134.2
XP_034124624.1
XP_023167630.2
XP_034490322.1
XP_017036195.1
XP_033170630.1
FBpp0070857
XP_002009379.3
XP_030245683.1
XP_030569223.1
XP_022227409.2
XP_002024285.2
XP_001354851.3
XP_016976730.1
XP_039497563.1
XP_032581985.1
XP_020805050.1
XP_016038249.1
XP_034656344.1
XP_037724598.1
XP_016931730.1
XP_017009305.2
XP_043661269.1
XP_002059565.2
XP_002064381.3
XP_002101334.2
