## Supplementary material for "Leveraging genomic redundancy to improve inference and alignment of orthologous proteins": 1D91.tsv

ppid	slices
XP_001966299.1
XP_016967890.1
XP_017104702.1
XP_017120172.1
XP_001977044.1
XP_017064097.1
XP_017061553.1
XP_001992130.1
XP_034124631.1
XP_023167742.2
XP_034482982.1
XP_017036504.1
XP_033170511.1
FBpp0070855
XP_002009383.1
XP_030244761.1
XP_030569394.1
XP_022227422.1
XP_002024279.1
XP_001354848.1
XP_016976726.1
XP_039499807.1
XP_002036833.2
XP_020805015.1
XP_039152456.1
XP_034649998.1
XP_037726810.1
XP_016931676.1
XP_017009287.1
XP_043661275.1
XP_002059560.1
XP_002064386.1
XP_002101339.1
