## Supplementary material for "Leveraging genomic redundancy to improve inference and alignment of orthologous proteins": 1D92.tsv

ppid	slices
XP_014761286.1
XP_016962970.1
XP_017089672.2
XP_017120031.1
XP_026838084.1
XP_017064080.1
XP_017055119.1
XP_001992614.1
XP_034123704.1
XP_023166504.1
XP_034490585.1
XP_017030398.1
XP_033171279.1
FBpp0070852
XP_002011121.1
XP_030245396.1
XP_030567780.1
XP_022227399.2
XP_002024271.2
XP_002134141.1
XP_016976706.1
XP_039499666.1
XP_002036824.1
XP_020805454.1
XP_016038259.1
XP_034671962.1
XP_037727025.1
XP_016922995.1
XP_017008982.1
XP_043658350.1
XP_002056833.1
XP_002075323.1
XP_002099866.1
