## Supplementary material for "Leveraging genomic redundancy to improve inference and alignment of orthologous proteins": 1D93.tsv

ppid	slices
XP_001963396.1
XP_016962949.1
XP_017089749.2
XP_017120507.1
XP_001978417.1
XP_017064082.1
XP_017055127.2
XP_001992595.1
XP_034135834.1
XP_023178202.2
XP_034490307.1
XP_017016892.1
XP_033170229.1
FBpp0070843
XP_002011145.1
XP_030244939.1
XP_030567712.1
XP_022215025.2
XP_026847124.1
XP_001355090.3
XP_016986856.1
XP_039499934.1
XP_032582447.1
XP_020805442.1
XP_002106283.2
XP_034668909.1
XP_037725122.1
XP_016923008.1
XP_017016234.2
XP_043659730.1
XP_002056853.1
XP_002075393.3
XP_002099874.2
