## Supplementary material for "Leveraging genomic redundancy to improve inference and alignment of orthologous proteins": 1D94.tsv

ppid	slices
XP_001963407.1
XP_016962952.1
XP_017089757.1
XP_017119869.1
XP_001978419.1
XP_017064158.1
XP_017055037.1
XP_001992592.1
XP_034135547.1
XP_023160272.2
XP_034490314.1
XP_017017435.1
XP_033171871.1
FBpp0070842
XP_002011148.1
XP_030244944.1
XP_030567725.1
XP_022215027.1
XP_002028125.2
XP_001355092.1
XP_016987040.1
XP_039498543.1
XP_002036812.1
XP_020805451.1
XP_016038268.1
XP_034664789.1
XP_037725276.1
XP_016946118.1
XP_017016260.1
XP_043658097.1
XP_002056855.1
XP_002075391.1
XP_002099876.1
