## Supplementary material for "Leveraging genomic redundancy to improve inference and alignment of orthologous proteins": 1D95.tsv

ppid	slices
XP_001963397.1
XP_016962928.1
XP_017089751.2
XP_017119850.1
XP_001978418.1
XP_017064153.1
XP_017055034.1
XP_001992594.2
XP_034135546.1
XP_030079449.1
XP_034490312.1
XP_017017372.1
XP_033171870.1
FBpp0070839
XP_002011146.1
XP_030244943.1
XP_030567714.1
XP_022215026.1
XP_002028126.1
XP_001355091.2
XP_016987038.1
XP_039498540.1
XP_002036813.2
XP_020805448.1
XP_016038267.1
XP_034666490.1
XP_037725273.1
XP_016946107.1
XP_017016258.2
XP_043658094.1
XP_002056854.2
XP_002075392.1
XP_015045421.1
