## Supplementary material for "Leveraging genomic redundancy to improve inference and alignment of orthologous proteins": 1D96.tsv

ppid	slices
XP_001963383.1
XP_016962935.1
XP_017089776.1
XP_017120371.1
XP_001978405.1
XP_017064176.1
XP_017055085.1
XP_001992612.2
XP_034123418.1
XP_023166498.2
XP_034489636.1
XP_017030632.1
XP_033171345.1
FBpp0070836
XP_002011124.2
XP_017965906.1
XP_030567729.1
XP_022227418.1
XP_002024273.1
XP_001354843.4
XP_016976735.1
XP_039499615.1
XP_002036826.1
XP_020805602.1
XP_002106269.1
XP_034671963.1
XP_037726087.1
XP_016923308.1
XP_017009317.2
XP_043658983.1
XP_002056835.1
XP_002075325.2
XP_002099864.1
