## Supplementary material for "Leveraging genomic redundancy to improve inference and alignment of orthologous proteins": 1D97.tsv

ppid	slices
XP_001966301.1
XP_016962625.1
XP_017087409.2
XP_017119109.1
XP_001977046.1
XP_017064099.1
XP_017054541.2
XP_001995711.1
XP_034123091.1
XP_023167627.1
XP_034477129.1
XP_017030389.1
XP_033171391.1
FBpp0070832
XP_002009339.1
XP_017964958.1
XP_030569505.1
XP_022227402.1
XP_002024277.1
XP_015041718.2
XP_016976719.1
XP_039499282.1
XP_002036830.1
XP_020805477.1
XP_002106264.1
XP_034671965.1
XP_037724930.1
XP_016922997.1
XP_017009018.1
XP_043661279.1
XP_002057166.1
XP_002076085.3
XP_002101342.1
