## Supplementary material for "Leveraging genomic redundancy to improve inference and alignment of orthologous proteins": 1D98.tsv

ppid	slices
XP_001964080.1
XP_016949359.1
XP_017088485.2
XP_017112776.1
XP_001976987.1
XP_017064782.1
XP_017054935.1
XP_001991460.1
XP_034140169.1
XP_023162292.2
XP_034489588.1
XP_017037023.1
XP_033172547.1
FBpp0070817
XP_002010998.1
XP_017965289.1
XP_030567748.1
XP_022219753.1
XP_002025820.1
XP_001354539.2
XP_016986506.1
XP_039499818.1
XP_002036893.1
XP_020812052.1
XP_002106205.1
XP_034670723.1
XP_037724753.1
XP_016936754.1
XP_016998563.1
XP_043659659.1
XP_002056794.1
XP_002064066.1
XP_002099989.1
