## Supplementary material for "Leveraging genomic redundancy to improve inference and alignment of orthologous proteins": 1D99.tsv

ppid	slices
XP_001964084.2
XP_016949585.1
XP_017095108.2
XP_017112775.1
XP_001976991.2
XP_017064799.1
XP_017055023.1
XP_001991470.1
XP_034140166.1
XP_023162308.1
XP_034489586.1
XP_017018061.1
XP_033169689.1
FBpp0070813
XP_002010993.1
XP_017965288.2
XP_030567747.1
XP_022219751.2
XP_002025816.1
XP_001354542.2
XP_016986523.1
XP_039498973.2
XP_032580405.1
XP_020806276.1
XP_016038213.1
XP_034670676.1
XP_037725044.1
XP_016937285.1
XP_017006633.2
XP_043657948.1
XP_002056799.1
XP_002064070.1
XP_002099985.1
