## Supplementary material for "Leveraging genomic redundancy to improve inference and alignment of orthologous proteins": 001D.tsv

ppid	slices
XP_001962638.1
XP_043950201.1
XP_043068575.1
XP_041566369.1
XP_026834826.1
XP_041675550.1	0-127
XP_017061711.2
XP_032592447.2
XP_034140747.1
XP_023170240.2
XP_034473924.1
XP_017037298.1
XP_033172602.1
FBpp0080263
XP_032584869.1
XP_030244153.1	0-121
XP_030555823.1
XP_041448377.1
XP_002018855.2
XP_001357349.3
XP_044315858.1
XP_043861633.1
XP_032580874.1
XP_020810635.1
XP_016025048.1
XP_034667586.1
XP_037710271.1
XP_016945319.1
XP_017004354.2
XP_043643044.1
XP_032293779.1
XP_002066495.2
XP_002090065.2
