## Supplementary material for "Leveraging genomic redundancy to improve inference and alignment of orthologous proteins": 1DA0.tsv

ppid	slices
XP_014760956.1
XP_016967477.1
XP_043065826.1
XP_017133248.1
XP_001977006.1
XP_017064293.1
XP_017048191.1
XP_001992568.1
XP_034124344.1
XP_023161085.2
XP_034480358.1
XP_017035341.1
XP_033170030.1
FBpp0070775
XP_002011170.1
XP_017965365.1
XP_030569627.1
XP_022217131.2
XP_026845809.1
XP_001354450.1
XP_016981181.1
XP_039497265.1
XP_032580884.1
XP_020806890.1
XP_002106224.1
XP_034671629.1
XP_037727354.1
XP_016931727.1
XP_017009251.2
XP_043660361.1
XP_002057287.1
XP_002071882.1
XP_002099970.1
