## Supplementary material for "Leveraging genomic redundancy to improve inference and alignment of orthologous proteins": 1DA1.tsv

ppid	slices
XP_001964274.1
XP_016968137.1
XP_017110059.2
XP_017133261.1
XP_001977003.1
XP_017064294.1
XP_017055042.1
XP_032594919.1
XP_034124316.1
XP_030079839.1
XP_034490019.1
XP_017035372.1
XP_033172582.1
FBpp0070773
XP_002010396.1
XP_030240909.1
XP_030569109.1
XP_022217035.2
XP_002022098.1
XP_001354453.3
XP_016981214.1
XP_039498165.1
XP_032580873.1
XP_020806907.1
XP_016038226.1
XP_034671615.1
XP_037727351.1
XP_016931748.1
XP_017009355.2
XP_043658967.1
XP_002056881.1
XP_023034979.1
XP_002099973.1
