## Supplementary material for "Leveraging genomic redundancy to improve inference and alignment of orthologous proteins": 1DA2.tsv

ppid	slices
XP_001964088.1
XP_016949394.1
XP_017095071.1
XP_017112941.1
XP_001976995.1
XP_017064798.1
XP_017054500.1
XP_001991474.1
XP_034140172.1
XP_023161952.1
XP_034489593.1
XP_017018164.1
XP_033170036.1
FBpp0070770
XP_002010989.1
XP_017965291.1
XP_030567753.1
XP_022219755.1
XP_002025813.2
XP_001354545.2
XP_016986537.1
XP_039497003.1
XP_002036885.1
XP_020806279.1
XP_002106214.1
XP_034670707.1
XP_037727132.1
XP_016937173.1
XP_017006701.1
XP_043657869.1
XP_002056803.1
XP_002064074.1
XP_002099981.1
