## Supplementary material for "Leveraging genomic redundancy to improve inference and alignment of orthologous proteins": 1DA3.tsv

ppid	slices
XP_001964083.1
XP_016949587.1
XP_017095110.1
XP_017112778.1
XP_001976990.1
XP_017064800.1
XP_017055025.1
XP_001991463.1
XP_034140175.1
XP_023162311.1
XP_034489595.1
XP_017018062.1
XP_033169690.1
FBpp0070766
XP_002010995.1
XP_017965294.1
XP_030567755.1
XP_022219766.1
XP_002025817.1
XP_001354541.1
XP_016986524.1
XP_039498974.1
XP_002036890.1
XP_020806283.1
XP_002106208.1
XP_034670812.1
XP_037725046.1
XP_016937286.1
XP_016998685.1
XP_043657949.1
XP_002056797.1
XP_023030962.2
XP_002099986.1
