## Supplementary material for "Leveraging genomic redundancy to improve inference and alignment of orthologous proteins": 1DA4.tsv

ppid	slices
XP_001963933.1
XP_016949593.1
XP_017092991.1
XP_017112923.1
XP_001976980.1
XP_017064762.1
XP_017054760.1
XP_001992735.2
XP_034124601.1
XP_023166909.1
XP_034490765.1
XP_017024320.1
XP_033172230.1
FBpp0070749
XP_002010859.2
XP_017964969.1
XP_030569511.1
XP_022220515.1
XP_026846429.1
XP_015041355.1
XP_016986515.1
XP_039500245.1
XP_002036902.1
XP_020812066.1
XP_002106199.1
XP_034651466.1
XP_037724015.1
XP_016937177.1
XP_016998671.1
XP_043660912.1
XP_002057174.2
XP_015032641.1
XP_002099997.1
