## Supplementary material for "Leveraging genomic redundancy to improve inference and alignment of orthologous proteins": 1DA5.tsv

ppid	slices
XP_001963932.1
XP_016949613.1
XP_017092988.2
XP_017112907.1
XP_001976981.1
XP_017064761.1
XP_017054754.1
XP_001991795.1
XP_034124596.1
XP_023169415.2
XP_034479208.1
XP_017035289.1
XP_033172229.1
FBpp0070748
XP_002009972.1
XP_017963543.1
XP_030563272.1
XP_022220517.2
XP_026846426.1
XP_002133798.2
XP_016986513.1
XP_039500242.1
XP_002036899.2
XP_020812102.1
XP_039153857.1
XP_034651352.1
XP_037724012.1
XP_016937176.1
XP_016998682.2
XP_043660910.1
XP_002055111.2
XP_002064169.1
XP_002099996.1
