## Supplementary material for "Leveraging genomic redundancy to improve inference and alignment of orthologous proteins": 1DA6.tsv

ppid	slices
XP_001963765.1
XP_016949619.1
XP_017091457.2
XP_017112953.1
XP_001976973.1
XP_017064705.1
XP_017055117.1
XP_001992453.1
XP_034124167.1
XP_023175904.2
XP_034477805.1
XP_017024151.1
XP_033171476.1
FBpp0070746
XP_002010186.1
XP_017963294.1
XP_030572858.1
XP_022216183.1
XP_002022954.1
XP_001355707.2
XP_016986405.1
XP_039500018.1
XP_002036908.1
XP_020812046.1
XP_002106194.2
XP_034668748.1
XP_037726529.1
XP_016936740.1
XP_016998561.1
XP_043659830.1
XP_002055692.1
XP_002071719.2
XP_002100002.1
