## Supplementary material for "Leveraging genomic redundancy to improve inference and alignment of orthologous proteins": 1DA7.tsv

ppid	slices
XP_044572715.1
XP_016962129.1
XP_043065894.1
XP_017129768.1
XP_026838131.1
XP_017065982.1
XP_017051956.1
XP_001992172.1
XP_034123828.1
XP_023162057.1
XP_034485019.1
XP_017029256.1
XP_033170417.1
FBpp0070731
XP_002011522.1
XP_017965694.1
XP_030569125.1
XP_022222802.1
XP_026849293.1
XP_001355134.1
XP_016983371.1
XP_039500004.1
XP_032581215.1
XP_020807493.1
XP_016038153.1
XP_034669254.1
XP_037725774.1
XP_016922978.1
XP_016998192.1
XP_043659753.1
XP_002059519.1
XP_002071574.1
XP_002100019.1
