## Supplementary material for "Leveraging genomic redundancy to improve inference and alignment of orthologous proteins": 1DA8.tsv

ppid	slices
XP_001964021.1
XP_016961798.1
XP_017102442.2
XP_017129958.1
XP_001976955.1
XP_017065972.1
XP_017051912.1
XP_001992168.1
XP_034123822.1
XP_023162070.1
XP_034490218.1
XP_017029227.1
XP_033169724.1
FBpp0070729
XP_002011518.1
XP_017965417.1
XP_030569119.1
XP_022222795.1
XP_002022650.2
XP_001355131.2
XP_016983440.1
XP_039497881.1
XP_002036928.2
XP_020807445.1
XP_016038149.1
XP_034663075.1
XP_037726314.1
XP_036677005.1
XP_017009309.2
XP_043659656.1
XP_002059523.1
XP_002075515.1
XP_002100022.1
