## Supplementary material for "Leveraging genomic redundancy to improve inference and alignment of orthologous proteins": 1DA9.tsv

ppid	slices
XP_001964014.2
XP_016962061.1
XP_017102390.1
XP_017129969.1
XP_001976948.1
XP_017065987.1
XP_017051919.1
XP_001992159.1
XP_034139734.1
XP_023162006.1
XP_034489854.1
XP_017030381.1
XP_033171200.1
FBpp0070716
XP_002011511.1
XP_017965546.1
XP_030568675.1
XP_022227510.2
XP_002021872.1
XP_001355411.1
XP_044317086.1
XP_039499487.1
XP_002036935.1
XP_020803789.1
XP_002076873.2
XP_034667319.1
XP_037724904.1
XP_016923004.1
XP_017009365.1
XP_043658186.1
XP_002057021.1
XP_002071505.1
XP_002100029.1
