## Supplementary material for "Leveraging genomic redundancy to improve inference and alignment of orthologous proteins": 1DAA.tsv

ppid	slices
XP_001963347.1
XP_016948278.1
XP_017099400.2
XP_017114272.1
XP_001976930.1
XP_017074797.1
XP_017061736.1
XP_001991329.1
XP_034139047.1
XP_023179307.1
XP_034490115.1
XP_017024227.1
XP_033168649.1
FBpp0070691
XP_002011046.1
XP_017963816.1
XP_030568973.1
XP_022210519.1
XP_026849251.1
XP_001354909.2
XP_016982540.1
XP_039500216.1
XP_002036960.1
XP_020803955.1
XP_016038109.1
XP_034672190.1
XP_037724320.1
XP_016939260.1
XP_017013792.2
XP_043659360.1
XP_002058124.1
XP_002071113.2
XP_002100049.1
