## Supplementary material for "Leveraging genomic redundancy to improve inference and alignment of orthologous proteins": 1DAB.tsv

ppid	slices
XP_001963344.2
XP_016947998.1
XP_017099357.2
XP_017114294.1
XP_001976927.1
XP_017074751.1
XP_017061742.1
XP_001992656.1
XP_034140535.1
XP_023179977.1
XP_034478858.1
XP_017024328.1
XP_033168650.1
FBpp0070689
XP_002010398.1
XP_017963392.1
XP_030569091.1
XP_022215105.2
XP_002022565.1
XP_001355645.2
XP_016974987.1
XP_039499671.1
XP_002036963.1
XP_020803960.1
XP_002106161.1
XP_034668124.1
XP_037726941.1
XP_016938825.1
XP_017013758.2
XP_043659349.1
XP_002056879.1
XP_023035345.1
XP_002100052.1
