## Supplementary material for "Leveraging genomic redundancy to improve inference and alignment of orthologous proteins": 1DAC.tsv

ppid	slices
XP_001966619.1
XP_016946295.1
XP_017110081.2
XP_017114217.1
XP_015010985.1
XP_017074807.1
XP_017038926.1
XP_001991752.1
XP_034139640.1
XP_023174406.2
XP_034488909.1
XP_017024313.1
XP_033170694.1
FBpp0070676
XP_002010033.1
XP_030244505.1
XP_030563050.1
XP_022215010.1
XP_002022549.1
XP_001355637.1
XP_016976797.1
XP_039498316.1
XP_032582440.1
XP_020803896.1
XP_016038096.1
XP_034671944.1
XP_037725080.1
XP_016939417.1
XP_016993368.1
XP_043658189.1
XP_002055164.1
XP_002071128.2
XP_015045561.1
