## Supplementary material for "Leveraging genomic redundancy to improve inference and alignment of orthologous proteins": 1DAD.tsv

ppid	slices
XP_001966175.1
XP_016946303.1
XP_017109832.1
XP_017114255.1
XP_001976888.1
XP_017074852.1
XP_017045992.1
XP_001995548.1
XP_034139961.1
XP_023178078.1
XP_034490281.1
XP_017030613.1
XP_033170242.1
FBpp0070667
XP_032588764.1
XP_017963622.1
XP_030569318.1
XP_022219953.1
XP_002023299.1
XP_001354686.1
XP_016980164.1
XP_039496836.1
XP_002037005.1
XP_020805218.1
XP_016038079.1
XP_034670839.1
XP_037725262.1
XP_016939426.1
XP_017002368.1
XP_043658896.1
XP_002057960.2
XP_002071696.1
XP_002100092.1
