## Supplementary material for "Leveraging genomic redundancy to improve inference and alignment of orthologous proteins": 1DAE.tsv

ppid	slices
XP_001963720.1
XP_016946306.1
XP_043066058.1
XP_017114258.1
XP_001976890.1
XP_017074850.1
XP_017046002.1
XP_001995767.1
XP_034123999.1
XP_023177700.1
XP_034477541.1
XP_017036503.1
XP_033170247.1
FBpp0070666
XP_002009534.1
XP_017963853.1
XP_030566275.1
XP_022219098.1
XP_002025282.1
XP_033240399.1
XP_016980172.1
XP_039496845.1
XP_002037003.1
XP_020804976.1
XP_002106132.1
XP_034670911.1
XP_037726796.1
XP_016938816.1
XP_017002210.2
XP_043659571.1
XP_002057396.1
XP_002075426.1
XP_002100090.1
