## Supplementary material for "Leveraging genomic redundancy to improve inference and alignment of orthologous proteins": 1DAF.tsv

ppid	slices
XP_001964176.2
XP_016946251.1
XP_017090667.2
XP_017114281.1
XP_001976896.3
XP_017074769.1
XP_017038905.1
XP_001995678.1
XP_034123834.1
XP_023179161.2
XP_034479359.1
XP_017017402.1
XP_033171626.1
FBpp0070661
XP_002011307.1
XP_017965387.1
XP_030567982.1
XP_022219951.2
XP_026848934.1
XP_001355176.2
XP_016980090.2
XP_039498596.1
XP_002036994.2
XP_020807140.1
XP_016038085.1
XP_034660704.1
XP_037725632.1
XP_016938973.1
XP_016993365.2
XP_043659284.1
XP_002058029.1
XP_002067497.1
XP_002100084.1
