## Supplementary material for "Leveraging genomic redundancy to improve inference and alignment of orthologous proteins": 1DB1.tsv

ppid	slices
XP_001964185.1
XP_016946283.1
XP_017090641.1
XP_017114259.1
XP_001976905.1
XP_017074834.1
XP_017038908.1
XP_032597245.1
XP_034123326.1
XP_023177694.1
XP_034489621.1
XP_017017412.1
XP_033170147.1
FBpp0070655
XP_002009555.1
XP_030246137.1
XP_030564663.1
XP_022219973.1
XP_026848902.1
XP_001355169.1
XP_016976801.1
XP_039498514.1
XP_032580071.1
XP_020807148.1
XP_016038092.1
XP_034660808.1
XP_037726143.1
XP_016938774.1
XP_016993378.1
XP_043658673.1
XP_002057371.2
XP_002071416.1
XP_002100076.1
