## Supplementary material for "Leveraging genomic redundancy to improve inference and alignment of orthologous proteins": 1DB2.tsv

ppid	slices
XP_001964181.1
XP_016946279.1
XP_017090613.1
XP_017114225.1
XP_001976901.1
XP_017074818.1
XP_017038914.1
XP_001992083.1
XP_034123304.1
XP_023177674.1
XP_034488465.1
XP_017017403.1
XP_033172396.1
FBpp0070651
XP_002009557.1
XP_030243830.1	497-807
XP_030564690.1
XP_022220012.1
XP_002022801.1
XP_001355171.1
XP_016976798.1
XP_039497404.1
XP_002036988.2
XP_020807135.1
XP_016038087.1
XP_034650195.1
XP_037723982.1
XP_016939335.1
XP_016993373.1
XP_043659690.1
XP_002057367.3
XP_002071414.1
XP_002100078.1
