## Supplementary material for "Leveraging genomic redundancy to improve inference and alignment of orthologous proteins": 1DB3.tsv

ppid	slices
XP_001964179.1
XP_016946309.1
XP_017090620.2
XP_017114285.1
XP_026837262.1
XP_017074825.1
XP_017038920.1
XP_001995681.1
XP_034123308.1
XP_023172089.1
XP_034488585.1
XP_017017408.1
XP_033172401.1
FBpp0070650
XP_002011310.1
XP_017965391.1
XP_030567973.1
XP_022220058.2
XP_002022799.1
XP_001355174.1
XP_016980181.1
XP_039497406.1
XP_002036991.1
XP_020807143.1
XP_002106141.1
XP_034650233.1
XP_037726584.1
XP_016938793.1
XP_016993381.2
XP_043658939.1
XP_002058032.1
XP_002067494.1
XP_002100081.1
