## Supplementary material for "Leveraging genomic redundancy to improve inference and alignment of orthologous proteins": 1DB4.tsv

ppid	slices
XP_001963721.2
XP_016946305.1
XP_017091487.2
XP_017114257.1
XP_001976889.1
XP_017074849.1
XP_017045882.1
XP_001995766.1
XP_034123997.1
XP_023177672.1
XP_034477530.1
XP_017036501.1
XP_033170249.1
FBpp0070646
XP_002009533.1
XP_017965744.1
XP_030566274.1
XP_022219097.1
XP_002025281.1
XP_001355221.1
XP_016980171.1
XP_039496840.1
XP_002037004.1
XP_020805027.1
XP_002106131.1
XP_034670910.1
XP_037725263.1
XP_016938883.1
XP_017002217.2
XP_043659784.1
XP_002057397.3
XP_002075427.1
XP_002100091.1
