## Supplementary material for "Leveraging genomic redundancy to improve inference and alignment of orthologous proteins": 1DB5.tsv

ppid	slices
XP_001966176.1
XP_016946304.1
XP_017109833.2
XP_017114256.1
XP_001976887.1
XP_017074853.1
XP_017045993.1
XP_001995549.1
XP_034139984.1
XP_023178735.1
XP_034490285.1
XP_017030409.1
XP_033170245.1
FBpp0070645
XP_002011241.1
XP_017963642.1
XP_030569325.1
XP_022219957.1
XP_002023300.1
XP_001354687.2
XP_016980165.1
XP_039496842.1
XP_002037006.1
XP_020805219.1
XP_002106129.1
XP_034670863.1
XP_037725264.1
XP_016939427.1
XP_017002369.2
XP_043658898.1
XP_002057961.1
XP_002071413.1
XP_002100093.1
