## Supplementary material for "Leveraging genomic redundancy to improve inference and alignment of orthologous proteins": 1DB6.tsv

ppid	slices
XP_001966179.1
XP_016946312.1
XP_017109822.1
XP_017114293.1
XP_001976884.2
XP_017074804.1
XP_017045881.1
XP_001992720.1
XP_034124884.1
XP_023174740.1
XP_034478374.1
XP_017030399.1
XP_033170248.1
FBpp0070643
XP_002009519.1
XP_017964130.1
XP_030569666.1
XP_022217113.1
XP_002023732.1
XP_001354670.1
XP_016980133.1
XP_039496846.1
XP_002037009.1
XP_020805278.1
XP_002106126.1
XP_034663359.1
XP_037726871.1
XP_016938823.1
XP_017002366.1
XP_043658627.1
XP_002059491.1
XP_002075543.2
XP_002100096.1
