## Supplementary material for "Leveraging genomic redundancy to improve inference and alignment of orthologous proteins": 1DB7.tsv

ppid	slices
XP_001966007.1
XP_016946277.1
XP_043065963.1
XP_017114179.1
XP_026838031.1
XP_017074799.1
XP_017045958.1
XP_001991400.1
XP_034139665.1
XP_023166977.2
XP_034480298.1
XP_017030597.1
XP_033170239.1
FBpp0070642
XP_032588554.1
XP_017964861.1
XP_030568318.1	0-227
XP_041450403.1
XP_026845652.1
XP_002133567.2
XP_016980125.1
XP_039496833.1
XP_002037011.1
XP_020805123.1
XP_016038076.1
XP_034649962.1
XP_037727866.1
XP_016939390.1
XP_017002309.2
XP_043658249.1
XP_032295687.1
XP_023037143.1
XP_002100098.1
