## Supplementary material for "Leveraging genomic redundancy to improve inference and alignment of orthologous proteins": 1DB8.tsv

ppid	slices
XP_001964325.1
XP_016950401.1
XP_017101567.2
XP_017113419.1
XP_001976842.1
XP_017074965.1
XP_017045991.1
XP_001992557.1
XP_034123339.1
XP_023180054.1
XP_034489848.1
XP_017035349.1
XP_033169468.1
FBpp0070639
XP_002011179.3
XP_030244696.1
XP_030568799.1
XP_022210616.2
XP_002022824.2
XP_001355214.2
XP_016980167.1
XP_039498562.1
XP_002037051.1
XP_020806900.1
XP_016038036.1
XP_034663465.1
XP_037725973.1
XP_016942456.2
XP_017012061.2
XP_043658509.1
XP_002057299.1
XP_002061219.1
XP_002100135.1
