## Supplementary material for "Leveraging genomic redundancy to improve inference and alignment of orthologous proteins": 1DB9.tsv

ppid	slices
XP_001964321.1
XP_016946205.1
XP_017101570.2
XP_017113335.2
XP_001976848.1
XP_017074961.1
XP_017045967.1
XP_001992553.1
XP_034123341.1
XP_023159583.1
XP_034489569.1
XP_017036498.1
XP_033169597.1
FBpp0070637
XP_002011184.1
XP_030245694.1
XP_030568821.1
XP_022210617.2
XP_002027774.1
XP_001354507.4
XP_016980152.1
XP_039496801.1
XP_032581340.1
XP_020805188.1
XP_002106092.1
XP_034659259.1
XP_037724871.1
XP_016935162.1
XP_017012058.2
XP_043659157.1
XP_002057304.1
XP_002075365.1
XP_002100129.1
