## Supplementary material for "Leveraging genomic redundancy to improve inference and alignment of orthologous proteins": 1DBA.tsv

ppid	slices
XP_001964310.1
XP_016946171.1
XP_017109405.2
XP_017133321.1
XP_001976854.1
XP_017064555.1
XP_017045901.1
XP_001992300.1
XP_034139496.1
XP_023163203.2
XP_034489672.1
XP_017030432.1
XP_033170860.1
FBpp0070632
XP_002011192.1
XP_030246265.1
XP_030568807.1
XP_022225367.2
XP_002022050.1
XP_001354477.2
XP_016980100.1
XP_039498625.1
XP_002037037.1
XP_020805514.1
XP_002106099.1
XP_034668424.1
XP_037725621.1
XP_016935104.1
XP_017012030.2
XP_043660317.1
XP_002057313.1
XP_023037204.1
XP_002100123.1
