## Supplementary material for "Leveraging genomic redundancy to improve inference and alignment of orthologous proteins": 1DBB.tsv

ppid	slices
XP_001964291.2
XP_016946307.1
XP_017109294.2
XP_017133331.1
XP_026837761.1
XP_017064566.1
XP_017045887.1
XP_001992289.1
XP_034139608.1
XP_023175651.2
XP_034490838.1
XP_017030614.1
XP_033170145.1
FBpp0070624
XP_002011208.1
XP_030244668.1
XP_030568832.1
XP_022225185.2
XP_002022063.2
XP_001354472.3
XP_016980179.1
XP_039497290.1
XP_032580819.1
XP_020805239.1
XP_039153343.1
XP_034661891.1
XP_037726265.1
XP_016939450.1
XP_017002392.2
XP_043658521.1
XP_002057328.1
XP_002075343.1
XP_002100113.1
