## Supplementary material for "Leveraging genomic redundancy to improve inference and alignment of orthologous proteins": 1DBC.tsv

ppid	slices
XP_001966013.1
XP_016946292.1
XP_017104652.2
XP_017114218.1
XP_001976874.1
XP_017064562.1
XP_017045982.1
XP_001991406.1
XP_034139763.1
XP_023166951.2
XP_034489704.1
XP_017030588.1
XP_033170401.1
FBpp0070620
XP_002010870.1
XP_017964829.1
XP_030569237.1
XP_022225014.2
XP_026845307.1
XP_015041091.2
XP_016980160.1
XP_039497291.1
XP_032582126.1
XP_020805469.1
XP_002106119.1
XP_034660943.1
XP_037725330.1
XP_016939362.1
XP_017002364.2
XP_043658280.1
XP_002057188.1
XP_002075335.2
XP_002100107.1
