## Supplementary material for "Leveraging genomic redundancy to improve inference and alignment of orthologous proteins": 1DBD.tsv

ppid	slices
XP_001964316.1
XP_016946207.1
XP_017087987.1
XP_017113457.1
XP_001976852.1
XP_017065562.1
XP_017045896.1
XP_001992549.1
XP_034139637.1
XP_023161776.1
XP_034489462.1
XP_017030846.1
XP_033170629.1
FBpp0070612
XP_002011189.1
XP_017965051.1
XP_030568798.1
XP_022225361.1
XP_002022045.2
XP_033240212.1
XP_016980106.1
XP_039499566.1
XP_002037041.2
XP_020805347.1
XP_002106096.1
XP_034666401.1
XP_037727330.1
XP_016935088.1
XP_017012047.2
XP_043659398.1
XP_002057309.1
XP_002075360.1
XP_002100125.1
