## Supplementary material for "Leveraging genomic redundancy to improve inference and alignment of orthologous proteins": 1DBF.tsv

ppid	slices
XP_001964323.2
XP_016949134.1
XP_017101568.2
XP_017113423.1
XP_001976846.2
XP_017074962.1
XP_017045999.1
XP_001992555.1
XP_034123342.1
XP_023161329.1
XP_034476309.1
XP_017035197.1
XP_033169469.1
FBpp0070606
XP_002011181.1
XP_030244697.1
XP_030568827.1
XP_022210618.2
XP_002027772.1
XP_001354509.2
XP_016980078.1
XP_039496802.1
XP_002037047.1
XP_020806911.1
XP_044779484.1
XP_034669175.1
XP_037724661.1
XP_016935095.1
XP_017012033.2
XP_043659717.1
XP_002057301.1
XP_002075367.1
XP_039228813.1
