## Supplementary material for "Leveraging genomic redundancy to improve inference and alignment of orthologous proteins": 1DC0.tsv

ppid	slices
XP_032308709.1
XP_016962925.1
XP_017089204.2
XP_017113425.1
XP_001976836.3
XP_017074969.1
XP_017045912.1
XP_001992251.1
XP_034123150.1
XP_023169003.1
XP_034489842.1
XP_017017359.1
XP_033171114.1
FBpp0070595
XP_032588510.1
XP_017963095.1
XP_030569465.1
XP_022210348.1
XP_002022814.1
XP_001355161.3
XP_016980175.1
XP_039497871.1
XP_002037056.1
XP_020806891.1
XP_016038033.1
XP_034664490.1
XP_037726203.1
XP_016942489.1
XP_017016089.2
XP_043661129.1
XP_002058073.1
XP_023037061.1
XP_002100142.2
