## Supplementary material for "Leveraging genomic redundancy to improve inference and alignment of orthologous proteins": 1DC1.tsv

ppid	slices
XP_001963746.1
XP_016962550.1
XP_017091516.1
XP_017114582.1
XP_001976828.1
XP_017074945.1
XP_017045936.1
XP_001995720.1
XP_034123138.1
XP_023179712.1
XP_034479495.1
XP_017029211.1
XP_033172541.1
FBpp0070584
XP_002011347.1
XP_030245376.1
XP_030568862.1
XP_022210482.1
XP_002022805.1
XP_001355168.1
XP_016980163.1
XP_039498923.1
XP_002037064.1
XP_020807510.1
XP_039152240.1
XP_034662063.1
XP_037726080.1
XP_016941988.2
XP_016996977.1
XP_043658421.1
XP_002058317.1
XP_002071875.1
XP_002100150.1
