## Supplementary material for "Leveraging genomic redundancy to improve inference and alignment of orthologous proteins": 1DC2.tsv

ppid	slices
XP_001966307.1
XP_016951937.1
XP_017089228.2
XP_017112350.1
XP_001976823.1
XP_017086397.1
XP_017045955.1
XP_001995725.1
XP_034135535.1
XP_030079959.1
XP_034482686.1
XP_017029002.1
XP_033172148.1
FBpp0070578
XP_002011341.1
XP_017965378.1
XP_030568570.1
XP_041451647.1
XP_002025024.1
XP_001354921.2
XP_016980139.1
XP_039497422.1
XP_032580373.1
XP_020800691.1
XP_016038012.1
XP_034671360.1
XP_037724715.1
XP_016942402.1
XP_016993587.2
XP_043659243.1
XP_002058195.2
XP_002071870.1
XP_002100155.1
