## Supplementary material for "Leveraging genomic redundancy to improve inference and alignment of orthologous proteins": 1DC3.tsv

ppid	slices
XP_001966952.1
XP_016951935.1
XP_017094811.2
XP_017112379.1
XP_001976803.1
XP_017065788.1
XP_017048288.1
XP_001990904.1
XP_034135480.1
XP_023169491.1
XP_034490491.1
XP_017038017.1
XP_033172256.1
FBpp0070565
XP_002011871.1
XP_017962653.1
XP_030564727.1
XP_022208500.1
XP_002022612.1
XP_001355658.2
XP_016971820.1
XP_039497348.1
XP_002037091.1
XP_020808544.1
XP_002106056.2
XP_034672182.1
XP_037726386.1
XP_016942087.1
XP_017000136.2
XP_043658622.1
XP_002055472.1
XP_002071750.1
XP_002100172.1
