## Supplementary material for "Leveraging genomic redundancy to improve inference and alignment of orthologous proteins": 1DC4.tsv

ppid	slices
XP_001965720.2
XP_016951762.1
XP_043068924.1
XP_017112323.1
XP_015010954.1
XP_017086391.1
XP_017045969.1
XP_032594876.1
XP_034123645.1
XP_023176651.1
XP_034490543.1
XP_017034045.1
XP_033169618.1
FBpp0070558
XP_002010270.2
XP_030244639.1
XP_030568778.1
XP_022209030.1
XP_026850173.1
XP_033241176.1
XP_016971809.1
XP_039497266.1
XP_032580900.1
XP_020808538.1
XP_016037996.1
XP_034651597.1
XP_037726888.1
XP_016942471.1
XP_016993588.1
XP_043659956.1
XP_002055368.2
XP_023034847.1
XP_002100161.2
