## Supplementary material for "Leveraging genomic redundancy to improve inference and alignment of orthologous proteins": 1DC6.tsv

ppid	slices
XP_001966951.1
XP_016951934.1
XP_043068846.1
XP_017112378.1
XP_001976802.1
XP_017065783.1
XP_017048287.1
XP_001990905.1
XP_034135476.1
XP_023169480.1
XP_034490490.1
XP_017038016.1
XP_033172251.1
FBpp0070543
XP_002011870.1
XP_017962638.1
XP_030564726.1
XP_022208496.1
XP_002022611.1
XP_001355657.4
XP_016971819.1
XP_039497344.1
XP_002037092.1
XP_020808543.1
XP_002106055.1
XP_034672176.1
XP_037726385.1
XP_016942037.1
XP_017000135.2
XP_043658621.1
XP_002055473.1
XP_002071751.1
XP_002100173.1
