## Supplementary material for "Leveraging genomic redundancy to improve inference and alignment of orthologous proteins": 1DC7.tsv

ppid	slices
XP_001965415.1
XP_016951684.1
XP_017089217.1
XP_017119333.1
XP_001976763.1
XP_017086190.1
XP_017054850.1
XP_001991081.1
XP_034138659.1
XP_023174064.2
XP_034481510.1
XP_017030152.1
XP_033169730.1
FBpp0070538
XP_002011674.1
XP_030245724.1
XP_030569656.1
XP_022225953.1
XP_026846350.1
XP_001354655.2
XP_016981155.2
XP_039499365.1
XP_002040572.1
XP_020803033.1
XP_016037944.2
XP_034650034.1
XP_037727134.1
XP_036675726.1
XP_017009038.1
XP_043660545.1
XP_002058919.1
XP_002070951.2
XP_002100205.1
