## Supplementary material for "Leveraging genomic redundancy to improve inference and alignment of orthologous proteins": 1DC8.tsv

ppid	slices
XP_032307895.1
XP_016951961.1
XP_017109672.1
XP_017119552.1
XP_001976773.1
XP_017086203.1
XP_017054844.1
XP_001991089.2
XP_034138665.1
XP_030079936.1
XP_034481026.1
XP_017030236.1
XP_033168681.1
FBpp0070537
XP_002011684.2
XP_030245183.1
XP_030569389.1
XP_022211763.2
XP_026846221.1
XP_002133983.3
XP_016981202.1
XP_039499336.1
XP_002040582.1
XP_020803026.1
XP_039154067.1
XP_034650004.1
XP_037726193.1
XP_016942501.1
XP_017009219.2
XP_043658931.1
XP_002058928.1
XP_002070961.3
XP_039233491.1
