## Supplementary material for "Leveraging genomic redundancy to improve inference and alignment of orthologous proteins": 01DC.tsv

ppid	slices
XP_001960084.1
XP_016958096.1
XP_017108085.2
XP_017132782.1
XP_001970598.1
XP_017078020.1
XP_017061495.1
XP_001987355.1
XP_034129774.1
XP_023177892.1
XP_034479703.1
XP_017027223.1
XP_033152642.1
FBpp0087993
XP_043866722.1
XP_017958894.1
XP_030563684.1
XP_022223645.1
XP_002027163.1
XP_001361384.3
XP_016989717.1
XP_039486680.1
XP_002032777.2
XP_020806367.1
XP_016026347.1
XP_034654727.1
XP_037713158.1
XP_016940610.1
XP_017014841.2
XP_043642252.1
XP_015029990.1
XP_002068852.3
XP_002089501.1
