## Supplementary material for "Leveraging genomic redundancy to improve inference and alignment of orthologous proteins": 1DCA.tsv

ppid	slices
XP_032307960.1
XP_016951624.1
XP_043068853.1
XP_017112295.1
XP_001976792.1
XP_017086180.1
XP_017054675.1
XP_001992328.1
XP_034124814.1
XP_023174090.2
XP_034489550.1
XP_041630894.1
XP_033171173.1
FBpp0070511
XP_002011709.2
XP_030246112.1
XP_030568375.1
XP_022211740.2
XP_026846360.1
XP_001354666.4
XP_016980265.1
XP_039498673.1
XP_002040594.1
XP_020808677.1
XP_016037965.1
XP_034671320.1
XP_037724532.1
XP_016942279.1
XP_017000122.2
XP_043659594.1
XP_032296137.1
XP_002061212.1
XP_002100183.3
