## Supplementary material for "Leveraging genomic redundancy to improve inference and alignment of orthologous proteins": 1DCB.tsv

ppid	slices
XP_001967530.1
XP_016951691.1
XP_017110063.2
XP_017112313.1
XP_001976796.1
XP_017065789.1
XP_017061554.1
XP_001991207.1
XP_034135483.1
XP_023169282.1
XP_034479289.1
XP_017037991.1
XP_033172257.1
FBpp0070508
XP_002011859.1
XP_017962655.1
XP_030564642.1
XP_022208805.1
XP_002018637.1
XP_002132450.1
XP_016971791.1
XP_039498259.1
XP_002040598.1
XP_020808635.1
XP_002106049.1
XP_034652470.1
XP_037726277.1
XP_016942067.1
XP_017000105.2
XP_043660175.1
XP_002055478.1
XP_002071757.1
XP_002100179.1
