## Supplementary material for "Leveraging genomic redundancy to improve inference and alignment of orthologous proteins": 1DCC.tsv

ppid	slices
XP_001967544.1
XP_016951628.1
XP_017099249.1
XP_017112303.1
XP_001976782.1
XP_017086208.1
XP_017054765.2
XP_001992320.1
XP_034124826.1
XP_023174091.1
XP_034476771.1
XP_017018007.1
XP_033171177.1
FBpp0070484
XP_002011697.1
XP_017965426.1
XP_030568378.1
XP_022211748.1
XP_002023700.1
XP_001354664.2
XP_016980269.1
XP_039498675.1
XP_032582619.1
XP_020808504.1
XP_002106037.1
XP_034651117.1
XP_037724534.1
XP_016942097.1
XP_017009296.1
XP_043659597.1
XP_002058938.1
XP_002061206.1
XP_002100190.1
