## Supplementary material for "Leveraging genomic redundancy to improve inference and alignment of orthologous proteins": 1DCD.tsv

ppid	slices
XP_032307835.1	2478-3054
XP_016951813.2
XP_043069005.1
XP_017112707.2
XP_001976779.2
XP_017086198.1
XP_017054761.2
XP_043071994.1
XP_034138989.1
XP_030080027.1
XP_034475764.1
XP_017018053.1
XP_033171336.1
FBpp0070483
XP_002011694.2
XP_017965424.1
XP_030568364.1
XP_022211677.2
XP_002023695.2
XP_002133988.2
XP_016980283.2
XP_039500626.1
XP_002040585.2
XP_020803020.1
XP_039153989.1
XP_034651738.1
XP_037727602.1
XP_036675871.1
XP_017009148.2
XP_043660930.1
XP_002058935.2
XP_023037219.1
XP_002100193.2
