## Supplementary material for "Leveraging genomic redundancy to improve inference and alignment of orthologous proteins": 1DCE.tsv

ppid	slices
XP_001964093.3
XP_016949395.1
XP_017095001.1
XP_017112704.1
XP_001976734.1
XP_017064708.1
XP_017054502.1
XP_001992625.1
XP_034136107.1
XP_023163226.1
XP_034490262.1
XP_017021727.1
XP_033170385.1
FBpp0070481
XP_002011809.2
XP_017962781.1
XP_030564761.1
XP_022220066.1
XP_002025158.1
XP_001355554.2
XP_016986410.1
XP_039500017.1
XP_002040539.1
XP_020800816.1
XP_016037910.1
XP_034671692.1
XP_037727133.1
XP_016936883.1
XP_017006687.2
XP_043659402.1
XP_002055517.1
XP_002061203.1
XP_002100239.1
