## Supplementary material for "Leveraging genomic redundancy to improve inference and alignment of orthologous proteins": 1DCF.tsv

ppid	slices
XP_001964089.1
XP_016949391.1
XP_017095069.1
XP_017112911.1
XP_001976737.1
XP_017064723.1
XP_017054496.1
XP_001991475.1
XP_034140161.1
XP_023162009.1
XP_034489581.1
XP_017018241.1
XP_033172369.1
FBpp0070479
XP_002010988.1
XP_017965607.1
XP_030567745.1
XP_022219746.2
XP_002025812.1
XP_001354546.2
XP_016986528.1
XP_039500028.1
XP_002040544.2
XP_020806278.1
XP_016037912.1
XP_034670616.1
XP_037727129.1
XP_016937197.1
XP_017006681.2
XP_043658485.1
XP_002056804.2
XP_002064075.1
XP_002100234.1
