## Supplementary material for "Leveraging genomic redundancy to improve inference and alignment of orthologous proteins": 1DD0.tsv

ppid	slices
XP_001965434.1
XP_016951637.1
XP_017103588.2
XP_017119614.1
XP_001976747.1
XP_017064302.1
XP_017054824.1
XP_001990903.1
XP_034135352.1
XP_023179536.2
XP_034490157.1
XP_017029053.1
XP_033169269.1
FBpp0070463
XP_002010352.2
XP_030246346.1
XP_030566118.1
XP_022230485.2
XP_026846231.1
XP_001354644.4
XP_016981224.1
XP_039500031.1
XP_032581799.1
XP_020805325.1
XP_016037922.1
XP_034671173.1
XP_037726803.1
XP_016942020.1
XP_017009354.2
XP_043659854.1
XP_002055588.2
XP_023035015.1
XP_002100224.1
