## Supplementary material for "Leveraging genomic redundancy to improve inference and alignment of orthologous proteins": 1DD1.tsv

ppid	slices
XP_001965441.1
XP_016951948.1
XP_017103577.1
XP_017119517.1
XP_001976740.1
XP_017064272.1
XP_017054838.1
XP_001991655.1
XP_034135363.1
XP_023179551.1
XP_034490714.1
XP_017027401.1
XP_033171814.1
FBpp0070457
XP_002010344.1
XP_017963889.1
XP_030567990.1
XP_022230472.1
XP_002023637.1
XP_001354638.1
XP_016981167.2
XP_039500038.1
XP_002040547.1
XP_020802532.1
XP_002106007.1
XP_034671267.1
XP_037724472.1
XP_016941984.1
XP_017009320.1
XP_043658261.1
XP_002060131.1
XP_002064245.1
XP_002100231.1
