## Supplementary material for "Leveraging genomic redundancy to improve inference and alignment of orthologous proteins": 1DD2.tsv

ppid	slices
XP_014760991.1
XP_016949390.2
XP_017095044.2
XP_017112705.1
XP_001976735.2
XP_017064721.1
XP_017054484.1
XP_043071857.1
XP_034140152.1
XP_030079407.1
XP_034489578.1
XP_017018052.1
XP_033172366.1
FBpp0070455
XP_002010986.1
XP_030244195.1
XP_030567735.1
XP_022219737.2
XP_026848611.1
XP_001354548.4
XP_016986433.2
XP_039500023.1
XP_032580200.1
XP_020806305.1
XP_039153220.1
XP_034670022.1
XP_037727126.1
XP_016936880.1
XP_017006532.2
XP_043660453.1
XP_002056806.1
XP_023031120.1
XP_039229111.1
