## Supplementary material for "Leveraging genomic redundancy to improve inference and alignment of orthologous proteins": 1DD3.tsv

ppid	slices
XP_001966512.1
XP_016948066.1
XP_017095065.2
XP_017114116.1
XP_001982653.1
XP_017064210.1
XP_017048207.1
XP_001991720.1
XP_034123626.1
XP_023175238.2
XP_034490198.1
XP_017036426.1
XP_033171948.1
FBpp0070446
XP_002010420.1
XP_017963225.1
XP_030566844.1
XP_022218884.2
XP_026845143.1
XP_001355543.2
XP_016982336.1
XP_039499834.1
XP_002040514.1
XP_020802619.1
XP_002105995.1
XP_034657478.1
XP_037724459.1
XP_016938974.1
XP_016995747.2
XP_043659090.1
XP_032296522.1
XP_002067390.1
XP_002100263.1
