## Supplementary material for "Leveraging genomic redundancy to improve inference and alignment of orthologous proteins": 1DD4.tsv

ppid	slices
XP_001966514.1
XP_016948801.1
XP_017094998.1
XP_017114067.1
XP_001982657.1
XP_041674409.1
XP_043063437.1
XP_001995772.1
XP_034139739.1
XP_023177656.1
XP_034490033.1
XP_017037988.1
XP_033171949.1
FBpp0070443
XP_002009537.1
XP_017963856.1
XP_030566164.1
XP_022215985.1
XP_002021838.1
XP_001355386.1
XP_016982433.1
XP_039499839.1
XP_002040517.1
XP_020802620.1
XP_002105996.1
XP_034669164.1
XP_037726037.1
XP_016939345.1
XP_016994852.1
XP_043658176.1
XP_002057391.1
XP_002075423.2
XP_002100260.1
