## Supplementary material for "Leveraging genomic redundancy to improve inference and alignment of orthologous proteins": 1DD5.tsv

ppid	slices
XP_001966528.1
XP_016948597.1
XP_017095080.1
XP_017114296.1
XP_001982671.1
XP_017067558.1
XP_017048364.1
XP_032597280.1
XP_034124421.1
XP_023178415.1
XP_034482563.1
XP_017038004.1
XP_033169617.1
FBpp0070430
XP_002011314.1
XP_017965682.1
XP_030567974.1
XP_022214513.1
XP_002022488.1
XP_001354963.1
XP_016982275.1
XP_039498474.1
XP_002040531.1
XP_020802725.1
XP_016037887.1
XP_034671478.1
XP_037723798.1
XP_016938814.1
XP_016994802.1
XP_043659726.1
XP_002058036.1
XP_002067263.1
XP_002100246.1
