## Supplementary material for "Leveraging genomic redundancy to improve inference and alignment of orthologous proteins": 1DD6.tsv

ppid	slices
XP_001966552.1
XP_016949635.1
XP_017095133.2
XP_017112917.1
XP_001982673.1
XP_017062946.1
XP_017055014.1
XP_001991781.1
XP_034139969.1
XP_023169432.2
XP_034483531.1
XP_017017993.1
XP_033170038.1
FBpp0070426
XP_002009987.1
XP_030245083.1
XP_030563115.1
XP_022220462.1
XP_002025135.2
XP_001355569.2
XP_016986519.1
XP_039500089.1
XP_032580991.1
XP_020806301.1
XP_016037888.1
XP_034670846.1
XP_037725198.1
XP_016936893.1
XP_017006645.1
XP_043659931.1
XP_002055129.1
XP_002067261.1
XP_039226165.1
