## Supplementary material for "Leveraging genomic redundancy to improve inference and alignment of orthologous proteins": 1DD7.tsv

ppid	slices
XP_001966526.1
XP_016948595.2
XP_017095077.1
XP_017114220.1
XP_001982669.1
XP_017067554.1
XP_017048306.1
XP_001995686.1
XP_034124401.1
XP_023179076.2
XP_034485633.1
XP_017038000.1
XP_033169612.1
FBpp0070425
XP_002011312.1
XP_017965383.1
XP_030567935.1
XP_022214624.1
XP_002022486.2
XP_001354965.2
XP_016982477.1
XP_039498470.1
XP_002040529.1
XP_020802745.1
XP_002076841.1
XP_034671472.1
XP_037723794.1
XP_016939338.1
XP_016994835.2
XP_043657817.1
XP_002058034.1
XP_002067265.1
XP_002100248.1
