## Supplementary material for "Leveraging genomic redundancy to improve inference and alignment of orthologous proteins": 1DD8.tsv

ppid	slices
XP_001966523.1
XP_016948629.1
XP_017095074.1
XP_017114262.1
XP_001982666.1
XP_017067649.1
XP_017048344.1
XP_001992734.1
XP_034124417.1
XP_023166875.1
XP_034490763.1
XP_017038018.1
XP_033169616.1
FBpp0070422
XP_002010858.1
XP_017964911.1
XP_030569502.1
XP_022214498.1
XP_002022548.1
XP_001355636.1
XP_016982517.1
XP_039498274.1
XP_002040526.1
XP_020802690.1
XP_002106002.1
XP_034664775.1
XP_037726483.1
XP_016938786.1
XP_016994847.1
XP_043658984.1
XP_015025678.1
XP_002064119.1
XP_002100251.1
