## Supplementary material for "Leveraging genomic redundancy to improve inference and alignment of orthologous proteins": 1DD9.tsv

ppid	slices
XP_001966471.1
XP_043949541.1
XP_017096155.1
XP_017112731.1
XP_001982610.1
XP_017064680.1
XP_017054593.1
XP_001985908.1
XP_034123995.1
XP_023164864.2
XP_034478715.1
XP_017034672.2
XP_033171506.1
FBpp0070410
XP_002006243.1
XP_017960412.1
XP_030554389.1
XP_022219091.1
XP_002025279.1
XP_001355223.2
XP_016982388.1
XP_039497983.1
XP_002040467.1
XP_020803464.1
XP_039152531.1
XP_034670908.1
XP_037727371.1
XP_016939133.1
XP_016995679.2
XP_043660858.1
XP_002049608.1
XP_002075257.3
XP_002100299.2
