## Supplementary material for "Leveraging genomic redundancy to improve inference and alignment of orthologous proteins": 01DD.tsv

ppid	slices
XP_001964769.2
XP_016952180.1
XP_017100073.2
XP_017131861.1
XP_001981326.1
XP_017076298.2
XP_017041880.1
XP_032597453.1
XP_034130888.1	0-129
XP_023160856.1
XP_034488460.1
XP_017026458.1
XP_033167234.1
FBpp0084824
XP_002000780.2
XP_017967398.1
XP_030564033.1
XP_022230386.2
XP_002020299.1
XP_002136987.1
XP_016989089.1
XP_039494113.1
XP_002037230.1
XP_020811406.1
XP_002105378.1
XP_034662642.1
XP_037718470.1
XP_016926744.1
XP_017000617.2
XP_043652997.1
XP_032288764.1
XP_002070181.3
XP_002098554.1
