## Supplementary material for "Leveraging genomic redundancy to improve inference and alignment of orthologous proteins": 1DDA.tsv

ppid	slices
XP_001966475.1
XP_016948424.1
XP_017096154.1
XP_017112733.1
XP_001982614.1
XP_017064696.1
XP_017054589.1
XP_001995545.1
XP_034123600.1
XP_023161937.2
XP_034489700.1
XP_017034673.1
XP_033171504.1
FBpp0070409
XP_002011535.1
XP_017964724.1
XP_030569309.1
XP_022219090.2
XP_002025274.2
XP_001355225.2
XP_016982387.1
XP_039497979.1
XP_032582249.1
XP_020803490.1
XP_016037786.1
XP_034656117.1
XP_037727370.1
XP_016939132.1
XP_016995678.2
XP_043658202.1
XP_002057957.1
XP_002075252.1
XP_002100295.3
