## Supplementary material for "Leveraging genomic redundancy to improve inference and alignment of orthologous proteins": 1DDB.tsv

ppid	slices
XP_001966481.1
XP_016948662.1
XP_017096210.2
XP_017112809.2
XP_001982621.1
XP_017064695.1
XP_017054595.1
XP_001991003.2
XP_034123522.1
XP_023166890.2
XP_034474339.1
XP_017034883.1
XP_033169756.1
FBpp0070407
XP_002010891.1
XP_030244995.1
XP_030568242.1
XP_022219041.1
XP_002025268.2
XP_001355230.2
XP_016982414.1
XP_039497651.1
XP_002040478.1
XP_020803442.1
XP_039152532.1
XP_034657210.1
XP_037724272.1
XP_016939328.1
XP_016995685.2
XP_043657849.1
XP_002057207.1
XP_002075247.1
XP_039233539.1
