## Supplementary material for "Leveraging genomic redundancy to improve inference and alignment of orthologous proteins": 1DDC.tsv

ppid	slices
XP_001966488.1
XP_016948705.1
XP_017095090.2
XP_017112858.1
XP_026838380.1
XP_017064219.1
XP_017045962.1
XP_001991009.1
XP_034123391.1
XP_023166902.2
XP_034475316.1
XP_017034679.1
XP_033172112.1
FBpp0070402
XP_002010899.1
XP_030244436.1
XP_030568245.1
XP_022219031.1
XP_026846619.1
XP_033240078.1
XP_016982369.1
XP_039497195.1
XP_002040490.1
XP_020803505.1
XP_039152526.1
XP_034672117.1
XP_037726824.1
XP_016938776.1
XP_016995753.2
XP_043661315.1
XP_002057214.1
XP_002067273.1
XP_002100281.1
