## Supplementary material for "Leveraging genomic redundancy to improve inference and alignment of orthologous proteins": 1DDD.tsv

ppid	slices
XP_001966492.1
XP_016948009.1
XP_017094991.2
XP_017112656.1
XP_001982633.1
XP_017064240.1
XP_017045964.1
XP_001991011.1
XP_034123394.1
XP_023166942.2
XP_034489962.1
XP_017034603.1
XP_033172117.1
FBpp0070400
XP_002010902.1
XP_030244448.1
XP_030568312.1
XP_022219032.2
XP_002025255.1
XP_002133377.1
XP_016982372.1
XP_039499491.1
XP_002040492.1
XP_020807127.1
XP_002105978.1
XP_034672154.1
XP_037726829.1
XP_016938851.1
XP_016995758.2
XP_043659759.1
XP_002057217.2
XP_002067271.1
XP_002100279.1
