## Supplementary material for "Leveraging genomic redundancy to improve inference and alignment of orthologous proteins": 1DDF.tsv

ppid	slices
XP_001966507.1
XP_016948033.1
XP_017095116.2
XP_017114072.1
XP_001982648.2
XP_017064211.1
XP_017048208.2
XP_001991724.1
XP_034124143.1
XP_023175219.1
XP_034489928.1
XP_017036425.1
XP_033170267.1
FBpp0070389
XP_002010425.1
XP_017964374.1
XP_030566783.1
XP_022218834.2
XP_002025181.1
XP_001355539.2
XP_016982425.1
XP_039499838.1
XP_002040510.1
XP_020802775.1
XP_039152538.1
XP_034670677.1
XP_037724460.1
XP_016938888.1
XP_016995772.1
XP_043660006.1
XP_002056977.1
XP_002071410.2
XP_002100267.1
