## Supplementary material for "Leveraging genomic redundancy to improve inference and alignment of orthologous proteins": 1DE1.tsv

ppid	slices
XP_001966476.1
XP_016948429.1
XP_017096161.1
XP_017112667.1
XP_001982615.1
XP_017064663.1
XP_017054608.1
XP_001991749.1
XP_034123604.1
XP_023175236.1
XP_034476819.1
XP_017034602.1
XP_033171513.1
FBpp0070374
XP_002010404.1
XP_017963423.1
XP_030566770.1
XP_022219100.1
XP_002025273.1
XP_001355226.1
XP_044317058.1
XP_039497995.1
XP_002040473.1
XP_020803492.1
XP_016037787.1
XP_034656164.1
XP_037724848.1
XP_016938893.1
XP_016995673.1
XP_043660202.1
XP_002056959.1
XP_002075251.1
XP_002100294.1
