## Supplementary material for "Leveraging genomic redundancy to improve inference and alignment of orthologous proteins": 1DE2.tsv

ppid	slices
XP_001966474.1
XP_016948428.1
XP_017096156.2
XP_017112734.1
XP_001982613.1
XP_017064697.1
XP_017054602.1
XP_001995544.1
XP_034123601.1
XP_023161886.2
XP_034489944.1
XP_017034674.1
XP_033171509.1
FBpp0070373
XP_002011536.1
XP_017965695.1
XP_030569310.1
XP_022219096.2
XP_026846730.1
XP_001355224.2
XP_016982389.1
XP_039497988.1
XP_002040471.1
XP_020803491.1
XP_002105967.2
XP_034656130.1
XP_037727374.1
XP_016939135.1
XP_016995680.2
XP_043658203.1
XP_002057956.2
XP_002075253.1
XP_002100296.2
