## Supplementary material for "Leveraging genomic redundancy to improve inference and alignment of orthologous proteins": 1DE3.tsv

ppid	slices
XP_001966470.1
XP_016948751.1
XP_017096160.2
XP_017112732.1
XP_001982609.1
XP_017064685.1
XP_017054607.1
XP_001995765.1
XP_034124000.1
XP_023177695.1
XP_034477559.1
XP_017034677.1
XP_033171512.1
FBpp0070370
XP_002009532.1
XP_017965664.1
XP_030566276.1
XP_022219099.1
XP_002025280.1
XP_001355222.1
XP_016982390.1
XP_039497994.1
XP_002040466.1
XP_020803472.1
XP_002105962.1
XP_034670913.1
XP_037727375.1
XP_016939136.1
XP_016995683.1
XP_043660861.1
XP_002057398.1
XP_002075258.1
XP_002100300.1
