## Supplementary material for "Leveraging genomic redundancy to improve inference and alignment of orthologous proteins": 1DE4.tsv

ppid	slices
XP_001964268.1
XP_016948473.1
XP_017106560.2
XP_017112813.1
XP_001982603.1
XP_017064678.1
XP_017054899.1
XP_001992093.1
XP_034124324.1
XP_023162059.1
XP_034490743.1
XP_017034668.1
XP_033171284.1
FBpp0070368
XP_002011509.1
XP_017965545.1
XP_030568929.1
XP_022217126.1
XP_002022104.1
XP_001354447.1
XP_016982385.1
XP_039499025.1
XP_002040458.1
XP_020803513.1
XP_016037778.1
XP_034671618.1
XP_037727873.1
XP_016939196.1
XP_016995667.1
XP_043660074.1
XP_002057147.1
XP_002071879.3
XP_002100305.1
