## Supplementary material for "Leveraging genomic redundancy to improve inference and alignment of orthologous proteins": 1DE5.tsv

ppid	slices
XP_032308779.1
XP_016948471.1
XP_017106557.2
XP_017112848.1
XP_001982602.1
XP_017064674.1
XP_017054894.1
XP_001992092.2
XP_034124320.1
XP_023161936.1
XP_034490742.1
XP_017034952.1
XP_033171282.1
FBpp0070365
XP_002011508.1
XP_017965310.1
XP_030568923.1
XP_022217122.1
XP_002022105.1
XP_001354446.1
XP_016982533.1
XP_039499018.1
XP_002040457.1
XP_020803429.1
XP_039152529.1
XP_034671616.1
XP_037726322.1
XP_016939440.1
XP_016995662.2
XP_043658619.1
XP_002057146.1
XP_002071878.1
XP_015045703.1
