## Supplementary material for "Leveraging genomic redundancy to improve inference and alignment of orthologous proteins": 1DE6.tsv

ppid	slices
XP_001964260.1
XP_016948611.1
XP_017106575.1
XP_017112868.1
XP_001982597.1
XP_017064672.1
XP_017054709.1
XP_001992102.2
XP_034140207.1
XP_023167609.2
XP_034479838.1
XP_017034843.1
XP_033169610.1
FBpp0070360
XP_002009347.1
XP_017966139.1	0-237
XP_030568932.1
XP_022219823.1
XP_026845181.1
XP_001354538.4
XP_016982320.1
XP_039500900.1
XP_002040450.2
XP_020803377.1
XP_016037772.1
XP_034662363.1
XP_037723981.1
XP_016939350.1
XP_016995666.2
XP_043658146.1
XP_002057156.2
XP_002071333.1
XP_002100312.1
