## Supplementary material for "Leveraging genomic redundancy to improve inference and alignment of orthologous proteins": 1DE7.tsv

ppid	slices
XP_001966538.1
XP_016948762.1
XP_017095107.1
XP_017112909.1
XP_001982595.1
XP_017064699.1
XP_017054711.1
XP_001991999.1
XP_034140194.1
XP_023163261.1
XP_034489663.1
XP_017034659.1
XP_033170468.1
FBpp0070359
XP_002010635.1
XP_017963973.1
XP_030567544.1
XP_022219812.1
XP_002025840.1
XP_001354535.1
XP_016982321.1
XP_039500901.1
XP_032581222.1
XP_020803502.1
XP_002105952.1
XP_034671241.1
XP_037725888.1
XP_016939389.1
XP_016995668.2
XP_043659566.1
XP_002057086.1
XP_002071912.1
XP_002100314.1
