## Supplementary material for "Leveraging genomic redundancy to improve inference and alignment of orthologous proteins": 1DE8.tsv

ppid	slices
XP_001963780.1
XP_016948875.1
XP_017092922.1
XP_017112660.1
XP_001982551.1
XP_017065924.1
XP_017055019.1
XP_001995616.1
XP_034123379.1
XP_023165687.2
XP_034490290.1
XP_017024156.1
XP_033168852.1
FBpp0070356
XP_002011627.1
XP_017964449.1
XP_030564380.1
XP_022210582.1
XP_002025106.1
XP_001355585.2
XP_016982304.1
XP_039497971.1
XP_002040399.1
XP_020806187.1
XP_002076818.1
XP_034653752.1
XP_037726833.1
XP_016938881.1
XP_017006492.2
XP_043660062.1
XP_002054954.1
XP_002064259.1
XP_002099828.1
