## Supplementary material for "Leveraging genomic redundancy to improve inference and alignment of orthologous proteins": 1DE9.tsv

ppid	slices
XP_001963786.1
XP_016948401.1
XP_017093147.1
XP_017112894.1
XP_001982557.1
XP_017065920.1
XP_017054716.1
XP_001992263.2
XP_034123270.1
XP_023178565.1
XP_034477036.1
XP_017034847.1
XP_033168848.1
FBpp0070350
XP_002011233.1
XP_017963639.1
XP_030569428.1
XP_022232610.1
XP_002023400.1
XP_001354743.1
XP_016982474.1
XP_039500186.1
XP_002040406.1
XP_020802767.1
XP_002105926.1
XP_034653707.1
XP_037723733.1
XP_016939034.1
XP_017006628.2
XP_043658747.1
XP_002057351.1
XP_002071079.1
XP_002099834.1
