## Supplementary material for "Leveraging genomic redundancy to improve inference and alignment of orthologous proteins": 01DE.tsv

ppid	slices
XP_032309555.1
XP_016959360.1
XP_017093238.2
XP_017116032.1
XP_026832276.1
XP_017084286.2
XP_043064989.1
XP_032591518.1
XP_034137230.1
XP_030081874.1
XP_034484279.1
XP_017034556.1
XP_033161198.1
FBpp0293522
XP_043865424.1
XP_017957097.1
XP_030573073.1
XP_022229726.2
XP_026845257.1
XP_033241351.1
XP_044314302.1
XP_039489689.1
XP_032575743.1
XP_020816497.1
XP_039150139.1
XP_034659135.1
XP_037721666.1
XP_036672003.1
XP_017013643.2
XP_043647796.1
XP_032290261.1
XP_002068492.2
XP_039230819.1
