## Supplementary material for "Leveraging genomic redundancy to improve inference and alignment of orthologous proteins": 1DEA.tsv

ppid	slices
XP_001966032.1
XP_016948417.1
XP_017108901.1
XP_017112867.1
XP_001982561.1
XP_017065925.1
XP_017054722.1
XP_001992009.1
XP_034140666.1
XP_023170114.1
XP_034489654.1
XP_017029275.1
XP_033168853.1
FBpp0070348
XP_002010624.1
XP_017963979.1
XP_030567444.1
XP_022219832.1
XP_002025866.1
XP_001354514.1
XP_016982453.1
XP_039498733.1
XP_002040410.1
XP_020802893.1
XP_002105929.1
XP_034670691.1
XP_037723740.1
XP_016939039.1
XP_017006707.2
XP_043658530.1
XP_002057077.1
XP_002067483.1
XP_002100344.1
