## Supplementary material for "Leveraging genomic redundancy to improve inference and alignment of orthologous proteins": 1DEB.tsv

ppid	slices
XP_001966026.1
XP_016948115.1
XP_017108889.1
XP_017112679.1
XP_001982567.1
XP_017065949.1
XP_017054665.1
XP_001995605.1
XP_034140661.1
XP_023166965.1
XP_034484844.1
XP_017028916.1
XP_033169563.1
FBpp0070340
XP_002010830.2
XP_017964970.1
XP_030564333.1
XP_022219777.1
XP_002025859.1
XP_015041430.2
XP_016982381.1
XP_039499153.1
XP_002040419.1
XP_020812220.1
XP_002105937.1
XP_034668499.1
XP_037727057.1
XP_016938916.1
XP_017006505.1
XP_043660344.1
XP_002055005.1
XP_002067266.1
XP_002100339.1
