## Supplementary material for "Leveraging genomic redundancy to improve inference and alignment of orthologous proteins": 1DEC.tsv

ppid	slices
XP_001966022.1
XP_016948173.1
XP_017095178.2
XP_017112937.1
XP_026837590.1
XP_017065941.1
XP_017054664.1
XP_001991590.1
XP_034140690.1
XP_023179531.1
XP_034490398.1
XP_017028958.1
XP_033168747.1
FBpp0070336
XP_002010368.1
XP_017964384.1
XP_030566846.1
XP_022219772.2
XP_026845172.1
XP_001354523.3
XP_016982380.1
XP_039499144.1
XP_002040424.1
XP_020812191.1
XP_016037743.1
XP_034657288.1
XP_037727054.1
XP_016939026.1
XP_017006488.2
XP_043658771.1
XP_002056911.1
XP_002067270.1
XP_002100335.1
