## Supplementary material for "Leveraging genomic redundancy to improve inference and alignment of orthologous proteins": 1DED.tsv

ppid	slices
XP_044572960.1
XP_016948061.1
XP_017096167.2
XP_017112694.1
XP_001982583.1
XP_017065883.1
XP_017054640.1
XP_032594671.1
XP_034123942.1
XP_023177715.1
XP_034490793.1
XP_017030478.1
XP_033169070.1
FBpp0070332
XP_002009565.1
XP_030243827.1
XP_030564804.1
XP_022223807.1
XP_026848415.1
XP_001355352.3
XP_016975446.1
XP_039497466.1
XP_002040438.1
XP_020803785.1
XP_016037760.1
XP_034672055.1
XP_037725419.1
XP_036676809.1
XP_016996242.2
XP_043659562.1
XP_002057360.1
XP_002071344.1
XP_002100326.1
