## Supplementary material for "Leveraging genomic redundancy to improve inference and alignment of orthologous proteins": 1DEE.tsv

ppid	slices
XP_044572959.1
XP_016948053.1
XP_017096162.1
XP_017112690.1
XP_015008733.1
XP_017065874.1
XP_017054635.1
XP_032594660.1
XP_034123924.1
XP_023177705.1
XP_034490773.1
XP_017030470.1
XP_033169057.1
FBpp0070331
XP_002009566.2
XP_030243817.1
XP_030564801.1
XP_022223801.1
XP_026848436.1
XP_001355351.3
XP_016975439.1
XP_039497450.1
XP_032581243.1
XP_020803775.1
XP_016037751.1
XP_034672042.1
XP_037725408.1
XP_016938831.1
XP_016996238.1
XP_043659546.1
XP_015025432.1
XP_015032699.1
XP_039233523.1
