## Supplementary material for "Leveraging genomic redundancy to improve inference and alignment of orthologous proteins": 1DEF.tsv

ppid	slices
XP_001966469.2
XP_016948781.1
XP_017096152.1
XP_017112744.1
XP_001982588.1
XP_017065878.1
XP_017054772.1
XP_001992082.1
XP_034123932.1
XP_023177643.1
XP_034489841.1
XP_017030507.1
XP_033169061.1
FBpp0070325
XP_002009559.1
XP_030243824.1
XP_030564737.1
XP_022223769.2
XP_026848395.1
XP_001355357.3
XP_016975449.1
XP_039497454.1
XP_032581249.1
XP_020803738.1
XP_002076830.1
XP_034672047.1
XP_037726182.1
XP_016938980.1
XP_016995706.2
XP_043659551.1
XP_002057366.1
XP_002071339.2
XP_002100321.1
