## Supplementary material for "Leveraging genomic redundancy to improve inference and alignment of orthologous proteins": 1DF0.tsv

ppid	slices
XP_001966540.1
XP_016948439.1
XP_017095106.2
XP_017112757.1
XP_001982594.1
XP_017065961.1
XP_017054780.1
XP_001992001.1
XP_034140192.1
XP_023163260.1
XP_034489661.1
XP_017035311.1
XP_033169074.1
FBpp0070317
XP_002010633.1
XP_017963971.1
XP_030567485.1
XP_022219813.1
XP_002025838.1
XP_001354537.2
XP_016982539.1
XP_039497469.1
XP_002040447.1
XP_020805280.1
XP_002105951.2
XP_034671239.1
XP_037723636.1
XP_016938990.1
XP_016995697.2
XP_043659565.1
XP_002057084.1
XP_002067481.1
XP_002100315.1
