## Supplementary material for "Leveraging genomic redundancy to improve inference and alignment of orthologous proteins": 1DF1.tsv

ppid	slices
XP_001966539.2
XP_016948437.1
XP_017095105.2
XP_017112749.1
XP_001982593.1
XP_017065959.1
XP_017054779.1
XP_001992000.1
XP_034140229.1
XP_023163258.1
XP_034489660.1
XP_017035309.1
XP_033169071.1
FBpp0070316
XP_002010634.1
XP_017963970.1
XP_030567483.1
XP_022219811.2
XP_002025839.2
XP_001354536.4
XP_016982538.1
XP_039497467.1
XP_002040446.1
XP_020805279.1
XP_016037771.1
XP_034671238.1
XP_037723631.1
XP_016938988.1
XP_016995696.2
XP_043659563.1
XP_002057085.1
XP_002067480.1
XP_002100316.1
