## Supplementary material for "Leveraging genomic redundancy to improve inference and alignment of orthologous proteins": 1DF2.tsv

ppid	slices
XP_001966456.1
XP_016948017.1
XP_017096144.1
XP_017112662.1
XP_001982574.1
XP_017065867.1
XP_017055057.1
XP_001995695.1
XP_034123981.1
XP_023168956.1
XP_034477196.1
XP_017036404.1
XP_033171488.1
FBpp0070308
XP_002010697.1
XP_017965107.1
XP_030567986.1
XP_022223792.1
XP_002025539.1
XP_001355348.2
XP_016982305.1
XP_039500044.1
XP_002040427.1
XP_020808195.1
XP_002105941.1
XP_034671466.1
XP_037724926.1
XP_016938862.1
XP_016996221.2
XP_043659969.1
XP_002058040.1
XP_002071350.1
XP_002100332.1
