## Supplementary material for "Leveraging genomic redundancy to improve inference and alignment of orthologous proteins": 1DF4.tsv

ppid	slices
XP_014759831.1
XP_016948728.1
XP_017096215.2
XP_017112904.1
XP_001982572.1
XP_017065979.1
XP_017055102.1
XP_032597279.1
XP_034123946.1
XP_023168954.1
XP_034490000.1
XP_017036376.1
XP_033168749.1
FBpp0070305
XP_015016548.1
XP_017965105.1
XP_030567918.1
XP_022223786.2
XP_026848412.1
XP_015041042.1
XP_016982496.1
XP_039499147.1
XP_002040425.1
XP_020808243.1
XP_002105939.1
XP_034661971.1
XP_037725350.1
XP_016939354.1
XP_016996270.1
XP_043658535.1
XP_015025065.1
XP_046867185.1
XP_002100334.1
