## Supplementary material for "Leveraging genomic redundancy to improve inference and alignment of orthologous proteins": 1DF5.tsv

ppid	slices
XP_001966031.1
XP_016948416.1
XP_017108900.2
XP_017112832.1
XP_001982562.1
XP_017065966.1
XP_017054720.1
XP_001995610.1
XP_034140665.1
XP_023166967.1
XP_034477357.1
XP_017029156.1
XP_033169562.1
FBpp0070300
XP_002010835.2
XP_017964962.1
XP_030564427.1
XP_022219821.2
XP_002025865.1
XP_001354515.3
XP_016982419.1
XP_039496770.1
XP_002040411.1
XP_020802890.1
XP_002105930.2
XP_034670688.1
XP_037723738.1
XP_016939210.1
XP_017006632.2
XP_043658157.1
XP_002055010.2
XP_002067362.2
XP_002100343.1
