## Supplementary material for "Leveraging genomic redundancy to improve inference and alignment of orthologous proteins": 1DF6.tsv

ppid	slices
XP_001963785.1
XP_016948398.1
XP_017093145.2
XP_017112893.1
XP_001982556.1
XP_017065911.1
XP_017054713.1
XP_001992262.1
XP_034123272.1
XP_023178749.2
XP_034490301.1
XP_017034846.1
XP_033168843.1
FBpp0070297
XP_002011235.1
XP_017963610.1
XP_030569425.1
XP_022232602.2
XP_026846130.1
XP_001354742.4
XP_016982473.1
XP_039500181.1
XP_002040404.2
XP_020802766.1
XP_016037724.1
XP_034653535.1
XP_037723729.1
XP_016939031.1
XP_017006625.2
XP_043658744.1
XP_002057352.1
XP_023037105.1
XP_002099833.1
