## Supplementary material for "Leveraging genomic redundancy to improve inference and alignment of orthologous proteins": 1DF7.tsv

ppid	slices
XP_001963924.3
XP_016947943.1
XP_017093010.2
XP_017116122.1
XP_001982510.1
XP_017086755.1
XP_017054910.1
XP_001991793.1
XP_034135367.1
XP_023169436.2
XP_034489606.1
XP_017034938.1
XP_033168515.1
FBpp0070284
XP_002009974.1
XP_017963553.1
XP_030563230.1
XP_022223189.2
XP_002021940.1
XP_001355439.1
XP_016980136.1
XP_039500792.1
XP_002040355.1
XP_020802630.1
XP_016037661.1
XP_034672096.1
XP_037725833.1
XP_016938744.1
XP_016998666.2
XP_043661388.1
XP_002055113.1
XP_002071668.1
XP_002099792.3
