## Supplementary material for "Leveraging genomic redundancy to improve inference and alignment of orthologous proteins": 1DF8.tsv

ppid	slices
XP_001963923.1
XP_016947949.1
XP_017093011.2
XP_017116130.1
XP_001982511.2
XP_017086756.1
XP_017054991.2
XP_001991794.1
XP_034135445.1
XP_023169437.2
XP_034476870.1
XP_017024280.1
XP_033168519.1
FBpp0070283
XP_002009973.1
XP_017963570.1
XP_030563267.1
XP_022223191.2
XP_002021939.2
XP_001355438.3
XP_016980184.1
XP_039500793.1
XP_002040356.1
XP_020806153.1
XP_039153114.1
XP_034672097.1
XP_037725840.1
XP_016938750.1
XP_016998667.2
XP_043661389.1
XP_002055112.1
XP_002071667.1
XP_002099793.1
