## Supplementary material for "Leveraging genomic redundancy to improve inference and alignment of orthologous proteins": 1DF9.tsv

ppid	slices
XP_001964078.1
XP_016948615.1
XP_017088486.1
XP_017116127.1
XP_001982520.1
XP_017062962.1
XP_017054927.1
XP_001995792.1
XP_034135704.1
XP_023176109.1
XP_034474839.1
XP_017024322.1
XP_033168675.1
FBpp0070277
XP_002011364.1
XP_017965659.1
XP_030568885.1
XP_022223199.1
XP_002021930.1
XP_001355430.3
XP_016976789.1
XP_039500801.1
XP_002040366.1
XP_020806207.1
XP_016037676.1
XP_034671106.1
XP_037725850.1
XP_016938806.1
XP_017006705.1
XP_043658914.1
XP_002058333.1
XP_002075534.1
XP_002099802.1
