## Supplementary material for "Leveraging genomic redundancy to improve inference and alignment of orthologous proteins": 01DF.tsv

ppid	slices
XP_044570256.1
XP_016952507.1
XP_017100959.2	0-345
XP_017131243.1
XP_001981357.3
XP_017083098.2
XP_017038953.1
XP_043070805.1	1233-1561
XP_034130978.1
XP_030080752.1
XP_034489100.1	0-340
XP_017023736.1
XP_033166895.1
FBpp0292247
XP_043864051.1
XP_017967294.1
XP_030562669.1	1235-1562
XP_041447620.1	1234-1564
XP_033232912.1
XP_044315125.1
XP_039492032.1
XP_032576251.1
XP_020811958.1
XP_016036816.1
XP_034663245.1
XP_037707514.1
XP_036674711.1
XP_017008727.2
XP_043654967.1
XP_032295323.1
XP_023034230.1
XP_015048628.1
