## Supplementary material for "Leveraging genomic redundancy to improve inference and alignment of orthologous proteins": 1DFA.tsv

ppid	slices
XP_001966419.1
XP_016948712.1
XP_017109667.1
XP_017134049.1
XP_001982532.1
XP_017062931.1
XP_017055009.1
XP_001995801.1
XP_034135544.1
XP_023167190.1
XP_034484520.1
XP_017029245.1
XP_033170896.1
FBpp0070273
XP_002011373.1
XP_030245592.1
XP_030569479.1
XP_022227331.1
XP_002021922.1
XP_001355426.1
XP_016990991.1
XP_039499429.1
XP_002040379.1
XP_020805898.1
XP_002076807.1
XP_034657443.1
XP_037725333.1
XP_016939347.1
XP_017006667.2
XP_043660037.1
XP_015024995.1
XP_002071653.1
XP_002099810.1
