## Supplementary material for "Leveraging genomic redundancy to improve inference and alignment of orthologous proteins": 1DFB.tsv

ppid	slices
XP_001966423.1
XP_016948264.1
XP_017109665.2
XP_017134040.1
XP_001982536.2
XP_017062925.1
XP_017054813.1
XP_001992016.1
XP_034136201.1
XP_023160005.2
XP_034488876.1
XP_017029262.1
XP_033170889.1
FBpp0070262
XP_002011377.1
XP_030245823.1
XP_030569475.1
XP_022227355.2
XP_026845897.1
XP_001355423.4
XP_016990990.1
XP_039499423.1
XP_002040383.1
XP_020805893.1
XP_039153112.1
XP_034649983.1
XP_037725444.1
XP_016939020.1
XP_017006581.2
XP_043660033.1
XP_002058344.1
XP_002071651.1
XP_002099814.1
