## Supplementary material for "Leveraging genomic redundancy to improve inference and alignment of orthologous proteins": 1DFC.tsv

ppid	slices
XP_001966418.1
XP_016948711.1
XP_017109666.2
XP_017134048.1
XP_001982531.1
XP_017062924.1
XP_017055008.2
XP_001995800.1
XP_034135542.1
XP_023163556.1
XP_034487809.1
XP_017029244.1
XP_033170882.1
FBpp0070259
XP_002011372.1
XP_030245587.1
XP_030569497.1
XP_022227330.2
XP_002021923.1
XP_001355427.2
XP_016990987.1
XP_039499413.1
XP_002040378.2
XP_020805891.1
XP_016037690.1
XP_034657420.1
XP_037725331.1
XP_016939346.1
XP_017006666.2
XP_043660025.1
XP_015025123.1
XP_002071655.1
XP_002099809.1
