## Supplementary material for "Leveraging genomic redundancy to improve inference and alignment of orthologous proteins": 1DFD.tsv

ppid	slices
XP_032311934.1
XP_016947974.1
XP_017095899.1
XP_017116125.1
XP_001982516.1
XP_017062899.1
XP_017055070.1
XP_001991964.2
XP_034135384.1
XP_023169870.2
XP_034489547.1
XP_017024323.1
XP_033171124.1
FBpp0070247
XP_002011355.2
XP_017965199.1
XP_030568864.1
XP_022223185.2
XP_002021934.2
XP_001355433.1
XP_016976803.1
XP_039500799.1
XP_032582119.1
XP_020806142.1
XP_016037671.1
XP_034653486.1
XP_037725862.1
XP_016938761.1
XP_017006483.2
XP_043660214.1
XP_002058324.2
XP_023037155.1
XP_002099798.1
