## Supplementary material for "Leveraging genomic redundancy to improve inference and alignment of orthologous proteins": 1DFE.tsv

ppid	slices
XP_001954258.1
XP_016947978.1
XP_043067890.1
XP_017116126.1
XP_026838888.1
XP_017062896.1
XP_017055072.1
XP_001991963.1
XP_034135833.1
XP_023172571.1
XP_034489548.1
XP_017024324.1
XP_033171125.1
FBpp0070245
XP_002011356.1
XP_017965202.1
XP_030568860.1
XP_022223184.2
XP_002021935.1
XP_001355434.2
XP_016976804.1
XP_039500804.1
XP_002040360.1
XP_020806143.1
XP_016037670.1
XP_034668782.1
XP_037725852.1
XP_016938763.1
XP_017006634.1
XP_043661392.1
XP_002058325.1
XP_002075241.1
XP_002099797.1
