## Supplementary material for "Leveraging genomic redundancy to improve inference and alignment of orthologous proteins": 1DFF.tsv

ppid	slices
XP_001963920.1
XP_016947986.1
XP_017093017.1
XP_017115223.1
XP_001982514.1
XP_017062947.1
XP_017054994.1
XP_001991962.2
XP_034135448.1
XP_023172938.1
XP_034489904.1
XP_017024283.1
XP_033170722.1
FBpp0070244
XP_015016485.1
XP_017965208.1
XP_030568871.1
XP_022223203.2
XP_002021936.1
XP_033240198.1
XP_016971999.1
XP_039500810.1
XP_002040359.2
XP_020806156.1
XP_016037668.2
XP_034672102.1
XP_037725855.1
XP_036676189.1
XP_017006636.2
XP_043661397.1
XP_002058326.1
XP_002071573.1
XP_002099796.1
