## Supplementary material for "Leveraging genomic redundancy to improve inference and alignment of orthologous proteins": 01E0.tsv

ppid	slices
XP_014760329.1
XP_016949167.1
XP_017094415.2
XP_041566697.1	431-906
XP_015010664.2	430-907
XP_017063760.1
XP_017055414.1
XP_032594235.1
XP_034124768.1
XP_023167197.2
XP_017036067.1
XP_033172180.1
FBpp0309520
XP_032588834.1
XP_030246166.1	0-205
XP_030564482.1
XP_041451513.1
XP_026848649.1
XP_033238549.1
XP_016969332.2
XP_039499844.1	0-214
XP_032582256.1	1352-1388
XP_020797932.1
XP_016039250.2
XP_034670631.1
XP_037725595.1
XP_036676777.1
XP_016993070.2
XP_043660573.1
XP_015026583.1
XP_046867290.1
XP_015045806.1
