## Supplementary material for "Leveraging genomic redundancy to improve inference and alignment of orthologous proteins": 1E00.tsv

ppid	slices
XP_001966375.1
XP_016949372.1
XP_017088384.1
XP_017116098.1
XP_001982470.1
XP_017086735.1
XP_017054558.1
XP_001991562.1
XP_034139489.1
XP_023174508.2
XP_034477952.1
XP_017030029.1
XP_033168588.1
FBpp0070241
XP_002009911.4
XP_030246023.1
XP_030567037.1
XP_022219189.1
XP_026845978.1
XP_001355469.4
XP_016986490.1
XP_039500366.1
XP_002040316.1
XP_020803907.1
XP_039153045.1
XP_034670105.1
XP_037726095.1
XP_016936921.1
XP_016993543.2
XP_043660590.1
XP_002060392.2
XP_002067324.1
XP_002099759.1
