## Supplementary material for "Leveraging genomic redundancy to improve inference and alignment of orthologous proteins": 1E0A.tsv

ppid	slices
XP_001966432.2
XP_016948778.1
XP_017096211.2
XP_017112368.1
XP_001982489.1
XP_017086782.1
XP_017054967.1
XP_001991824.1
XP_034140041.1
XP_023174523.2
XP_034490337.1
XP_017036479.2
XP_033171872.1
FBpp0070200
XP_002009926.1
XP_017963507.1
XP_030563127.1
XP_022211785.2
XP_026849188.1
XP_002133719.2
XP_016976896.1
XP_039500385.1
XP_032581070.1
XP_020802753.1
XP_039153073.1
XP_034649869.1
XP_037725561.1
XP_016937233.1
XP_016998578.2
XP_043659678.1
XP_002055176.1
XP_002067339.2
XP_002099776.1
