## Supplementary material for "Leveraging genomic redundancy to improve inference and alignment of orthologous proteins": 1E0B.tsv

ppid	slices
XP_001966376.1
XP_016949386.1
XP_017088395.2
XP_017116070.1
XP_001982471.1
XP_017086739.1
XP_017054576.1
XP_001991561.2
XP_034139492.1
XP_023174534.1
XP_034484553.1
XP_017031371.1
XP_033168614.1
FBpp0070191
XP_002009912.1
XP_030245884.1
XP_030567031.1
XP_022219195.2
XP_002021982.1
XP_001355468.1
XP_016986499.1
XP_039500381.1
XP_032581370.1
XP_020799495.1
XP_002076790.2
XP_034655066.1
XP_037726104.1
XP_016936929.1
XP_016993556.2
XP_043660604.1
XP_002060393.1
XP_002067325.1
XP_002099760.1
