## Supplementary material for "Leveraging genomic redundancy to improve inference and alignment of orthologous proteins": 1E0C.tsv

ppid	slices
XP_001966373.1
XP_016949637.1
XP_017088385.2
XP_017116099.1
XP_001982469.1
XP_017086791.1
XP_017054572.1
XP_001991563.1
XP_034139490.1
XP_023174505.1
XP_034490052.1
XP_017030131.1
XP_033168608.1
FBpp0070190
XP_002009910.1
XP_030246022.1
XP_030567005.1
XP_022219162.2
XP_026845954.1
XP_001355470.4
XP_016986498.1
XP_039500376.1
XP_002040315.1
XP_020803887.1
XP_002105885.1
XP_034667582.1
XP_037726102.1
XP_016936928.1
XP_016993552.1
XP_043660599.1
XP_002060391.1
XP_002067323.1
XP_002099758.3
