## Supplementary material for "Leveraging genomic redundancy to improve inference and alignment of orthologous proteins": 1E0D.tsv

ppid	slices
XP_001966337.1
XP_016949376.1
XP_017087421.2
XP_017114470.1
XP_001982446.1
XP_017067547.1
XP_017055111.1
XP_032593941.2
XP_034139544.1
XP_023174507.2
XP_034489754.1
XP_017030519.1
XP_033168572.1
FBpp0070182
XP_002009875.1
XP_017965353.1
XP_030567032.1
XP_022219157.1
XP_002022017.1
XP_001354491.2
XP_016986406.1
XP_039496677.1
XP_002040288.1
XP_020802712.1
XP_016037608.2
XP_034671186.1
XP_037725376.1
XP_016936786.1
XP_044251181.1
XP_043659750.1
XP_002059041.3
XP_002071783.1
XP_002099732.2
