## Supplementary material for "Leveraging genomic redundancy to improve inference and alignment of orthologous proteins": 1E0E.tsv

ppid	slices
XP_001966340.1
XP_016949532.1
XP_017087422.2
XP_017114410.1
XP_001982449.1
XP_017067549.1
XP_017054940.1
XP_001990793.1
XP_034125735.1
XP_023174510.1
XP_034477279.1
XP_017030610.1
XP_033168573.1
FBpp0070181
XP_002009878.1
XP_017965543.1
XP_030567013.1
XP_022231661.2
XP_002015212.1
XP_002132790.2
XP_016986500.1
XP_039496679.1
XP_002040291.1
XP_020802721.1
XP_016037611.1
XP_034669645.1
XP_037723753.1
XP_016937104.1
XP_017006620.2
XP_043657730.1
XP_002059038.1
XP_002071780.1
XP_002099735.1
