## Supplementary material for "Leveraging genomic redundancy to improve inference and alignment of orthologous proteins": 1E0F.tsv

ppid	slices
XP_001966343.1
XP_016949406.1
XP_017087430.2
XP_017114467.1
XP_001982452.1
XP_017067449.1
XP_017054999.1
XP_032594027.1
XP_034139549.1
XP_023174531.1
XP_034489632.1
XP_017030532.1
XP_033168610.1
FBpp0070179
XP_002009881.1
XP_017965544.1
XP_030567023.1
XP_022219166.1
XP_002022012.1
XP_001355478.1
XP_016986483.1
XP_039499976.1
XP_002040295.1
XP_020802722.1
XP_002105870.1
XP_034671193.1
XP_037724642.1
XP_016937308.1
XP_017006673.1
XP_043659199.1
XP_002059035.1
XP_002071777.1
XP_002099738.1
