## Supplementary material for "Leveraging genomic redundancy to improve inference and alignment of orthologous proteins": 01E1.tsv

ppid	slices
XP_014767149.1
XP_016952638.2
XP_017105228.1
XP_017113600.1
XP_015009291.1
XP_017084145.2
XP_017047034.1
XP_032597587.1
XP_034130570.1
XP_023167041.1
XP_034484882.1
XP_017026719.1
XP_033162978.1
FBpp0290582
XP_015023367.1
XP_017966678.1
XP_030553918.1
XP_022209758.2
XP_026840257.1
XP_003736581.3
XP_016981419.1
XP_039490730.1
XP_032577284.1
XP_020798381.1
XP_016036019.1
XP_034664539.1
XP_037710526.1
XP_036673276.1
XP_017009156.2
XP_043657226.1
XP_015027033.1
XP_015032833.1
XP_015049009.1
