## Supplementary material for "Leveraging genomic redundancy to improve inference and alignment of orthologous proteins": 1E1A.tsv

ppid	slices
XP_001964031.1
XP_016962050.1
XP_017102471.1
XP_017129923.1
XP_001982411.2
XP_017064191.1
XP_017051847.1
XP_032594504.1
XP_034123121.1
XP_023162011.2
XP_034490566.1
XP_017029296.1
XP_033172477.1
FBpp0070111
XP_002011528.1
XP_017964726.1
XP_030569127.1
XP_022222822.1
XP_026849307.1
XP_001355138.3
XP_016983433.1
XP_039498902.1
XP_032582593.1
XP_020807494.1
XP_016037567.1
XP_034671662.1
XP_037724773.1
XP_016923123.1
XP_016993346.2
XP_043659375.1
XP_002059512.2
XP_002070851.2
XP_002099694.2
