## Supplementary material for "Leveraging genomic redundancy to improve inference and alignment of orthologous proteins": 1E1B.tsv

ppid	slices
XP_001966316.1
XP_016948866.1
XP_017109622.2
XP_017115082.1
XP_001982409.1
XP_017067620.1
XP_017048310.1
XP_001991372.1
XP_034123343.1
XP_023161946.2
XP_034476942.1
XP_017024309.1
XP_033172478.1
FBpp0070110
XP_002011562.1
XP_017963791.1
XP_030568617.1
XP_022210401.1
XP_002027779.2
XP_001354503.2
XP_016982716.1
XP_039498903.1
XP_002040248.1
XP_020802945.1
XP_002105832.2
XP_034659282.1
XP_037725030.1
XP_016938801.1
XP_016998266.2
XP_043659171.1
XP_032289264.1
XP_002071092.1
XP_002099692.1
