## Supplementary material for "Leveraging genomic redundancy to improve inference and alignment of orthologous proteins": 1E1D.tsv

ppid	slices
XP_001966438.1
XP_016948710.1
XP_017096204.2
XP_017114135.2
XP_026838910.1
XP_017067524.1
XP_017048168.1
XP_001992385.1
XP_034124744.1
XP_023167655.1
XP_034483862.1
XP_017029173.1
XP_033170589.1
FBpp0070101
XP_015016698.1
XP_017964928.1
XP_030568271.1
XP_022219135.2
XP_002025214.1
XP_001355262.1
XP_016982467.1
XP_039498325.1
XP_002040212.1
XP_020807449.1
XP_016037499.1
XP_034672194.1
XP_037725033.1
XP_016939072.1
XP_016995441.2
XP_043658908.1
XP_002057263.1
XP_002071703.2
XP_002099658.1
