## Supplementary material for "Leveraging genomic redundancy to improve inference and alignment of orthologous proteins": 1E1E.tsv

ppid	slices
XP_001964253.2
XP_016948643.1
XP_017106547.2
XP_017114207.1
XP_001982391.1
XP_017067600.1
XP_017048297.1
XP_001992189.1
XP_034139197.1
XP_023159688.2
XP_034490474.1
XP_017034002.1
XP_033169956.1
FBpp0070094
XP_002011612.1
XP_017965652.1
XP_030568482.1
XP_022214613.2
XP_026846117.1
XP_001354787.1
XP_016982470.1
XP_039498931.1
XP_032581293.1
XP_020806626.1
XP_002076787.1
XP_034649988.1
XP_037724480.1
XP_016939348.1
XP_016995448.1
XP_043658423.1
XP_002058244.1
XP_002071182.3
XP_002099674.1
