## Supplementary material for "Leveraging genomic redundancy to improve inference and alignment of orthologous proteins": 1E1F.tsv

ppid	slices
XP_001964257.2
XP_016948646.1
XP_017106569.2
XP_017129838.1
XP_001982396.1
XP_017067605.1
XP_017048279.1
XP_001992064.1
XP_034139682.1
XP_030079410.1
XP_034489874.1
XP_017034000.1
XP_033172060.1
FBpp0070089
XP_002011020.1
XP_030244966.1
XP_030568537.1
XP_022227502.2
XP_002023481.2
XP_002134092.2
XP_016971868.1
XP_039498960.1
XP_002040234.2
XP_020806624.1
XP_016037533.1
XP_034665987.1
XP_037725568.1
XP_016939315.1
XP_016995453.2
XP_043660293.1
XP_002058152.1
XP_002075283.2
XP_002099678.1
