## Supplementary material for "Leveraging genomic redundancy to improve inference and alignment of orthologous proteins": 01E2.tsv

ppid	slices
XP_014765893.1
XP_016952635.1
XP_017092055.2
XP_017129120.1
XP_001981405.1
XP_017083124.1
XP_017041820.1
XP_001989654.1
XP_034137775.1
XP_023166154.1
XP_034488938.1
XP_017016756.1
XP_033167550.1
FBpp0084728
XP_001998836.2
XP_017963656.1
XP_030564075.1
XP_022211667.1
XP_026844640.1
XP_003736552.3
XP_016987370.1
XP_039495496.1
XP_032577711.1
XP_020799609.1
XP_016036761.1
XP_034661310.1
XP_037732761.1
XP_016926357.2
XP_016999057.2
XP_043652256.1
XP_002055864.1
XP_023035386.1
XP_039232417.1
