## Supplementary material for "Leveraging genomic redundancy to improve inference and alignment of orthologous proteins": 1E02.tsv

ppid	slices
XP_001963903.2
XP_016948563.1
XP_017093155.2
XP_017112355.1
XP_001982492.1
XP_017086763.1
XP_017054800.1
XP_001991738.1
XP_034136014.1
XP_023174535.2
XP_034485196.1
XP_017030579.1
XP_033171874.1
FBpp0070227
XP_002009921.1
XP_017963555.1
XP_030563298.1
XP_022232993.2
XP_002021959.1
XP_001355451.4
XP_016976892.1
XP_039497619.1
XP_032580701.1
XP_020801764.1
XP_016037645.1
XP_034670366.1
XP_037726088.1
XP_036676308.1
XP_016998654.2
XP_043659019.1
XP_002055171.1
XP_002067337.2
XP_002099778.1
