## Supplementary material for "Leveraging genomic redundancy to improve inference and alignment of orthologous proteins": 1E2A.tsv

ppid	slices
XP_001965858.1
XP_043948683.1
XP_043070091.1
XP_041564493.1
XP_001973796.1
XP_041675293.1
XP_043065478.1
XP_001990773.1
XP_034138289.1
XP_023169675.1
XP_034475492.1
XP_041633474.1
XP_033161165.1
FBpp0070037
XP_001998441.1
XP_017968251.1
XP_030557509.1
XP_022232288.1
XP_026846045.1
XP_033241743.1
XP_044315213.1
XP_039486738.1
XP_002044347.1
XP_020802586.1
XP_016025855.1
XP_034661717.1
XP_037729415.1
XP_036678024.1
XP_044248513.1
XP_043649138.1
XP_002058739.1
XP_002070223.1
XP_039229481.1
