## Supplementary material for "Leveraging genomic redundancy to improve inference and alignment of orthologous proteins": 1E2B.tsv

ppid	slices
XP_001963537.1
XP_016952046.1
XP_017100792.2
XP_017129943.1
XP_001977857.1
XP_017066985.1
XP_017042019.1
XP_001991374.1
XP_034124526.1
XP_023162017.2
XP_034476558.1
XP_017021586.1
XP_033171792.1
FBpp0070025
XP_002011560.2
XP_017963761.1
XP_030568605.1
XP_022225348.2
XP_026846495.1
XP_001354943.3
XP_016983543.2
XP_039498255.1
XP_002039511.2
XP_020808227.1
XP_039153538.1
XP_034670968.1
XP_037724336.1
XP_016942451.1
XP_016996979.2
XP_043659177.1
XP_002057931.1
XP_002071065.2
XP_002100943.1
