## Supplementary material for "Leveraging genomic redundancy to improve inference and alignment of orthologous proteins": 1E2D.tsv

ppid	slices
XP_001960927.2
XP_016953487.1
XP_017097555.1
XP_017125369.1
XP_001976589.2
XP_017070394.2
XP_017061956.1
XP_001985774.2
XP_034141682.1
XP_023171138.1
XP_034479070.1
XP_017017020.1
XP_033153904.1
FBpp0428152
XP_002006907.2
XP_030246132.1
XP_030554386.1
XP_022231691.2
XP_002026362.1
XP_015040736.1
XP_016972138.1
XP_039483459.1
XP_032570599.1
XP_020797855.1
XP_016029453.1
XP_034653243.1
XP_037713717.1
XP_016930047.1
XP_017007917.2
XP_043642905.1
XP_002049459.1
XP_002066154.1
XP_002092809.2
