## Supplementary material for "Leveraging genomic redundancy to improve inference and alignment of orthologous proteins": 1E2E.tsv

ppid	slices
XP_001955331.3
XP_016950515.1
XP_017091605.2
XP_017129233.1
XP_001981537.1
XP_017082829.2
XP_017041884.1
XP_001994294.1
XP_034127736.1
XP_030080796.1
XP_034488547.1
XP_017035003.1
XP_033166511.1
FBpp0423293
XP_032583986.1
XP_030244690.1
XP_030563949.1
XP_022214678.2
XP_026850756.1
XP_015037068.2
XP_044314915.1
XP_039491846.1
XP_002041514.1
XP_020799839.1
XP_016036587.1
XP_034663921.1	0-76
XP_037721868.1
XP_036673355.1
XP_017009010.2
XP_043655209.1
XP_032295298.1
XP_023034471.1
XP_002098786.1
