## Supplementary material for "Leveraging genomic redundancy to improve inference and alignment of orthologous proteins": 1E2F.tsv

ppid	slices
XP_001958264.4
XP_016956275.1
XP_017089480.2
XP_017121531.1
XP_001973416.2
XP_017071707.1
XP_017060235.1
XP_001985033.1
XP_034136559.1
XP_023180042.2
XP_034482381.1
XP_017034113.1
XP_033160880.1
FBpp0423255
XP_002008241.3
XP_017957033.1
XP_030571375.1
XP_022222923.2
XP_026848120.1
XP_033241461.1
XP_044317520.1
XP_039488140.1
XP_002043648.2
XP_020816020.1
XP_039149331.1
XP_034657907.1
XP_037719379.1
XP_016924340.2
XP_017002143.2
XP_043648403.1
XP_002048144.2
XP_002065810.2
XP_002095534.2
