## Supplementary material for "Leveraging genomic redundancy to improve inference and alignment of orthologous proteins": 01E3.tsv

ppid	slices
XP_001964418.2
XP_016951535.1
XP_017105033.2
XP_017118853.1
XP_001980503.1
XP_017083818.2
XP_017062211.1
XP_001990534.2
XP_034138194.1
XP_023161778.1
XP_034487823.1
XP_017035643.1
XP_033162890.1
FBpp0081993
XP_002000289.3
XP_017961769.1
XP_030572077.1
XP_022216103.1
XP_002019358.1
XP_001359645.3
XP_016968965.1
XP_039491442.1
XP_002031561.1
XP_020813538.1
XP_016035080.1
XP_034661672.1
XP_037722957.1
XP_016942815.2
XP_017006383.2
XP_043656574.1
XP_015027432.1
XP_046868957.1
XP_002097940.1
