## Supplementary material for "Leveraging genomic redundancy to improve inference and alignment of orthologous proteins": 1E03.tsv

ppid	slices
XP_001963902.1
XP_016948501.1
XP_017093154.2
XP_017112360.1
XP_001982494.3
XP_017086762.1
XP_017054798.1
XP_001991740.1
XP_034136007.1
XP_023174570.1
XP_034485130.1
XP_017030527.1
XP_033171664.1
FBpp0070226
XP_032588320.1
XP_017963551.1
XP_030563297.1
XP_022232987.2
XP_002021958.1
XP_001355450.1
XP_016976917.1
XP_039496927.1
XP_002040338.2
XP_020801761.1
XP_016037648.1
XP_034670355.1
XP_037727281.1
XP_016937093.1
XP_016998641.2
XP_043658307.1
XP_002055170.1
XP_002067333.1
XP_002099780.1
