## Supplementary material for "Leveraging genomic redundancy to improve inference and alignment of orthologous proteins": 1E3A.tsv

ppid	slices
XP_032311962.1
XP_016951959.1
XP_043067211.1
XP_017120570.1
XP_001977961.1
XP_017063806.1
XP_017062331.1
XP_001995603.2
XP_034135643.1
XP_023166957.2
XP_034490748.1
XP_017034780.1
XP_033169580.1
FBpp0307917
XP_002010828.3
XP_017962978.2
XP_030564456.1
XP_022214098.2
XP_002028097.2
XP_001355110.3
XP_016972220.2
XP_039497730.1
XP_002042224.2
XP_020808361.1
XP_016039621.1
XP_034661936.1
XP_037724389.1
XP_016925313.1
XP_016998661.2
XP_043658705.1
XP_002055003.1
XP_002067587.2
XP_039227595.1
