## Supplementary material for "Leveraging genomic redundancy to improve inference and alignment of orthologous proteins": 1E3C.tsv

ppid	slices
XP_014766197.1
XP_016949289.1
XP_017104375.2
XP_041565352.1
XP_015010102.1
XP_017084426.1
XP_017039796.1
XP_032593556.1
XP_034137925.1
XP_023163658.1
XP_034485247.1
XP_017031166.1
XP_033166244.1
FBpp0306584
XP_032589728.1
XP_030239316.1
XP_030559171.1
XP_022211454.1
XP_026845301.1
XP_015037233.1
XP_016976606.1
XP_039494983.1
XP_032578798.1
XP_020813329.1
XP_039150926.1
XP_034662547.1
XP_037732734.1
XP_036673937.1
XP_017005024.1
XP_043656230.1
XP_015025872.1
XP_023034693.1
XP_015047998.1
