## Supplementary material for "Leveraging genomic redundancy to improve inference and alignment of orthologous proteins": 1E3D.tsv

ppid	slices
XP_014766372.1
XP_016953850.1
XP_017104466.2
XP_017119541.1
XP_026831908.1	0-423
XP_017081848.2
XP_017052993.2
XP_001990297.2
XP_034131722.1
XP_023175744.2
XP_034484808.1
XP_017035555.1
XP_033165274.1
FBpp0306055
XP_001998726.2
XP_017967053.1
XP_030558832.1
XP_041450967.1
XP_026851011.1
XP_033241812.1
XP_044313335.1
XP_039495570.1
XP_032578074.1
XP_020813674.1
XP_016033585.1
XP_034660113.1
XP_037728783.1
XP_036675080.1
XP_044248448.1
XP_043655441.1
XP_002056439.2
XP_002070370.4
XP_002096640.3
