## Supplementary material for "Leveraging genomic redundancy to improve inference and alignment of orthologous proteins": 1E3E.tsv

ppid	slices
XP_001956416.1
XP_016965941.1
XP_017109493.2
XP_017122859.1
XP_001972729.1
XP_017068241.1
XP_017039435.1
XP_001985515.2
XP_034120870.1
XP_030081636.1
XP_034483165.1
XP_017022925.1
XP_033157831.1
FBpp0305252
XP_002008630.1
XP_017954869.1
XP_030569315.1
XP_022211214.2
XP_002027012.1
XP_001353694.3
XP_016984480.2
XP_039484790.1
XP_002030485.2
XP_020809765.1
XP_002084854.1
XP_034655602.1
XP_037721722.1
XP_016934312.1
XP_016994468.2
XP_043648881.1
XP_002048382.1
XP_002068185.1
XP_002094787.1
