## Supplementary material for "Leveraging genomic redundancy to improve inference and alignment of orthologous proteins": 1E3F.tsv

ppid	slices
XP_001956271.2
XP_016966425.1
XP_017091045.2
XP_017133891.1
XP_026833943.1
XP_017080986.1
XP_017040454.1
XP_032590580.1
XP_034137164.1
XP_030081449.1
XP_034482227.1
XP_017028588.1
XP_033159747.1
FBpp0305041
XP_032587003.1
XP_017956317.1
XP_030570613.1
XP_022213774.2
XP_026847921.1
XP_001353873.3
XP_016977337.1
XP_039486136.1
XP_032574460.1
XP_020816864.1
XP_016031282.1
XP_034657440.1
XP_037723059.1
XP_016934432.1
XP_044251876.1
XP_043646811.1
XP_032291155.1
XP_002067978.3
XP_002094251.2
