## Supplementary material for "Leveraging genomic redundancy to improve inference and alignment of orthologous proteins": 1E04.tsv

ppid	slices
XP_001963900.1
XP_016948502.1
XP_017093166.2
XP_017112362.1
XP_001982496.1
XP_017086766.1
XP_017054802.1
XP_032594093.1
XP_034136025.1
XP_023174554.1
XP_034483327.1
XP_017030524.1
XP_033171667.1
FBpp0070225
XP_002009918.1
XP_017963584.1
XP_030567002.1
XP_022232989.2
XP_026845840.1
XP_001355449.2
XP_016976915.1
XP_039496928.2
XP_002040341.2
XP_020801763.1
XP_002105896.1
XP_034670436.1
XP_037727294.1
XP_016937090.1
XP_016998642.2
XP_043658309.1
XP_002059008.1
XP_002067334.1
XP_002099782.2
