## Supplementary material for "Leveraging genomic redundancy to improve inference and alignment of orthologous proteins": 1E4A.tsv

ppid	slices
XP_014760518.1
XP_016961834.1
XP_017105502.2
XP_017132249.1
XP_015014952.1
XP_017068006.2
XP_043065228.1
XP_032592575.1
XP_034134363.1
XP_023163994.2
XP_034474912.1
XP_017038581.1
XP_033173548.1
FBpp0301048
XP_002004010.2
XP_030243546.1
XP_030569808.1
XP_022231916.2
XP_002018909.2
XP_002132317.3
XP_044315930.1
XP_039502657.1
XP_032583652.1
XP_020809490.1
XP_016024890.1
XP_034666373.1
XP_037709071.1
XP_036677252.1
XP_044251049.1
XP_043663042.1
XP_002057426.2
XP_023031653.1
XP_015053705.1
