## Supplementary material for "Leveraging genomic redundancy to improve inference and alignment of orthologous proteins": 1E4C.tsv

ppid	slices
XP_001961405.1
XP_016963683.1
XP_017096492.2
XP_017134462.1
XP_001970107.1
XP_017069779.2
XP_017062441.2
XP_001988186.1
XP_034129776.1
XP_023175111.1
XP_034473459.1
XP_017023918.1
XP_033172721.1
FBpp0297915
XP_002002737.1
XP_030240112.1
XP_030554922.1
XP_041448411.1
XP_026843685.1
XP_033235189.1
XP_016985771.1
XP_039501946.1
XP_032569888.1
XP_020810169.1
XP_016023871.1
XP_034669753.1
XP_037711995.1
XP_016941834.1
XP_017014672.2
XP_043646038.1
XP_015028027.2
XP_002067066.1
XP_002088091.3
