## Supplementary material for "Leveraging genomic redundancy to improve inference and alignment of orthologous proteins": 1E4D.tsv

ppid	slices
XP_001962698.2
XP_016964425.1
XP_017099307.2
XP_017115220.1
XP_001968848.1
XP_017063017.2
XP_017062429.2
XP_001987988.1
XP_034134451.1	213-284
XP_023166190.2
XP_034473427.1
XP_017022162.1
XP_033171764.1
FBpp0297739
XP_002002320.3
XP_030245398.1
XP_030555386.1
XP_022225734.2
XP_026844562.1
XP_001357220.3
XP_044315609.1
XP_039498995.2
XP_032582889.1
XP_020806974.1
XP_016023662.1
XP_034668032.1
XP_037711323.1
XP_016924505.1
XP_017012125.2
XP_043646930.1
XP_002051483.2
XP_002065377.2
XP_002089176.1
