## Supplementary material for "Leveraging genomic redundancy to improve inference and alignment of orthologous proteins": 1E4E.tsv

ppid	slices
XP_001960530.1
XP_016957580.1
XP_017106331.2
XP_017125697.1
XP_001975869.2
XP_017079209.1
XP_017054002.1
XP_001987449.1
XP_034120297.1
XP_023179390.2
XP_034478000.1
XP_017027316.1
XP_033151657.1
FBpp0297623
XP_015018666.1
XP_017960620.1
XP_030560520.1
XP_022222028.2
XP_026841680.1
XP_001361274.2
XP_016986154.1
XP_039481138.1
XP_032570471.1
XP_020805779.1
XP_016027251.1
XP_034651574.1
XP_037714157.1
XP_016943412.1
XP_017008496.2
XP_043644311.1
XP_002059875.2
XP_002063011.1
XP_002091010.2
