## Supplementary material for "Leveraging genomic redundancy to improve inference and alignment of orthologous proteins": 1E4F.tsv

ppid	slices
XP_032307710.1
XP_016963640.1
XP_017097037.2
XP_017134454.1
XP_015014501.1
XP_017069664.2
XP_017059254.2
XP_032595509.1
XP_034140758.1
XP_023163029.1
XP_034474746.1
XP_017023893.1
XP_033173030.1
FBpp0297341
XP_015020925.2
XP_030242493.1
XP_030562082.1
XP_022234741.2
XP_026843709.1
XP_015035466.2
XP_016985776.1
XP_039488491.1
XP_032569986.1
XP_020810801.1
XP_016023885.1
XP_034669081.1
XP_037711924.1
XP_016939735.1
XP_017014688.2
XP_043662979.1
XP_015025231.1
XP_015033867.2	0-216
XP_015053211.1
