## Supplementary material for "Leveraging genomic redundancy to improve inference and alignment of orthologous proteins": 01E5.tsv

ppid	slices
XP_001958572.1
XP_016959508.1
XP_017093268.2
XP_017116044.1
XP_026832783.1
XP_017084308.1
XP_017042261.1
XP_001984852.1
XP_034121134.1
XP_023168012.2
XP_034477310.1
XP_017019575.1
XP_033159366.1
FBpp0304160
XP_015018384.1
XP_017956815.1
XP_030571285.1
XP_022219660.2
XP_026848110.1
XP_001352396.3
XP_016992078.1
XP_039487264.1
XP_032574205.1
XP_020815795.1
XP_016032982.1
XP_034659253.1
XP_037721308.1
XP_016926948.1
XP_016997936.1
XP_043647414.1
XP_002047921.1
XP_023034032.1
XP_039229722.1
