## Supplementary material for "Leveraging genomic redundancy to improve inference and alignment of orthologous proteins": 1E05.tsv

ppid	slices
XP_001963896.1
XP_016947990.1
XP_017093136.1
XP_017112338.1
XP_001982500.1
XP_017086786.1
XP_017054878.1
XP_001991322.1
XP_034136027.1
XP_023179290.1
XP_034490473.1
XP_017030778.1
XP_033168838.1
FBpp0070224
XP_002011054.3
XP_017963827.1
XP_030568946.1
XP_022223215.2
XP_002021951.1
XP_001355446.1
XP_016976912.1
XP_039499688.1
XP_032581736.1
XP_020801777.1
XP_002105900.1
XP_034660904.1
XP_037725860.1
XP_016938770.1
XP_016998600.1
XP_043661378.1
XP_002058116.1
XP_002075199.2
XP_002099786.1
