## Supplementary material for "Leveraging genomic redundancy to improve inference and alignment of orthologous proteins": 1E5A.tsv

ppid	slices
XP_001958490.2
XP_016959388.1
XP_017102523.2
XP_017122941.1
XP_001973721.1
XP_017072421.1
XP_017049154.1
XP_001985145.3	0-254
XP_034120807.1
XP_030078651.1
XP_034482129.1
XP_017030953.1
XP_033159827.1
FBpp0290707
XP_002008964.1
XP_017957780.1
XP_030573157.1
XP_022216922.2
XP_002027219.2
XP_001352890.4
XP_016974711.1
XP_039487036.1
XP_032574086.1
XP_020803113.1
XP_016032941.2
XP_034655967.1
XP_037719399.1
XP_036671097.1
XP_017004242.1
XP_043649115.1
XP_015031357.1
XP_023035342.1
XP_039229443.1
