## Supplementary material for "Leveraging genomic redundancy to improve inference and alignment of orthologous proteins": 1E5B.tsv

ppid	slices
XP_001961588.1
XP_016968697.1
XP_017105707.2
XP_017126390.1
XP_001968117.2
XP_017065623.2
XP_017046205.1
XP_001989429.1
XP_034126134.1
XP_023165783.2
XP_034474463.1
XP_017029562.1
XP_033174116.1
FBpp0290667
XP_002001558.1
XP_017954349.1
XP_030565001.1
XP_022222504.2
XP_002020961.1
XP_001357091.2
XP_016979354.1
XP_039491429.1
XP_002041526.1
XP_020799145.1
XP_002077583.2
XP_034667766.1
XP_037709881.1
XP_016938016.1
XP_017004307.2
XP_043641077.1
XP_002059116.2
XP_002066647.1
XP_002087373.1
