## Supplementary material for "Leveraging genomic redundancy to improve inference and alignment of orthologous proteins": 1E5C.tsv

ppid	slices
XP_001966788.1
XP_016948773.1
XP_017094688.2
XP_017114589.1
XP_001977343.1
XP_017064050.1
XP_017055640.1
XP_001991510.1
XP_034138683.1
XP_023162932.1
XP_034489891.1
XP_017035450.1
XP_033172000.1
FBpp0290490
XP_032589111.1
XP_017962683.1
XP_030564624.1
XP_022208701.2
XP_026848699.1
XP_001354583.3
XP_016986269.2
XP_039498997.1
XP_002044652.2
XP_020808347.1
XP_016038662.1
XP_034667672.1
XP_037727285.1
XP_016936724.1
XP_017006136.2
XP_043659193.1
XP_002055418.1
XP_002071429.1
XP_002101720.1
