## Supplementary material for "Leveraging genomic redundancy to improve inference and alignment of orthologous proteins": 1E5D.tsv

ppid	slices
XP_001956495.3
XP_043950642.1
XP_017090138.2
XP_017133812.1
XP_001972350.3
XP_017080695.1
XP_017058947.1
XP_032599371.1
XP_034120940.1
XP_023178320.2
XP_034481641.1
XP_017034222.1
XP_033161591.1
FBpp0290007
XP_043865689.1
XP_017955403.2
XP_030565838.1
XP_022218178.2
XP_002024066.1
XP_033239116.1
XP_016987599.1
XP_039485832.1
XP_032575109.1
XP_020815864.1
XP_016031396.1
XP_034659063.1
XP_037718289.1
XP_016935427.2
XP_016995584.2
XP_043647364.1
XP_002048535.3
XP_046868298.1
XP_002094376.3
