## Supplementary material for "Leveraging genomic redundancy to improve inference and alignment of orthologous proteins": 1E5E.tsv

ppid	slices
XP_032306823.1
XP_016947061.1
XP_017096590.2
XP_017120227.1
XP_001976703.2
XP_041675842.1
XP_017045155.1
XP_001987664.1
XP_034141700.1
XP_023179636.2
XP_034478598.1
XP_017018984.1
XP_033152037.1
FBpp0289987
XP_015019163.2
XP_017961741.1
XP_030558574.1
XP_022224527.2
XP_026842213.1
XP_001360267.2
XP_016981302.1
XP_039484260.1
XP_032571586.1
XP_020808177.1
XP_016029568.1
XP_034653703.1
XP_037712759.1
XP_016928665.1
XP_017010389.2
XP_043643090.1
XP_015029120.2
XP_002061389.1
XP_002092923.1
