## Supplementary material for "Leveraging genomic redundancy to improve inference and alignment of orthologous proteins": 1E5F.tsv

ppid	slices
XP_001955265.1
XP_016952810.1
XP_017110226.2
XP_017113954.1
XP_001982046.1
XP_017084193.2
XP_017046840.1
XP_001989987.1
XP_034130624.1
XP_023166514.2
XP_034484741.1
XP_017036387.1
XP_033165137.1
FBpp0289929
XP_001998799.1
XP_017967041.1
XP_030562814.1
XP_022215230.2
XP_026850817.1
XP_001358810.4
XP_016981456.1
XP_039490841.1
XP_002032444.1
XP_020817459.1
XP_016035982.1
XP_034661492.1
XP_037731770.1
XP_016937783.2
XP_017015900.2
XP_043652604.1
XP_002058644.1
XP_002070212.2
XP_002099294.2
