## Supplementary material for "Leveraging genomic redundancy to improve inference and alignment of orthologous proteins": 01E6.tsv

ppid	slices
XP_044573184.1
XP_016962877.1
XP_017094443.1
XP_017122191.1
XP_001977448.1
XP_017065168.1
XP_017051937.1
XP_032594082.1
XP_034135961.1
XP_023172019.1
XP_034490721.1
XP_017021518.1
XP_033170017.1
FBpp0071144
XP_015017038.1
XP_017964412.1
XP_030572837.1
XP_022213968.1
XP_002023339.1
XP_001354712.2
XP_016986973.1
XP_039497918.1
XP_032581046.1
XP_020797790.1
XP_016038538.1
XP_034655572.1
XP_037724887.1
XP_016923240.1
XP_017016215.2
XP_043661404.1
XP_032295481.1
XP_023030956.2
XP_002101148.2
