## Supplementary material for "Leveraging genomic redundancy to improve inference and alignment of orthologous proteins": 1E06.tsv

ppid	slices
XP_001964079.1
XP_016947932.1
XP_017088483.2
XP_017116121.1
XP_001982508.1
XP_017086788.1
XP_017054909.1
XP_001992671.1
XP_034135366.1
XP_023174442.2
XP_034490003.1
XP_017024285.1
XP_033168514.1
FBpp0070221
XP_043864525.1
XP_030246032.1
XP_030567061.1
XP_022223179.2
XP_026845991.1
XP_001355441.2
XP_016980135.1
XP_039498355.1
XP_032582117.1
XP_020806148.1
XP_016037660.1
XP_034672095.1
XP_037725817.1
XP_016938734.2
XP_016998674.2
XP_043659745.1
XP_032295673.1
XP_002067256.1
XP_039227627.1
