## Supplementary material for "Leveraging genomic redundancy to improve inference and alignment of orthologous proteins": 1E6A.tsv

ppid	slices
XP_014763867.1
XP_016957745.1
XP_017090874.2
XP_017132015.2
XP_015011639.1
XP_017077244.1
XP_017040927.1
XP_032590533.1
XP_034129919.1
XP_023162637.2
XP_034478356.1
XP_017016846.1
XP_033154851.1
FBpp0289018
XP_032585574.1
XP_017961949.1
XP_030558099.1
XP_022228604.2
XP_002015476.2
XP_015039048.2
XP_016988906.1
XP_039482535.1
XP_032571209.1
XP_020801756.1
XP_016027356.1
XP_034652429.1
XP_037712964.1
XP_016943519.1
XP_017001154.2
XP_043642720.1
XP_015029572.1
XP_023033577.1
XP_015052030.1
