## Supplementary material for "Leveraging genomic redundancy to improve inference and alignment of orthologous proteins": 1E6B.tsv

ppid	slices
XP_001963683.1
XP_016946329.1
XP_017091407.2
XP_017116152.1
XP_001978543.1
XP_017066809.1
XP_017051814.1
XP_001991772.1
XP_034123549.1
XP_023169443.1
XP_034484495.1
XP_017022648.1
XP_033169542.1
FBpp0288782
XP_002010002.2
XP_030246079.1
XP_030563162.1
XP_022218768.2
XP_002022689.1
XP_002134433.2
XP_016983382.1
XP_039498551.1
XP_002043230.1
XP_020800714.1
XP_002106379.1
XP_034654462.1
XP_037725460.1
XP_016923044.1
XP_017001430.2
XP_043660306.1
XP_002055139.1
XP_002067519.1
XP_015046295.1
