## Supplementary material for "Leveraging genomic redundancy to improve inference and alignment of orthologous proteins": 1E6D.tsv

ppid	slices
XP_001962499.1
XP_016964443.1
XP_043068676.1
XP_017115934.1
XP_001969781.1
XP_017065343.2
XP_017049058.1
XP_001993382.1
XP_034129576.1
XP_023173402.2
XP_034475342.1
XP_017033056.1
XP_033173283.1
FBpp0288424
XP_002002072.2
XP_030239629.1
XP_030556790.1
XP_022221300.2
XP_002020865.2
XP_002132492.3
XP_016977898.1
XP_039498662.1
XP_032570619.1
XP_020809297.1
XP_002079175.1
XP_034669600.1
XP_037710781.1
XP_016945772.1
XP_017012020.2
XP_043642756.1
XP_002052355.1
XP_002065177.3
XP_002088429.2
