## Supplementary material for "Leveraging genomic redundancy to improve inference and alignment of orthologous proteins": 1E6E.tsv

ppid	slices
XP_001964888.2
XP_016961731.1
XP_017105406.2
XP_017120631.1
XP_001969315.2
XP_041674972.1
XP_017055856.1
XP_001988699.1
XP_034134819.1
XP_023169502.2
XP_034474868.1
XP_017025460.1
XP_033161989.1
FBpp0271837
XP_002003087.1
XP_030241066.1
XP_030556946.1
XP_022224200.1
XP_026843908.1
XP_001356379.3
XP_016974470.2
XP_039502614.1
XP_002036344.2
XP_020799103.1
XP_016024326.1
XP_034670031.1
XP_037711819.1
XP_016927412.1
XP_017013666.2
XP_043661499.1
XP_002052454.1
XP_002067004.1
XP_002088941.1
