## Supplementary material for "Leveraging genomic redundancy to improve inference and alignment of orthologous proteins": 1E6F.tsv

ppid	slices
XP_032310768.1
XP_016949737.1
XP_017091563.2
XP_017129044.1
XP_026837444.1
XP_017082814.2
XP_017041611.2
XP_043071063.1
XP_034128063.1
XP_030080828.1
XP_034488530.1
XP_017035462.1
XP_033166737.1
FBpp0271700
XP_043863245.1
XP_030244406.1
XP_030563951.1
XP_022216096.2
XP_026840041.1
XP_033234303.1
XP_044314797.1
XP_039493779.1
XP_032576428.1
XP_020799699.1
XP_044779076.1
XP_034662377.1
XP_037725858.1
XP_036673516.1
XP_017006152.2
XP_043652465.1
XP_032294976.1
XP_002069865.2
XP_039232854.1
