## Supplementary material for "Leveraging genomic redundancy to improve inference and alignment of orthologous proteins": 01E7.tsv

ppid	slices
XP_001966493.1
XP_016948803.1
XP_017095096.2
XP_017112936.1
XP_026837979.1
XP_017064214.2
XP_017045961.1
XP_001991012.1
XP_034123692.1
XP_023166903.2
XP_034490455.1
XP_017034908.1
XP_033172111.1
FBpp0070399
XP_032588557.1
XP_030244451.1
XP_030568311.1
XP_022219028.1
XP_002025253.2
XP_001355237.2
XP_016982367.1
XP_039499447.1
XP_002040493.2
XP_020807125.1
XP_016037806.1
XP_034662713.1
XP_037726823.1
XP_016939410.1
XP_016995752.2
XP_043659536.1
XP_002057219.1
XP_002071374.1
XP_002100278.1
