## Supplementary material for "Leveraging genomic redundancy to improve inference and alignment of orthologous proteins": 1E07.tsv

ppid	slices
XP_014761040.1
XP_016947944.1
XP_017093134.1
XP_017112333.1
XP_001982499.1
XP_017086784.1
XP_017054876.1
XP_001991323.1
XP_034136015.1
XP_023179305.1
XP_034490469.1
XP_017030819.1
XP_033168835.1
FBpp0070208
XP_043863196.1
XP_017963812.1
XP_030568950.1
XP_022223210.2
XP_026845823.1
XP_001355447.2
XP_016976911.1
XP_039499682.1
XP_032581731.1
XP_020801774.1
XP_016037653.1
XP_034660865.1
XP_037725835.1
XP_016938746.2
XP_016998598.2
XP_043661377.1
XP_032296409.1
XP_002075200.1
XP_002099785.1
