## Supplementary material for "Leveraging genomic redundancy to improve inference and alignment of orthologous proteins": 1E7B.tsv

ppid	slices
XP_001957214.1
XP_016965208.1
XP_017098055.1
XP_041564429.1
XP_001973204.1
XP_017080344.1
XP_017043037.1
XP_001983373.1
XP_034136445.1
XP_023178652.1
XP_034482803.1
XP_017028098.1
XP_033158683.1
FBpp0111356
XP_002006961.1
XP_030239495.1
XP_030561040.1
XP_022229229.1
XP_002024955.1
XP_002135369.1
XP_016991009.2
XP_039488240.1
XP_002030713.1
XP_020817058.1
XP_002085081.1
XP_034657543.1
XP_037722618.1
XP_016942688.1
XP_017015755.1
XP_043649956.1
XP_002046192.1
XP_002062645.1
XP_002095748.2
