## Supplementary material for "Leveraging genomic redundancy to improve inference and alignment of orthologous proteins": 1E7D.tsv

ppid	slices
XP_001962101.2
XP_016967643.1
XP_017097659.2
XP_017130061.1
XP_001968369.1
XP_017075834.1
XP_017047716.1
XP_001988991.2
XP_034125651.1
XP_023170707.1
XP_034474715.1
XP_017022158.1
XP_033173095.1
FBpp0111280
XP_002001657.1
XP_017954621.1
XP_030555731.1
XP_022224375.2
XP_002014893.1
XP_002132664.2
XP_016973110.2
XP_039496648.1
XP_002037537.2
XP_020805934.1
XP_016023106.1
XP_034666140.1
XP_037709143.1
XP_016927330.1
XP_017009679.2
XP_043641000.1
XP_002051830.2
XP_002064829.1
XP_002087631.1
