## Supplementary material for "Leveraging genomic redundancy to improve inference and alignment of orthologous proteins": 1E7E.tsv

ppid	slices
XP_001963157.1
XP_016963956.1
XP_017098982.2
XP_017111513.1
XP_001969952.1
XP_017075343.2
XP_017042743.1
XP_001988738.2
XP_034128664.1
XP_023172701.1
XP_034475134.1
XP_017025666.1
XP_033160191.1
FBpp0111267
XP_002003289.2
XP_017966911.1
XP_030556041.1
XP_022222184.1
XP_002021635.2
XP_002133097.1
XP_016970000.2
XP_039487535.1
XP_002036547.1
XP_020807182.1
XP_002078989.1
XP_034666487.1
XP_037709907.1
XP_016945078.1
XP_016995049.2
XP_043662346.1
XP_002052037.2
XP_002065565.1
XP_002088248.1
