## Supplementary material for "Leveraging genomic redundancy to improve inference and alignment of orthologous proteins": 01E8.tsv

ppid	slices
XP_032307318.1
XP_043949847.1
XP_017107209.2
XP_017110327.1
XP_015014465.1
XP_041675235.1
XP_017059262.1
XP_032594987.1
XP_034126480.1
XP_023160774.2
XP_034472129.1
XP_017032849.1
XP_033152292.1
FBpp0301962
XP_015021402.1
XP_030240066.1
XP_030555115.1
XP_041449899.1
XP_026844939.1	0-40
XP_015036199.2
XP_016981030.1
XP_039499332.1
XP_032572445.1
XP_020807041.1
XP_016024627.1
XP_034669911.1
XP_037711839.1
XP_016938549.1
XP_017012745.2
XP_043644268.1
XP_015028146.1
XP_023031400.1
XP_015053166.2
