## Supplementary material for "Leveraging genomic redundancy to improve inference and alignment of orthologous proteins": 1E08.tsv

ppid	slices
XP_001963901.1
XP_016948500.1
XP_017093165.2
XP_017112361.1
XP_001982495.1
XP_017086761.1
XP_017054797.1
XP_001991741.1
XP_034136006.1
XP_023174553.2
XP_034483312.1
XP_017030523.1
XP_033171663.1
FBpp0070205
XP_002009919.1
XP_017963550.1
XP_030567000.1
XP_022232986.2
XP_026845839.1
XP_002133620.1
XP_016976914.1
XP_039496926.1
XP_002040339.2
XP_020801760.1
XP_002105895.2
XP_034670347.1
XP_037727278.1
XP_016937091.1
XP_016998640.2
XP_043658306.1
XP_002059007.1
XP_023032849.1
XP_002099781.1
