## Supplementary material for "Leveraging genomic redundancy to improve inference and alignment of orthologous proteins": 1E8B.tsv

ppid	slices
XP_001953100.1
XP_016959771.1
XP_017104762.2
XP_017129243.1
XP_001980272.1
XP_017084606.1
XP_017046494.1
XP_001989894.2
XP_034137570.1
XP_023179876.1
XP_034484851.1
XP_017021416.1
XP_033163516.1
FBpp0099388
XP_001999123.1
XP_017968067.1
XP_030559044.1
XP_022221903.1
XP_002014053.1
XP_002137309.2
XP_016970845.1
XP_039491946.1
XP_002031331.1
XP_020808425.1
XP_016034857.1
XP_034664805.1
XP_037729740.1
XP_016936624.1
XP_017000282.2
XP_043653308.1
XP_002056075.1
XP_002073080.1
XP_002097529.1
