## Supplementary material for "Leveraging genomic redundancy to improve inference and alignment of orthologous proteins": 1E8C.tsv

ppid	slices
XP_001965916.2
XP_016954169.1
XP_017092114.2
XP_017114670.1
XP_015009470.1
XP_017082224.1
XP_017044251.1
XP_001996279.2
XP_034132785.1
XP_023177013.1
XP_034484645.1
XP_017023508.1
XP_033163235.1
FBpp0089178
XP_001999402.4
XP_030239765.1
XP_030556168.1
XP_022222525.1
XP_026851195.1
XP_001359349.3
XP_016972246.1
XP_039495010.1
XP_032576862.1
XP_020799576.1
XP_016033329.1
XP_034663336.1
XP_037730695.1
XP_016938393.1
XP_017008343.2
XP_043653038.1
XP_002054621.2
XP_023035922.1
XP_002098028.2
