## Supplementary material for "Leveraging genomic redundancy to improve inference and alignment of orthologous proteins": 1E8D.tsv

ppid	slices
XP_014763581.1
XP_016957637.1
XP_017093674.2
XP_017125614.1
XP_015011822.1
XP_017073261.1
XP_017051257.1
XP_032596722.1
XP_034127404.1
XP_023162216.1
XP_034478767.1
XP_017035710.1
XP_033156364.1
FBpp0089149
XP_002006527.2
XP_017961958.1
XP_030566331.1
XP_041448095.1
XP_026841225.1
XP_002138542.2
XP_016986185.1
XP_039482122.1
XP_032573094.1
XP_020797783.1
XP_016028684.1
XP_034651102.1
XP_037715518.1
XP_016941146.1
XP_016999684.2
XP_043641498.1
XP_015029674.1
XP_015034134.1
XP_002091717.2
