## Supplementary material for "Leveraging genomic redundancy to improve inference and alignment of orthologous proteins": 1E8E.tsv

ppid	slices
XP_001954760.1
XP_016960571.1
XP_017088588.2
XP_017122619.1
XP_001980870.1
XP_017071817.1
XP_017058414.1
XP_001990440.1
XP_034132656.1
XP_023178769.2
XP_034488471.1
XP_017018545.1
XP_033167828.1
FBpp0088971
XP_002000378.1
XP_017958794.1
XP_030572251.1
XP_022218451.2
XP_002019616.2
XP_001359829.2
XP_016981887.2
XP_039493911.1
XP_002031947.1
XP_020811926.1
XP_002104174.2
XP_034660252.1
XP_037732834.1
XP_016932200.2	0-139
XP_017000266.2
XP_043656858.1
XP_002053182.2
XP_002073309.1
XP_002096897.1
