## Supplementary material for "Leveraging genomic redundancy to improve inference and alignment of orthologous proteins": 1E8F.tsv

ppid	slices
XP_001963415.1
XP_016962737.1
XP_017089720.1
XP_017119461.1
XP_001978428.1
XP_017064109.1
XP_017054795.1
XP_001992530.1
XP_034135828.1
XP_023169043.2
XP_034489689.1
XP_017028893.1
XP_033171128.1
FBpp0088809
XP_002010757.1
XP_017963129.1
XP_030568721.1
XP_022215081.2
XP_002028116.1
XP_001355100.2
XP_016986981.1
XP_039499582.1
XP_032580761.1
XP_020802686.1
XP_016038280.1
XP_034671916.1
XP_037724574.1
XP_016923248.1
XP_017016254.2
XP_043660892.1
XP_002058278.1
XP_002064062.1
XP_002099885.1
