## Supplementary material for "Leveraging genomic redundancy to improve inference and alignment of orthologous proteins": 1E09.tsv

ppid	slices
XP_001963904.1
XP_016948566.1
XP_017093158.1
XP_017112358.2
XP_001982493.1
XP_017086768.1
XP_017054803.1
XP_001991739.1
XP_034136026.1
XP_023174536.1
XP_034485217.1
XP_017030580.1
XP_033171877.1
FBpp0070204
XP_002009922.1
XP_017963589.1
XP_030563299.1
XP_022232997.1
XP_002021960.1
XP_001355452.1
XP_016976894.1
XP_039497622.1
XP_002040335.1
XP_020801765.1
XP_016037646.1
XP_034670449.1
XP_037726089.1
XP_016937167.1
XP_016998656.1
XP_043659022.1
XP_002055172.1
XP_002067338.1
XP_002099779.1
