## Supplementary material for "Leveraging genomic redundancy to improve inference and alignment of orthologous proteins": 1E9A.tsv

ppid	slices
XP_001958871.1
XP_016957168.1
XP_017105901.2
XP_017126265.1
XP_001970491.1
XP_017067440.1
XP_017061303.1
XP_001985926.1
XP_034137239.1
XP_023163115.2
XP_034475771.1
XP_041632808.1
XP_033154754.1
FBpp0087871
XP_043867152.1
XP_030243024.1
XP_030554416.1
XP_022222712.2
XP_026842853.1
XP_001360285.3
XP_016970159.1
XP_039501945.1
XP_002032891.1
XP_020803969.1
XP_016026482.2
XP_034653950.1
XP_037713525.1
XP_016942897.1
XP_017004702.2
XP_043662376.1
XP_032292894.1
XP_002063707.4
XP_002089603.1
