## Supplementary material for "Leveraging genomic redundancy to improve inference and alignment of orthologous proteins": 1E9B.tsv

ppid	slices
XP_001961021.1
XP_016957734.1
XP_017087763.2
XP_017126520.1
XP_015014752.1
XP_017073256.1
XP_017061475.1
XP_032590869.1
XP_034120535.1
XP_023161771.2
XP_034478797.1
XP_017027666.1
XP_033155652.1
FBpp0087858
XP_002004890.1
XP_017959249.1
XP_030563183.1
XP_022223945.2
XP_002017823.1
XP_001360922.2
XP_016970178.1
XP_039501415.1
XP_002032859.1
XP_020801522.1
XP_016026445.1
XP_034652387.1
XP_037716547.1
XP_016943524.1
XP_016993775.2
XP_043648348.1
XP_002050393.3
XP_002074600.1
XP_015053971.1
