## Supplementary material for "Leveraging genomic redundancy to improve inference and alignment of orthologous proteins": 1E9C.tsv

ppid	slices
XP_001958838.1
XP_016957077.1
XP_017106282.2
XP_017126238.1
XP_001970457.1
XP_017066235.1
XP_017044411.1
XP_001985948.1
XP_034141106.1
XP_023166355.2
XP_034476689.1
XP_017016869.1
XP_033154271.1
FBpp0087828
XP_002006186.1
XP_030244293.1
XP_030573599.1
XP_022229694.2
XP_002015737.2
XP_002138230.3
XP_016970257.1
XP_039501922.1
XP_002032929.1
XP_020798000.1
XP_002080596.2
XP_034651344.1
XP_037717203.1
XP_016942908.1
XP_017004715.2
XP_043654721.1
XP_002049661.1
XP_002063225.1
XP_002089641.2	0-105
