## Supplementary material for "Leveraging genomic redundancy to improve inference and alignment of orthologous proteins": 1E9D.tsv

ppid	slices
XP_032306640.1
XP_016968374.1
XP_017093703.1
XP_041563660.1
XP_001970362.2
XP_017066148.1
XP_017044532.1
XP_001995249.1
XP_034128148.1
XP_023161462.1
XP_034475978.1
XP_017027378.1
XP_033155919.1
FBpp0087711
XP_002006547.2
XP_017962256.1
XP_030566424.1
XP_022221634.2
XP_026841811.1
XP_001361118.3
XP_016971262.1
XP_039480332.1
XP_032572942.1
XP_020814606.1
XP_016026622.1
XP_034653327.1
XP_037715996.1
XP_016930474.1
XP_017015161.2
XP_043657767.1
XP_002049062.1
XP_002074789.1
XP_002089741.2
