## Supplementary material for "Leveraging genomic redundancy to improve inference and alignment of orthologous proteins": 1E9E.tsv

ppid	slices
XP_001959874.1
XP_016968302.1
XP_017108110.2
XP_017123492.1
XP_001970329.1
XP_017066093.2
XP_017044705.1
XP_001987344.1
XP_034140038.1
XP_023177913.1
XP_034479107.1
XP_017024557.1
XP_033155785.1
FBpp0087680
XP_002005223.1
XP_017958877.1
XP_030560346.1
XP_022232458.2
XP_002018198.1
XP_001361063.2
XP_016974095.2
XP_039485488.1
XP_002033071.1
XP_020799254.1
XP_016026668.1
XP_034651518.1
XP_037714358.1
XP_016930100.1
XP_017003349.2
XP_043663103.1
XP_002050330.1
XP_002063744.1
XP_002089775.1
