## Supplementary material for "Leveraging genomic redundancy to improve inference and alignment of orthologous proteins": 1E9F.tsv

ppid	slices
XP_001958614.1
XP_016967826.1
XP_017106004.2
XP_017120159.1
XP_026835138.1
XP_017066589.1
XP_017045079.1
XP_001995038.1
XP_034141376.1
XP_023159993.2
XP_034479979.1
XP_017027173.1
XP_033154966.1
FBpp0087617
XP_002006745.1
XP_017959094.1
XP_030554725.1
XP_022224662.2
XP_002017728.1
XP_001361578.1
XP_016973950.1
XP_039486192.1
XP_002033118.1
XP_020818460.1
XP_002080786.2
XP_034652719.1
XP_037716907.1
XP_016928740.1
XP_017012157.2
XP_043663058.1
XP_002049287.1
XP_002063966.1
XP_002089821.1
