## Supplementary material for "Leveraging genomic redundancy to improve inference and alignment of orthologous proteins": 1E10.tsv

ppid	slices
XP_001966344.1
XP_016949403.1
XP_017087429.2
XP_017114469.1
XP_001982453.2
XP_017067450.1
XP_017055126.2
XP_001991582.1
XP_034139543.1
XP_023174530.2
XP_034489631.1
XP_017030530.1
XP_033168594.1
FBpp0070178
XP_043866435.1
XP_017965541.1
XP_030567036.1
XP_022219165.2
XP_026845960.1
XP_002133644.2
XP_016986479.1
XP_039499649.1
XP_032582255.1
XP_020802719.1
XP_016037613.1
XP_034671185.1
XP_037727027.1
XP_016937307.1
XP_017006672.2
XP_043659094.1
XP_002059034.1
XP_002071776.1
XP_002099739.1
