## Supplementary material for "Leveraging genomic redundancy to improve inference and alignment of orthologous proteins": 1E11.tsv

ppid	slices
XP_001966356.1
XP_016949588.1
XP_017104264.2
XP_017114427.1
XP_001982460.1
XP_017067638.1
XP_017054954.1
XP_001991576.1
XP_034139524.1
XP_023174548.1
XP_034490229.1
XP_017030203.1
XP_033168589.1
FBpp0070175
XP_002009890.1
XP_017965341.1
XP_030567073.1
XP_022219170.2
XP_026845904.1
XP_001355475.3
XP_016986526.1
XP_039499124.1
XP_002040304.1
XP_020802653.1
XP_002105877.1
XP_034671763.1
XP_037724251.1
XP_016937161.1
XP_017006689.2
XP_043659043.1
XP_002059024.1
XP_002067311.1
XP_002099748.1
