## Supplementary material for "Leveraging genomic redundancy to improve inference and alignment of orthologous proteins": 1E12.tsv

ppid	slices
XP_001966361.1
XP_016949488.1
XP_017104149.1
XP_017114454.1
XP_001982465.1
XP_017067595.1
XP_017054571.1
XP_001991568.1
XP_034139530.1
XP_023174509.1
XP_034476726.1
XP_017030249.1
XP_033168607.1
FBpp0070172
XP_032588207.1
XP_017965459.1
XP_030567107.1
XP_022219164.2
XP_002021994.1
XP_001355472.1
XP_016986470.1
XP_039499125.1
XP_002040309.1
XP_020802724.1
XP_002105880.1
XP_034671769.1
XP_037727430.1
XP_016937013.1
XP_017006603.1
XP_043660870.1
XP_002059016.1
XP_002067315.2
XP_002099753.3
