## Supplementary material for "Leveraging genomic redundancy to improve inference and alignment of orthologous proteins": 1E13.tsv

ppid	slices
XP_001966358.1
XP_016949487.1
XP_017104160.2
XP_017114472.1
XP_001982462.1
XP_017067658.1
XP_017054955.1
XP_001991574.2
XP_034139526.1
XP_023174500.2
XP_034489888.1
XP_017030261.1
XP_033168601.1
FBpp0070170
XP_002009892.1
XP_017965343.1
XP_030567006.1
XP_022219172.2
XP_026845905.1
XP_002133637.1
XP_016986538.1
XP_039499126.1
XP_002040306.1
XP_020802902.1
XP_002105879.2
XP_034671764.1
XP_037724252.1
XP_016937163.1
XP_017006708.2
XP_043660869.1
XP_002059022.3
XP_002067313.1
XP_002099750.1
