## Supplementary material for "Leveraging genomic redundancy to improve inference and alignment of orthologous proteins": 1E14.tsv

ppid	slices
XP_001966341.1
XP_016949405.1
XP_017087426.2
XP_017114434.1
XP_001982450.1
XP_017067624.1
XP_017054998.1
XP_001991584.1
XP_034139545.1
XP_023174572.1
XP_034489983.1
XP_017030531.1
XP_033168596.1
FBpp0070165
XP_002009879.1
XP_017965542.1
XP_030567011.1
XP_022219216.2
XP_002022014.1
XP_001354493.3
XP_016986482.1
XP_039499155.1
XP_002040292.1
XP_020802720.1
XP_002105867.1
XP_034671188.1
XP_037725686.1
XP_016937274.1
XP_017006665.2
XP_043657728.1
XP_002059037.1
XP_002071779.1
XP_002099736.1
