## Supplementary material for "Leveraging genomic redundancy to improve inference and alignment of orthologous proteins": 1E16.tsv

ppid	slices
XP_001966314.1
XP_016948063.2
XP_017109621.1
XP_017114876.1
XP_001982407.1
XP_017067588.1
XP_017048161.1
XP_001992218.1
XP_034123349.1
XP_023169320.1
XP_034489866.1
XP_017024168.1
XP_033172484.1
FBpp0070155
XP_002010236.1
XP_030243781.1
XP_030566198.1
XP_022210373.2
XP_002027781.2
XP_001354501.1
XP_016982635.1
XP_039498127.1
XP_002040246.1
XP_020802939.1
XP_016037563.1
XP_034659341.1
XP_037725015.1
XP_016938901.1
XP_016998197.1
XP_043658979.1
XP_002055640.1
XP_002067466.1
XP_002099690.1
