## Supplementary material for "Leveraging genomic redundancy to improve inference and alignment of orthologous proteins": 1E17.tsv

ppid	slices
XP_001963776.1
XP_016956151.1
XP_017093160.2
XP_017112891.1
XP_001982429.1
XP_017067632.1
XP_017055021.1
XP_001995622.1
XP_034124075.1
XP_023159687.1
XP_034489565.1
XP_017024145.1
XP_033172490.1
FBpp0070142
XP_002011622.1
XP_030245599.1
XP_030564504.1
XP_022210470.2
XP_026849240.1
XP_001355583.2
XP_016982472.2
XP_039498979.1
XP_002040271.1
XP_020806213.1
XP_016037593.1
XP_034661058.1
XP_037720335.1
XP_036671593.1
XP_017011347.2
XP_043658178.1
XP_002054957.2
XP_002064257.1
XP_002099713.1
