## Supplementary material for "Leveraging genomic redundancy to improve inference and alignment of orthologous proteins": 1E18.tsv

ppid	slices
XP_001966530.2
XP_016948814.1
XP_017095143.2
XP_017114194.1
XP_001982425.2
XP_017067555.1
XP_017048257.1
XP_001991345.1
XP_034123203.1
XP_030079985.1
XP_034490794.1
XP_017029288.1
XP_033169379.1
FBpp0070130
XP_002009579.1
XP_030244954.1
XP_030568786.1
XP_022214499.2
XP_026846523.1
XP_015041836.1
XP_016982511.1
XP_039497367.1
XP_002040267.2
XP_020807440.1
XP_016037588.1
XP_034653158.1
XP_037723862.1
XP_016939402.1
XP_016994848.2
XP_043658854.1
XP_002059617.1
XP_002071581.1
XP_002099708.1
