## Supplementary material for "Leveraging genomic redundancy to improve inference and alignment of orthologous proteins": 1E19.tsv

ppid	slices
XP_001963741.1
XP_016948865.1
XP_043066060.1
XP_017114129.1
XP_001982424.1
XP_017067544.1
XP_017048259.1
XP_001995627.1
XP_034123969.1
XP_023168951.1
XP_034490051.1
XP_017024211.1
XP_033169995.1
FBpp0070129
XP_002010780.1
XP_017963119.1
XP_030564431.1
XP_022210558.1
XP_002027786.1
XP_001354497.2
XP_016982355.1
XP_039499703.1
XP_002040266.1
XP_020802935.1
XP_039153057.1
XP_034671231.1
XP_037726616.1
XP_016943771.1
XP_016994850.1
XP_043658936.1
XP_002054961.1
XP_002067461.1
XP_002099707.1
