## Supplementary material for "Leveraging genomic redundancy to improve inference and alignment of orthologous proteins": 1E20.tsv

ppid	slices
XP_001964259.1
XP_016948766.1
XP_017106578.2
XP_017129895.1
XP_001982398.3
XP_017067598.1
XP_017048132.1
XP_001992062.1
XP_034139685.1
XP_023162304.1
XP_034484309.1
XP_017034044.1
XP_033172065.1
FBpp0070087
XP_002011022.1
XP_030244973.1
XP_030568519.1
XP_022227507.2
XP_026846124.1
XP_001354791.1
XP_016971895.1
XP_039498966.1
XP_002040236.1
XP_020810065.1
XP_016037536.2
XP_034666405.1
XP_037725571.1
XP_016939391.1
XP_016995447.2
XP_043660298.1
XP_002058150.1
XP_002071628.1
XP_002099680.2
