## Supplementary material for "Leveraging genomic redundancy to improve inference and alignment of orthologous proteins": 1E22.tsv

ppid	slices
XP_001966533.2
XP_016948274.1
XP_017095040.2
XP_017129800.1
XP_001982401.1
XP_017067511.1
XP_017048137.1
XP_001991347.1
XP_034139692.1
XP_030079980.1
XP_034490799.1
XP_017035267.1
XP_033172125.1
FBpp0070083
XP_002009581.1
XP_030245295.1	287-412
XP_030568763.1
XP_022227498.1
XP_002023487.2
XP_001354794.2
XP_016971852.1
XP_039497492.1
XP_002040240.1
XP_020806923.1
XP_002105823.1
XP_034667196.1
XP_037725578.1
XP_016939103.1
XP_016998218.1
XP_043659055.1
XP_002059613.3
XP_002067583.3
XP_002099684.1
