## Supplementary material for "Leveraging genomic redundancy to improve inference and alignment of orthologous proteins": 1E23.tsv

ppid	slices
XP_001966536.2
XP_016948041.1
XP_017095041.2
XP_017129801.1
XP_001982399.1
XP_017067599.2
XP_017048138.1
XP_001992487.1
XP_034139699.1
XP_023176431.1
XP_034490809.1
XP_017035211.1
XP_033172068.1
FBpp0070079
XP_002009744.1
XP_017963498.1
XP_030568777.1
XP_022227515.1
XP_002023484.1
XP_001354792.2
XP_016971835.1
XP_039498969.1
XP_002040237.2
XP_020806915.1
XP_016037537.1
XP_034667995.1
XP_037725583.1
XP_016938850.1
XP_016995423.1
XP_043660315.1
XP_002059609.1
XP_002067580.1
XP_002099681.1
