## Supplementary material for "Leveraging genomic redundancy to improve inference and alignment of orthologous proteins": 1E24.tsv

ppid	slices
XP_001964258.1
XP_016948860.1
XP_017106570.2
XP_017129894.1
XP_001982397.1
XP_017067597.1
XP_017048131.1
XP_001992063.1
XP_034139684.1
XP_023162303.1
XP_034489882.1
XP_017034043.1
XP_033172064.1
FBpp0070078
XP_032588724.1
XP_030244972.1
XP_030568518.1
XP_022227505.1
XP_002023482.2
XP_001354790.2
XP_016971869.1
XP_039498964.1
XP_032582588.1
XP_020810063.1
XP_002105820.2
XP_034666159.1
XP_037725569.1
XP_016938784.1
XP_016995445.2
XP_043660297.1
XP_002058151.1
XP_002064123.3
XP_002099679.1
