## Supplementary material for "Leveraging genomic redundancy to improve inference and alignment of orthologous proteins": 1E25.tsv

ppid	slices
XP_032308786.1
XP_016948044.1
XP_017106553.2
XP_017114105.1
XP_001982387.1
XP_017067452.1
XP_017048121.1
XP_001992196.1
XP_034139028.1
XP_023159718.1
XP_034489496.1
XP_017033980.1
XP_033169959.1
FBpp0070073
XP_002011617.2
XP_017963356.1
XP_030568500.1
XP_022214595.2
XP_002023475.1
XP_001354785.2
XP_016982312.1
XP_039498953.1
XP_032581108.1
XP_020810098.1
XP_016037527.1
XP_034653404.1
XP_037725940.1
XP_016938941.1
XP_016995426.2
XP_043658439.1
XP_002058250.1
XP_002071185.1
XP_002099670.1
