## Supplementary material for "Leveraging genomic redundancy to improve inference and alignment of orthologous proteins": 1E26.tsv

ppid	slices
XP_001964246.1
XP_016948026.1
XP_017106554.2
XP_017114108.1
XP_001982386.2
XP_017067456.1
XP_017048123.1
XP_001992197.1
XP_034139027.1
XP_023159720.1
XP_034489264.1
XP_017033982.1
XP_033171501.1
FBpp0070072
XP_002011618.1
XP_017963336.1
XP_030568499.1
XP_022214584.2
XP_026846338.1
XP_002134089.3
XP_016982327.1
XP_039498948.1
XP_002040224.2
XP_020810069.1
XP_016037526.1
XP_034652310.1
XP_037726273.1
XP_016938914.1
XP_016995428.2
XP_043659355.1
XP_002058251.1
XP_002071186.3
XP_002099669.1
