## Supplementary material for "Leveraging genomic redundancy to improve inference and alignment of orthologous proteins": 1E27.tsv

ppid	slices
XP_001964244.1
XP_016948849.1
XP_017089271.2
XP_041563022.1
XP_001982384.1
XP_017067644.1
XP_017048367.1
XP_001992199.1
XP_034139054.1
XP_023168937.2
XP_034481569.1
XP_017030366.1
XP_033171628.1
FBpp0070070
XP_002010778.1
XP_017963103.1
XP_030568484.1
XP_022214598.1
XP_026846233.1
XP_001354783.2
XP_016982272.1
XP_039498932.1
XP_032581877.1
XP_020810064.1
XP_016037524.1
XP_034654320.1
XP_037726798.1
XP_016938824.1
XP_016995421.2
XP_043658424.1
XP_002058254.1
XP_002071188.1
XP_002099667.1
