## Supplementary material for "Leveraging genomic redundancy to improve inference and alignment of orthologous proteins": 1E28.tsv

ppid	slices
XP_001964242.3
XP_016948829.1
XP_043065972.1
XP_017114229.1
XP_001982383.1
XP_017067636.1
XP_017048338.1
XP_032594886.1
XP_034139041.1
XP_023168949.2
XP_034489735.1
XP_017030568.1
XP_033170394.1
FBpp0070065
XP_002010775.3
XP_030246130.1
XP_030568507.1
XP_022214583.2
XP_026846334.1
XP_002134084.1
XP_016982541.1
XP_039498927.1
XP_032581313.1
XP_020806376.1
XP_039152876.1
XP_034654345.1
XP_037726049.1
XP_036676563.1
XP_016995456.2
XP_043659354.1
XP_002058257.1
XP_023035003.1
XP_002099665.1
