## Supplementary material for "Leveraging genomic redundancy to improve inference and alignment of orthologous proteins": 1E30.tsv

ppid	slices
XP_001957260.1
XP_016955737.1
XP_017098099.2
XP_017122197.1
XP_001973474.2
XP_017081126.1
XP_017059659.1
XP_032591250.1
XP_034136334.1
XP_023160169.2
XP_034483209.1
XP_017022767.1
XP_033158763.1
FBpp0423044
XP_002008409.1
XP_017954839.1
XP_030573028.1
XP_022215474.2
XP_026848067.1
XP_001354133.4
XP_016970031.1
XP_039485883.1
XP_002040652.2
XP_020808924.1
XP_002085640.2
XP_034657076.1
XP_037720816.1
XP_016924646.1
XP_016997150.2
XP_043646908.1
XP_032291093.1
XP_002061868.3
XP_002095473.3
