## Supplementary material for "Leveraging genomic redundancy to improve inference and alignment of orthologous proteins": 1E31.tsv

ppid	slices
XP_014761539.1
XP_016956682.1
XP_043068574.1
XP_017115755.1
XP_026834318.1
XP_017068058.2
XP_017061677.1
XP_032592526.1
XP_034140754.1	0-486
XP_023170284.1
XP_034475263.1
XP_017037271.1
XP_033152140.1
FBpp0401445
XP_015020615.1
XP_030243658.1
XP_030555953.1
XP_022228621.2
XP_002018854.1
XP_033235833.1
XP_016984231.1
XP_039479107.1
XP_032573275.1
XP_020810776.1
XP_039151684.1
XP_034666203.1
XP_037708060.1
XP_016941482.1
XP_044251239.1
XP_043645293.1
XP_002051498.1
XP_023032289.1
XP_015054202.1
