## Supplementary material for "Leveraging genomic redundancy to improve inference and alignment of orthologous proteins": 1E32.tsv

ppid	slices
XP_001955609.2
XP_016950472.1
XP_017091573.2
XP_017119011.1
XP_001980152.2
XP_017083757.2
XP_017055118.1
XP_001989498.1
XP_034132152.1
XP_023178577.2
XP_034486329.1
XP_041630457.1
XP_033162801.1
FBpp0310843
XP_002000192.3
XP_017968717.1
XP_030571927.1
XP_022216173.2
XP_002019440.1
XP_001359706.3
XP_016975978.2
XP_039491889.1
XP_032579063.1
XP_020818371.1
XP_016034438.1
XP_034665971.1
XP_037707396.1
XP_036673584.1
XP_044251544.1
XP_043655482.1
XP_002053347.1
XP_002073219.3
XP_002097640.2
