## Supplementary material for "Leveraging genomic redundancy to improve inference and alignment of orthologous proteins": 1E35.tsv

ppid	slices
XP_032308093.1
XP_016962894.1
XP_043069045.1
XP_017133412.1
XP_026838053.1
XP_017064478.1
XP_017056242.1
XP_032594836.1
XP_034138864.1
XP_030080140.1
XP_034490853.1
XP_017030377.1
XP_033170848.1
FBpp0310523
XP_043867364.1
XP_030245664.1	0-432
XP_030566221.1
XP_041451396.1
XP_026848657.1
XP_033238148.1
XP_016970703.1
XP_039498281.1
XP_032581263.1
XP_020801766.1
XP_016039738.2
XP_034662101.1
XP_037724481.1
XP_036676963.1
XP_017004415.2
XP_043659772.1
XP_002055619.3
XP_002071251.3
XP_002101446.3
