## Supplementary material for "Leveraging genomic redundancy to improve inference and alignment of orthologous proteins": 1E36.tsv

ppid	slices
XP_014760773.1
XP_016950862.1
XP_017105047.2
XP_017113679.1
XP_026838537.1
XP_017067272.2
XP_017040169.1
XP_043071005.1
XP_034131832.1
XP_023164845.2
XP_034475592.1
XP_017034412.1
XP_033166945.1
FBpp0310356
XP_001999866.1
XP_030246800.1
XP_030563735.1
XP_022215857.2
XP_002016933.1
XP_001359198.3
XP_016991293.2
XP_039493655.1
XP_032579325.1
XP_020812847.1
XP_016034183.1
XP_034662625.1
XP_037732353.1
XP_016941653.2
XP_017013433.2
XP_043651366.1
XP_002054894.1
XP_002072318.2
XP_039232560.1
