## Supplementary material for "Leveraging genomic redundancy to improve inference and alignment of orthologous proteins": 1E37.tsv

ppid	slices
XP_032306973.1
XP_016947568.1
XP_043066876.1	0-229
XP_017126533.2
XP_001974972.1
XP_017072614.2
XP_017051769.1
XP_001987595.2
XP_034141345.1
XP_023174844.2
XP_034480038.1
XP_017027002.1
XP_033155575.1
FBpp0309625
XP_002004256.2
XP_017961291.1
XP_030560341.1
XP_022228006.2
XP_002017891.2
XP_001360971.3
XP_044316135.1
XP_039483880.1
XP_002039672.1
XP_020806844.1
XP_002082395.2
XP_034652957.1
XP_037714752.1
XP_036669598.1
XP_017002060.2
XP_043644249.1
XP_032291823.1
XP_046865771.1
XP_002091622.1
