## Supplementary material for "Leveraging genomic redundancy to improve inference and alignment of orthologous proteins": 1E38.tsv

ppid	slices
XP_001963879.1
XP_016962778.1
XP_017092936.1
XP_017124767.1
XP_015010826.1
XP_017065127.1
XP_017051867.1
XP_032593726.1
XP_034123232.1
XP_023161976.2
XP_034472612.1
XP_017036194.1
XP_033168640.1
FBpp0309137
XP_002011567.1
XP_030246322.1
XP_030568587.1
XP_022210387.1
XP_026849646.1
XP_033238740.1
XP_016984677.1
XP_039500573.1
XP_032580351.1
XP_020804901.1
XP_016039677.1
XP_034671486.1
XP_037723579.1
XP_016931713.1
XP_016999691.1
XP_043661051.1
XP_015025051.1
XP_015032695.1
XP_015046032.1
