## Supplementary material for "Leveraging genomic redundancy to improve inference and alignment of orthologous proteins": 1E39.tsv

ppid	slices
XP_014763918.1
XP_016958703.1
XP_017087941.2
XP_017125687.1
XP_001975829.1
XP_017079322.1
XP_017054264.1
XP_001986849.1
XP_034133069.1
XP_023165344.1
XP_034476940.1
XP_017031773.1
XP_033155170.1
FBpp0308249
XP_002004519.1
XP_030240548.1
XP_030557970.1
XP_022233370.1
XP_026842347.1
XP_015039561.1
XP_016986172.1
XP_039482913.1
XP_032571404.1
XP_020814926.1
XP_002081277.2
XP_034651966.1
XP_037716750.1
XP_016941256.1
XP_017008481.2
XP_043642200.1
XP_032292617.1
XP_002061352.2
XP_002090971.2
