## Supplementary material for "Leveraging genomic redundancy to improve inference and alignment of orthologous proteins": 1E41.tsv

ppid	slices
XP_014759855.1
XP_016949189.2
XP_043065743.1
XP_017114883.2
XP_026838258.1
XP_017074359.2
XP_017050689.2
XP_001992684.2
XP_034123579.1
XP_023161331.2
XP_034474309.1
XP_017029225.1
XP_033172039.1
FBpp0304773
XP_015016946.1
XP_030244609.1
XP_030564717.1
XP_022216635.2
XP_026846686.1
XP_015040928.2
XP_016973470.1
XP_039499643.1
XP_032582046.1
XP_020802687.1
XP_039153578.1
XP_034657536.1
XP_037724856.1
XP_036677090.1
XP_044252162.1
XP_043659964.1
XP_015026433.2
XP_046867092.1
XP_002100679.3
