## Supplementary material for "Leveraging genomic redundancy to improve inference and alignment of orthologous proteins": 1E42.tsv

ppid	slices
XP_001965580.3
XP_016962656.1
XP_017099482.2
XP_017113011.1
XP_026837865.1
XP_041674881.1
XP_017062395.1
XP_001991117.2
XP_034135466.1
XP_023168147.2	0-196
XP_034484799.1
XP_017017972.2
XP_033172103.1
FBpp0304577
XP_032588086.2
XP_017963721.1	0-195
XP_030572903.1
XP_022214097.2
XP_002023365.1
XP_001354728.4
XP_016979673.2
XP_039499681.1
XP_002042693.2
XP_020808250.1
XP_039153238.1
XP_034660588.1
XP_037725133.1
XP_016923316.1
XP_017010768.2
XP_043659478.1
XP_002055707.2
XP_002064283.1
XP_002100481.2
