## Supplementary material for "Leveraging genomic redundancy to improve inference and alignment of orthologous proteins": 1E43.tsv

ppid	slices
XP_014765196.1
XP_016956513.1
XP_017091091.2
XP_017126934.1
XP_015013585.1
XP_017066362.1
XP_017057894.1
XP_001983169.1
XP_034136474.1
XP_023166538.1
XP_034480487.1
XP_041633201.1
XP_033161076.1
FBpp0304418
XP_043866209.1
XP_017955468.1
XP_030568381.1
XP_022221812.2
XP_026847465.1
XP_015043629.1
XP_016975858.1
XP_039487644.1
XP_032574738.1
XP_020801577.1
XP_016029666.1
XP_034657787.1
XP_037718685.1
XP_016933809.1
XP_016995980.2
XP_043650030.1
XP_002060309.2
XP_015034608.1
XP_015049227.1
