## Supplementary material for "Leveraging genomic redundancy to improve inference and alignment of orthologous proteins": 1E44.tsv

ppid	slices
XP_001964607.2
XP_016951071.1
XP_017101001.2
XP_017131281.1
XP_001981601.1
XP_017082897.2
XP_017038960.1
XP_032593504.1
XP_034128145.1
XP_023176563.2
XP_034488295.1
XP_017036789.1
XP_033163668.1
FBpp0304093
XP_043863258.1
XP_017966929.1
XP_030573298.1
XP_022234539.2
XP_026840074.1
XP_003736406.3
XP_016969612.1
XP_039493693.1
XP_032579339.1
XP_020811680.1
XP_002105118.1
XP_034665250.1
XP_037707374.1
XP_016944437.2
XP_017005924.2
XP_043653380.1
XP_002053910.1
XP_002070413.2
XP_002098843.1
