## Supplementary material for "Leveraging genomic redundancy to improve inference and alignment of orthologous proteins": 1E45.tsv

ppid	slices
XP_001966180.3
XP_043949356.1
XP_043065806.1
XP_041566700.1
XP_001978450.2
XP_017073900.1
XP_017055002.2
XP_001992721.3
XP_034124089.1	0-56,672-999
XP_030079528.1
XP_034482574.1
XP_041630680.1
XP_033169801.1
FBpp0303729
XP_002009521.2
XP_030244988.1	0-338
XP_030566128.1	0-344
XP_041447909.1
XP_026846262.1
XP_002134012.3
XP_016983598.1
XP_039500935.1
XP_002036777.2
XP_020802797.1
XP_016038304.2
XP_034671068.1
XP_037726244.1
XP_036676426.1
XP_044250328.1
XP_043659809.1
XP_032296070.1
XP_023037163.2
XP_039232225.1
