## Supplementary material for "Leveraging genomic redundancy to improve inference and alignment of orthologous proteins": 1E46.tsv

ppid	slices
XP_001963825.3
XP_043949248.1
XP_017093115.2
XP_017125273.1
XP_015010689.1
XP_017074450.1
XP_017050876.2
XP_032594775.1
XP_034124087.1
XP_023168984.2
XP_034479221.1	0-316
XP_017017247.1
XP_033171370.1
FBpp0303291
XP_043867619.1
XP_030246401.1	1557-2350
XP_030567942.1	0-120
XP_022227220.2
XP_026848423.1
XP_015041002.2
XP_016973503.2
XP_039498585.1
XP_032581406.1
XP_020812077.1
XP_039152480.1
XP_034666637.1
XP_037724770.1
XP_016924105.2
XP_016992643.2
XP_043658338.1
XP_002058062.3
XP_023032782.1
XP_002100635.2
