## Supplementary material for "Leveraging genomic redundancy to improve inference and alignment of orthologous proteins": 1E47.tsv

ppid	slices
XP_032307208.1
XP_016958308.1
XP_043067031.1
XP_017125887.1
XP_026835747.1
XP_017077120.2
XP_017051629.1
XP_001987834.1
XP_034120361.1
XP_030081015.1
XP_034479479.1
XP_017033349.1
XP_033156734.1
FBpp0303087
XP_032585654.1
XP_017959193.1
XP_030561044.1
XP_022226070.2
XP_026842128.1
XP_001360315.3
XP_016991476.2
XP_039482489.1
XP_032572690.1
XP_020808155.1
XP_044778537.1
XP_034654856.1
XP_037717780.1
XP_016940818.1
XP_017014415.2
XP_043641461.1
XP_032292071.1
XP_002061476.3
XP_039229065.1
