## Supplementary material for "Leveraging genomic redundancy to improve inference and alignment of orthologous proteins": 1E48.tsv

ppid	slices
XP_001954918.3
XP_016950335.1
XP_017103409.2
XP_017113853.1
XP_001979684.3
XP_017067259.1
XP_017040050.1
XP_001994520.2
XP_034130508.1
XP_023173655.2
XP_034485102.1
XP_017036709.1
XP_033167900.1
FBpp0303084
XP_001998273.3
XP_017954902.2
XP_030565248.1
XP_022209933.1
XP_026850249.1
XP_001359964.3
XP_016977994.1
XP_039495820.1
XP_032579179.1
XP_020816630.1
XP_002102985.3
XP_034662025.1
XP_037732422.1
XP_016941640.2
XP_044249977.1
XP_043653439.1
XP_032292793.1
XP_002070023.1
XP_002096148.3
