## Supplementary material for "Leveraging genomic redundancy to improve inference and alignment of orthologous proteins": 1E49.tsv

ppid	slices
XP_001958818.1
XP_016957578.1
XP_043066261.1
XP_017126429.1
XP_001970440.2
XP_017065991.1
XP_017044651.2
XP_001987232.2
XP_034141337.1
XP_023167415.2
XP_034478091.1
XP_017016897.1
XP_033152330.1
FBpp0302640
XP_002005979.2
XP_030246206.1
XP_030560930.1	0-80
XP_041449013.1
XP_026840587.1
XP_001360635.4
XP_016986378.2
XP_039491369.1
XP_002032949.2
XP_020804017.1
XP_016026511.1
XP_034651287.1
XP_037715416.1
XP_016943471.1
XP_017003132.2
XP_043641898.1
XP_002049866.3
XP_002062926.2
XP_002089660.2
