## Supplementary material for "Leveraging genomic redundancy to improve inference and alignment of orthologous proteins": 1E50.tsv

ppid	slices
XP_014764693.1
XP_016955837.1
XP_017089617.2
XP_017122093.1
XP_015014095.1
XP_017071166.1
XP_017059947.1
XP_032593897.1
XP_034122192.1
XP_030079270.1
XP_034481362.1
XP_017034261.1
XP_033159633.1
FBpp0293288
XP_015018194.1
XP_017957272.1
XP_030568515.1
XP_022218094.2
XP_026848993.1	0-425
XP_015043393.2
XP_044313698.1
XP_039488126.1
XP_032573566.1
XP_020815856.1
XP_016032576.1
XP_034658758.1
XP_037718831.1
XP_036670499.1
XP_017002168.2
XP_043646703.1
XP_015030430.1
XP_002062346.3
XP_015050882.1
