## Supplementary material for "Leveraging genomic redundancy to improve inference and alignment of orthologous proteins": 1E51.tsv

ppid	slices
XP_001955708.1
XP_016952643.1
XP_017105214.2
XP_017113635.1
XP_001982044.2
XP_017084108.2
XP_017046962.1
XP_001989985.1
XP_034130362.1
XP_023166518.2
XP_034484453.1
XP_017036307.1
XP_033164357.1
FBpp0293091
XP_001998801.1
XP_017967038.1
XP_030562771.1
XP_022215225.2
XP_026851088.1	0-897
XP_001358805.2
XP_016981444.1
XP_039495545.1
XP_032578942.1
XP_020817456.1
XP_016035983.2
XP_034661483.1
XP_037711652.1
XP_036673408.1
XP_017015870.2
XP_043652561.1
XP_002058642.1
XP_002070210.1
XP_002099292.2
