## Supplementary material for "Leveraging genomic redundancy to improve inference and alignment of orthologous proteins": 1E52.tsv

ppid	slices
XP_014765330.1
XP_016965570.1
XP_017109395.2
XP_017127020.1
XP_001971231.2
XP_017079902.1
XP_017059693.1
XP_001984499.2
XP_034133312.1
XP_023176271.2
XP_034480642.1
XP_017023003.1
XP_033157640.1
FBpp0293022
XP_002007812.2
XP_017955707.1
XP_030570415.1
XP_022218020.2
XP_026845482.1
XP_001353574.3
XP_016976748.2
XP_039484963.1
XP_002035013.2
XP_020814469.1
XP_016029952.1
XP_034656630.1
XP_037720561.1
XP_016933850.1
XP_044250539.1
XP_043648169.1
XP_015031326.1
XP_046867672.1
XP_002093225.2
