## Supplementary material for "Leveraging genomic redundancy to improve inference and alignment of orthologous proteins": 1E54.tsv

ppid	slices
XP_014765467.1
XP_016966184.1
XP_017088315.2
XP_017133768.1
XP_001972193.2
XP_017080841.1
XP_017040374.2
XP_032593169.1
XP_034122649.1
XP_023165229.2
XP_034481856.1
XP_017028461.1
XP_033157113.1
FBpp0291850
XP_015017846.1
XP_017955115.1
XP_030570048.1
XP_022229959.2
XP_026848769.1
XP_015044174.2
XP_016975812.2
XP_039486776.1
XP_032573179.1
XP_020816773.1
XP_039150227.1
XP_034656353.1
XP_037718991.1
XP_016934651.1
XP_017010629.2
XP_043648623.1
XP_015030702.1
XP_023034679.1
XP_015049424.1
