## Supplementary material for "Leveraging genomic redundancy to improve inference and alignment of orthologous proteins": 1E55.tsv

ppid	slices
XP_001966960.2
XP_016948166.2
XP_017094562.2
XP_017114316.1
XP_001977327.2
XP_017063954.1
XP_017055174.1
XP_001992716.2
XP_034135441.1
XP_023166568.2	0-151
XP_034489141.1
XP_017037992.1
XP_033169331.1
FBpp0291363
XP_043867487.1
XP_017964452.1	0-218
XP_030563280.1	0-269
XP_022208809.2
XP_026846433.1
XP_001355664.4	0-192
XP_044317101.1
XP_039499245.1
XP_032581007.1
XP_020808694.1
XP_039153932.1
XP_034650267.1
XP_037723642.1
XP_036676828.1
XP_044252217.1
XP_043659296.1
XP_002055307.2
XP_002070989.3
XP_002101739.2
