## Supplementary material for "Leveraging genomic redundancy to improve inference and alignment of orthologous proteins": 1E56.tsv

ppid	slices
XP_001959976.2
XP_016946856.1
XP_017093778.2
XP_017123317.1
XP_001976387.2
XP_017072834.1
XP_017061230.1
XP_001986778.2
XP_034120287.1
XP_023162778.1
XP_034479957.1
XP_017021659.1
XP_033152100.1
FBpp0291068
XP_002004586.1
XP_017961102.1
XP_030560431.1
XP_022229291.1
XP_026840957.1
XP_015039506.1
XP_016988158.1
XP_039480239.1
XP_032570065.1
XP_020801322.1
XP_002082768.2
XP_034652118.1
XP_037715660.1
XP_016928178.1
XP_017001967.2
XP_043643006.1
XP_002048837.2
XP_002074870.1
XP_002092598.2
