## Supplementary material for "Leveraging genomic redundancy to improve inference and alignment of orthologous proteins": 1E57.tsv

ppid	slices
XP_032305936.1
XP_016947116.2
XP_017096756.2
XP_017124624.1
XP_015012700.1
XP_017070281.1
XP_043063974.1
XP_032589974.1
XP_034126151.1
XP_030081074.1
XP_034476815.1
XP_017018919.1
XP_033154870.1
FBpp0291065
XP_015018614.2
XP_017959397.1
XP_030560437.1
XP_022224558.2
XP_026842286.1
XP_015039160.2
XP_016983868.1
XP_043861713.1
XP_032570044.1
XP_020808086.1
XP_016029537.1
XP_034653716.1
XP_037712570.1
XP_016929088.1
XP_017010404.2
XP_043643020.1
XP_015024361.1
XP_023033899.1
XP_015051713.1
