## Supplementary material for "Leveraging genomic redundancy to improve inference and alignment of orthologous proteins": 1E58.tsv

ppid	slices
XP_014761510.1
XP_016963209.1
XP_017108661.1
XP_017110281.1
XP_015014471.1
XP_017076387.2
XP_017059361.1
XP_032592044.1
XP_034126186.1
XP_023164539.1
XP_034474889.1
XP_017032719.1
XP_033161927.1
FBpp0290975
XP_002001600.1
XP_017954188.1
XP_030555464.1
XP_022214727.1
XP_002015113.1
XP_015036187.1
XP_016990420.1
XP_039502623.1
XP_032583356.1
XP_020807026.1
XP_016024602.1
XP_034666436.1
XP_037709649.1
XP_016928184.1
XP_017014916.1
XP_043662268.1
XP_002051772.1
XP_002067656.1
XP_015053171.1
