## Supplementary material for "Leveraging genomic redundancy to improve inference and alignment of orthologous proteins": 1E60.tsv

ppid	slices
XP_014764092.1
XP_016957632.1
XP_017087730.2
XP_017126405.1
XP_026835340.1
XP_017072771.1
XP_017061341.1
XP_032589826.1
XP_034120555.1
XP_023172854.1
XP_034477789.1
XP_017027205.1
XP_033155672.1
FBpp0289884
XP_002005076.1
XP_017961593.1
XP_030564268.1
XP_041447819.1
XP_002021117.1
XP_002134843.2
XP_016970246.1
XP_039479335.1
XP_002032870.1
XP_020804078.1
XP_016026457.1
XP_034655040.1
XP_037713072.1
XP_016943103.1
XP_016993721.1
XP_043663182.1
XP_002050402.1
XP_023036835.1
XP_002089586.1
