## Supplementary material for "Leveraging genomic redundancy to improve inference and alignment of orthologous proteins": 1E62.tsv

ppid	slices
XP_001960618.2
XP_016967731.1
XP_017108137.2
XP_017125190.1
XP_001975305.2
XP_017078839.1
XP_017044365.1
XP_043071386.1
XP_034128748.1
XP_023162706.2
XP_034478119.1
XP_017024454.1
XP_033153105.1
FBpp0289779
XP_002004636.1
XP_017961711.1
XP_030560156.1
XP_022222069.2
XP_026842538.1
XP_015040190.2
XP_016988700.1
XP_039483413.1
XP_002034182.1
XP_020803600.1
XP_016028053.1
XP_034651689.1
XP_037714684.1
XP_016930051.1
XP_017000907.1
XP_043644216.1
XP_015030343.1
XP_002063200.1
XP_002092158.1
