## Supplementary material for "Leveraging genomic redundancy to improve inference and alignment of orthologous proteins": 1E63.tsv

ppid	slices
XP_001955774.2
XP_016962423.2
XP_043068273.1
XP_041565599.1
XP_001978888.2
XP_017081673.2
XP_017044185.1
XP_043071186.1
XP_034132928.1
XP_023178914.2
XP_034487778.1
XP_017031138.1
XP_033167539.1
FBpp0289752
XP_032584089.2
XP_030239042.1
XP_030562139.1
XP_022213308.2
XP_002017239.1
XP_001359408.3
XP_044313344.1
XP_039495155.1
XP_002038371.1
XP_020813264.1
XP_016033249.1
XP_034665820.1
XP_037730647.1
XP_036675178.1
XP_017009946.2
XP_043656741.1
XP_002056582.1
XP_023036262.1
XP_039232025.1
