## Supplementary material for "Leveraging genomic redundancy to improve inference and alignment of orthologous proteins": 1E64.tsv

ppid	slices
XP_014767305.1
XP_016950325.1
XP_017100012.2
XP_017131667.1
XP_001981480.1
XP_017083288.2
XP_017041849.2
XP_043071018.1
XP_034128057.1
XP_023176580.2
XP_034487425.1
XP_017026850.1
XP_033165845.1
FBpp0289668
XP_015022164.1
XP_017969072.1
XP_030559270.1
XP_022225134.2
XP_002012964.1
XP_002137230.2
XP_016983096.1
XP_039492904.1
XP_002042998.1
XP_020814639.1
XP_044779344.1
XP_034664128.1
XP_037726487.1
XP_016936511.2
XP_017015286.2
XP_043652260.1
XP_002056120.2
XP_002072048.1
XP_002098725.1
