## Supplementary material for "Leveraging genomic redundancy to improve inference and alignment of orthologous proteins": 1E66.tsv

ppid	slices
XP_001958012.1
XP_016959610.1
XP_017101265.2
XP_017128142.1
XP_001973653.1
XP_017072271.1
XP_017042448.1
XP_001995864.2
XP_034136383.1
XP_023167026.2
XP_034485939.1
XP_017034437.1
XP_033160547.1
FBpp0289334
XP_002001228.1
XP_017966830.1
XP_030573753.1
XP_022222886.1
XP_002028391.1
XP_001352402.2
XP_016987919.1
XP_039488348.1
XP_032575062.1
XP_020816090.1
XP_016032862.1
XP_034659413.1
XP_037722061.1
XP_016936258.1
XP_017001900.2
XP_043648884.1
XP_002054020.1
XP_002065837.1
XP_002086686.1
