## Supplementary material for "Leveraging genomic redundancy to improve inference and alignment of orthologous proteins": 1E67.tsv

ppid	slices
XP_001963868.1
XP_016946376.1
XP_017093174.1
XP_017116373.1
XP_001978567.1
XP_017066824.1
XP_017051954.1
XP_001991311.2
XP_034124172.1
XP_023162848.1
XP_034489613.1
XP_017018021.1
XP_033171516.1
FBpp0289296
XP_002011067.2
XP_017965837.1
XP_030568941.1
XP_022230558.1
XP_002022738.1
XP_002134492.1
XP_016981581.1
XP_039500069.1
XP_002044446.1
XP_020808772.1
XP_016038441.1
XP_034650681.1
XP_037725063.1
XP_016923314.1
XP_016997631.1
XP_043659694.1
XP_002058106.2
XP_015032644.1
XP_002101237.2
