## Supplementary material for "Leveraging genomic redundancy to improve inference and alignment of orthologous proteins": 1E69.tsv

ppid	slices
XP_001959257.2
XP_016946775.1
XP_017087062.1
XP_017128784.1
XP_001969082.2
XP_017066493.1
XP_017053776.1
XP_032590980.1
XP_034135533.1
XP_023159940.2
XP_034478837.1
XP_017037149.1
XP_033153143.1
FBpp0289112
XP_002004964.2
XP_017959976.1
XP_030561932.1
XP_022230436.2
XP_026842502.1
XP_002138453.2
XP_016969830.1
XP_039501879.1
XP_032572420.1
XP_020801163.1
XP_016026835.1
XP_034652097.1
XP_037713390.1
XP_016928419.1
XP_017000179.2
XP_043662870.1
XP_002050514.2
XP_023033760.1
XP_002089911.2
