## Supplementary material for "Leveraging genomic redundancy to improve inference and alignment of orthologous proteins": 1E70.tsv

ppid	slices
XP_032309199.1
XP_016954770.1
XP_017099425.2
XP_017130136.1
XP_001968437.2
XP_017075190.2
XP_017047335.1
XP_032592261.1
XP_034128740.1
XP_023165938.2
XP_034473642.1
XP_017026154.1
XP_033168275.1
FBpp0113005
XP_002003346.1
XP_030240963.1
XP_030555903.1
XP_022214922.2
XP_002021545.2
XP_001355987.2
XP_016989942.1
XP_039490563.1
XP_032578848.1
XP_020809230.1
XP_002077907.2
XP_034666281.1
XP_037710096.1
XP_016931613.1
XP_017006759.2
XP_043662445.1
XP_002052094.1
XP_002066573.4
XP_002087701.1
