## Supplementary material for "Leveraging genomic redundancy to improve inference and alignment of orthologous proteins": 1E73.tsv

ppid	slices
XP_001955611.1
XP_016950318.1
XP_017092204.2
XP_017119138.1
XP_015009841.1	0-59
XP_041674650.1
XP_017055656.1
XP_001989500.2
XP_034131645.1
XP_023178530.2
XP_034486302.1
XP_017031825.1
XP_033165976.1
FBpp0112387
XP_032587634.2
XP_017969229.1
XP_030572069.1
XP_022216384.2
XP_026840032.1
XP_002137941.2
XP_016975982.1
XP_039493187.1
XP_002030964.2
XP_020818331.1
XP_016034440.1
XP_034665966.1
XP_037730053.1
XP_036673534.1
XP_016995407.1
XP_043652012.1
XP_015027203.1
XP_023035777.1
XP_002097642.2
