## Supplementary material for "Leveraging genomic redundancy to improve inference and alignment of orthologous proteins": 1E74.tsv

ppid	slices
XP_001953480.2
XP_016950937.1
XP_017089384.2
XP_017122492.1
XP_015009388.1
XP_017072790.1
XP_043064849.1
XP_001990877.2
XP_034126547.1
XP_023169710.2
XP_034484398.1
XP_017038326.1
XP_033165455.1
FBpp0112225
XP_001998480.2
XP_030245355.1
XP_030559754.1
XP_022223567.2
XP_002019987.2
XP_002137072.3
XP_016973805.1
XP_039490363.1
XP_002037460.1
XP_020817580.1
XP_002105607.1
XP_034662450.1
XP_037731694.1
XP_016931226.2
XP_016998376.2
XP_043653537.1
XP_002052981.2
XP_046869440.1
XP_002099492.1
