## Supplementary material for "Leveraging genomic redundancy to improve inference and alignment of orthologous proteins": 1E76.tsv

ppid	slices
XP_001953407.1
XP_016960643.1
XP_017109186.2
XP_017111194.1
XP_001980477.1
XP_017076855.2
XP_017041056.2
XP_001994231.1
XP_034131707.1
XP_023171456.2
XP_034485968.1
XP_017037801.1
XP_033161992.1
FBpp0112136
XP_015021932.1
XP_017964311.1
XP_030559712.1
XP_022213374.2
XP_002017340.1
XP_001359482.3
XP_016973473.2
XP_039490585.1
XP_002031536.1
XP_020798683.1
XP_002103782.1
XP_034663656.1
XP_037719667.1
XP_036673745.1
XP_017007525.2
XP_043652719.1
XP_002053082.1
XP_002073570.1
XP_002097319.1
