## Supplementary material for "Leveraging genomic redundancy to improve inference and alignment of orthologous proteins": 1E77.tsv

ppid	slices
XP_001952930.1
XP_016961267.1
XP_017100807.2
XP_017112271.1
XP_001980664.2
XP_017083928.1
XP_017057637.1
XP_001990013.1
XP_034137735.1
XP_023174261.1
XP_034487621.1
XP_017026846.1
XP_033166081.1
FBpp0112127
XP_001998581.1
XP_017964553.1
XP_030559862.1
XP_022210789.2
XP_026847904.1
XP_002137183.2
XP_016977915.1
XP_039490228.1
XP_032578108.1
XP_020816465.1
XP_039151571.1
XP_034661859.1
XP_037732302.1
XP_036674563.1
XP_017001398.1
XP_043653217.1
XP_002053072.1
XP_002071949.1
XP_002097106.1
