## Supplementary material for "Leveraging genomic redundancy to improve inference and alignment of orthologous proteins": 1E78.tsv

ppid	slices
XP_032309861.1
XP_016955294.1
XP_017100209.1
XP_017129333.1
XP_001972042.1
XP_017070554.1
XP_017048453.1
XP_001985117.1
XP_034121056.1
XP_023164098.2
XP_034483813.1
XP_017036070.1
XP_033160881.1
FBpp0303953
XP_002008072.1
XP_030242055.1	189-363
XP_030570536.1
XP_022208323.2
XP_026848797.1
XP_001352699.2
XP_016981374.1
XP_039487226.1
XP_002035495.1
XP_020816972.1
XP_002083783.1
XP_034659133.1
XP_037720240.1
XP_016932053.2
XP_017012331.1
XP_043647802.1
XP_002047193.1
XP_002062423.1
XP_002093854.1
