## Supplementary material for "Leveraging genomic redundancy to improve inference and alignment of orthologous proteins": 1E79.tsv

ppid	slices
XP_032310736.1
XP_016965842.1
XP_017087625.2
XP_017128410.1
XP_015013071.1
XP_017080767.1
XP_017059814.2
XP_032598908.1
XP_034133262.1
XP_023177155.1
XP_034483875.1
XP_017028274.1
XP_033157192.1
FBpp0111773
XP_015017860.1
XP_017957061.1
XP_030570751.1
XP_041447600.1
XP_026847527.1
XP_015043884.1
XP_016985211.1
XP_043862116.1
XP_032575683.1
XP_020816468.1
XP_016032253.1
XP_034656824.1
XP_037722256.1
XP_036671984.1
XP_016999846.2
XP_043649778.1
XP_015030709.1
XP_002061708.2
XP_015050600.2
