## Supplementary material for "Leveraging genomic redundancy to improve inference and alignment of orthologous proteins": 1E80.tsv

ppid	slices
XP_001962983.1
XP_016956791.1
XP_017095500.2
XP_017130030.1
XP_026834130.1
XP_017063245.1
XP_017043800.1
XP_001989012.1
XP_034129603.1
XP_023170800.1
XP_034474612.1
XP_017038577.1
XP_033173683.1
FBpp0110282
XP_002001675.1
XP_017954127.1
XP_030555135.1
XP_022232638.2
XP_002021502.1
XP_002133060.1
XP_016973249.1
XP_039494021.1
XP_002037905.1
XP_020806070.1
XP_016023537.1
XP_034667242.1
XP_037710066.1
XP_016945298.1
XP_016995884.2
XP_043640582.1
XP_002051849.1
XP_002067186.1
XP_039226879.1
