## Supplementary material for "Leveraging genomic redundancy to improve inference and alignment of orthologous proteins": 1E81.tsv

ppid	slices
XP_001958457.1
XP_016956070.1
XP_017102634.1
XP_017128603.1
XP_001972618.1
XP_017080971.1
XP_017052038.1
XP_001985575.1
XP_034122018.1
XP_023164166.2
XP_034483933.1
XP_017022877.1
XP_033161264.1
FBpp0110281
XP_002008554.1
XP_017956206.1
XP_030570589.1
XP_022216927.1
XP_002021437.1
XP_002134944.1
XP_016990204.1
XP_039487200.1
XP_002030360.1
XP_020817650.1
XP_002084734.1
XP_034658005.1
XP_037721118.1
XP_036671583.1
XP_016997877.1
XP_043646435.1
XP_002047466.2
XP_046868126.1
XP_002094665.1
