## Supplementary material for "Leveraging genomic redundancy to improve inference and alignment of orthologous proteins": 1E82.tsv

ppid	slices
XP_001962792.1
XP_016961992.1
XP_017108784.2
XP_017132429.1
XP_001969584.1
XP_017068116.1
XP_017047859.1
XP_001988338.1
XP_034135178.1
XP_030079149.1
XP_034475050.1
XP_017037324.1
XP_033174221.1
FBpp0110241
XP_002004042.2
XP_030246138.1
XP_030569797.1
XP_022224941.2
XP_026843052.1
XP_001356248.2
XP_016989635.1
XP_039479146.1
XP_002035749.1
XP_020810191.1
XP_016024927.1
XP_034666674.1
XP_037710462.1
XP_016944985.1
XP_017014694.2
XP_043640765.1
XP_002057459.1
XP_002066257.2
XP_002088635.1
