## Supplementary material for "Leveraging genomic redundancy to improve inference and alignment of orthologous proteins": 1E84.tsv

ppid	slices
XP_001965689.1
XP_016948408.1
XP_017106532.2
XP_017114353.1
XP_001977313.2
XP_017064011.1
XP_017055444.1
XP_001990915.1
XP_034123833.1
XP_030080155.1
XP_034490391.1
XP_017030209.1
XP_033172134.1
FBpp0110147
XP_002010313.1
XP_030244793.1	0-128
XP_030568074.1
XP_022208769.1
XP_026846430.1
XP_002133751.2
XP_016988594.1
XP_039498359.1
XP_002041784.2
XP_020802554.1
XP_016038688.2
XP_034665750.1
XP_037727262.1
XP_016936670.2
XP_017012964.1
XP_043658317.1
XP_002055037.2
XP_002071742.1
XP_002101750.2
