## Supplementary material for "Leveraging genomic redundancy to improve inference and alignment of orthologous proteins": 1E85.tsv

ppid	slices
XP_014766729.1
XP_016959916.1
XP_043067846.1
XP_017131463.1
XP_015009326.1
XP_017072542.1
XP_017046458.1
XP_032596061.1
XP_034127106.1
XP_023169193.1
XP_034488029.1
XP_017017560.1
XP_033165631.1
FBpp0110098
XP_032586768.1
XP_030238452.1
XP_030559421.1
XP_022220752.2
XP_026850747.1
XP_003736440.2
XP_044314756.1
XP_039490051.1
XP_032577243.1
XP_020815801.1
XP_016035861.1
XP_034660733.1
XP_037732505.1
XP_036673954.1
XP_044250012.1
XP_043655116.1
XP_015027103.1
XP_015032104.1
XP_015048553.1
