## Supplementary material for "Leveraging genomic redundancy to improve inference and alignment of orthologous proteins": 1E86.tsv

ppid	slices
XP_001967506.1
XP_016960648.1
XP_017091853.2
XP_017117394.1
XP_001981967.1
XP_017085477.1
XP_017046997.1
XP_032592969.1
XP_034129946.1
XP_023161808.2
XP_034484954.1
XP_017020254.1
XP_033163527.1
FBpp0110092
XP_002000292.2
XP_017968900.1
XP_030571847.1
XP_022209597.2
XP_002019981.1
XP_001360085.2
XP_016975658.2
XP_039490555.1
XP_002032529.1
XP_020808713.1
XP_016036068.1
XP_034661248.1
XP_037709735.1
XP_036673953.1
XP_016999002.2
XP_043653931.1
XP_002053386.2
XP_023036590.1
XP_002099212.1
