## Supplementary material for "Leveraging genomic redundancy to improve inference and alignment of orthologous proteins": 1E91.tsv

ppid	slices
XP_001960153.1
XP_016947643.1
XP_017094307.2
XP_017125176.1
XP_001974571.1
XP_017077554.1
XP_017050005.1
XP_001987630.1
XP_034134736.1
XP_030081313.1
XP_034479201.1
XP_017020019.1
XP_033154643.1
FBpp0088515
XP_002005375.1
XP_017962346.1
XP_030558514.1
XP_022226969.2
XP_002017608.1
XP_002138870.1
XP_016976171.1
XP_039482922.1
XP_002034342.1
XP_020817539.1
XP_002081978.1
XP_034650850.1
XP_037715874.1
XP_016930385.1
XP_016999178.2
XP_043644023.1
XP_002050598.2
XP_002063649.1
XP_002092029.1
