## Supplementary material for "Leveraging genomic redundancy to improve inference and alignment of orthologous proteins": 1E92.tsv

ppid	slices
XP_001965376.1
XP_016956679.1
XP_017086912.1
XP_017115256.1
XP_001968166.1
XP_017075489.1
XP_017046275.2
XP_001988543.1
XP_034126402.1
XP_023170326.2
XP_034489450.1	794-977
XP_017038472.1
XP_033167686.1
FBpp0088490
XP_002003665.1
XP_030238521.1
XP_030565441.1
XP_022223744.1
XP_002014589.1
XP_001356441.1
XP_016985676.1
XP_039484394.1
XP_002041575.1
XP_020812612.1
XP_016022915.1
XP_034669772.1
XP_037708750.1
XP_016944765.1
XP_017003644.1
XP_043658474.1
XP_002052827.1
XP_002066736.1
XP_002087423.1
