## Supplementary material for "Leveraging genomic redundancy to improve inference and alignment of orthologous proteins": 1E93.tsv

ppid	slices
XP_001958813.1
XP_016957575.2
XP_017106015.2
XP_017126426.1
XP_001970434.1
XP_017066183.1
XP_017044606.1
XP_001987227.2
XP_034141862.1
XP_023167419.2
XP_034476659.1
XP_017031246.1
XP_033151837.1
FBpp0088443
XP_002005973.2
XP_030245485.1
XP_030573389.1
XP_041448931.1
XP_026842444.1
XP_001361519.1
XP_016986369.2
XP_039490917.1
XP_002032956.1
XP_020815064.1
XP_016026517.1
XP_034651066.1
XP_037715754.1
XP_016943385.1
XP_017001114.2
XP_043662373.1
XP_002049872.1
XP_002063080.1
XP_002089667.1
