## Supplementary material for "Leveraging genomic redundancy to improve inference and alignment of orthologous proteins": 1E94.tsv

ppid	slices
XP_001953551.1
XP_016960712.1
XP_017103265.2
XP_017118955.1
XP_001979733.1
XP_017076569.2
XP_017046947.1
XP_001990721.1
XP_034132713.1
XP_023170982.2
XP_034489181.1
XP_017023556.1
XP_033167259.1
FBpp0088433
XP_001999583.1
XP_017968401.1
XP_030556327.1
XP_022215953.2
XP_026840489.1
XP_033232684.1
XP_044314749.1
XP_039489793.1
XP_032576773.1
XP_020813365.1
XP_016034248.1
XP_034660576.1
XP_037710651.1
XP_036672937.1
XP_017010738.2
XP_043651679.1
XP_002054692.2
XP_002072794.1
XP_002096100.1
