## Supplementary material for "Leveraging genomic redundancy to improve inference and alignment of orthologous proteins": 1E95.tsv

ppid	slices
XP_001967400.1
XP_016950565.1
XP_017110113.2
XP_017126200.1
XP_001982750.1
XP_017072404.1
XP_017056802.1
XP_001996521.1
XP_034139406.1
XP_023165581.1
XP_034490987.1
XP_017037638.1
XP_033168234.1
FBpp0088221
XP_002011462.2
XP_017962733.1
XP_030566497.1
XP_022217495.1
XP_026846901.1
XP_001352360.3
XP_016976307.1
XP_039496233.1
XP_002044493.1
XP_020808744.1
XP_002105737.2
XP_034670396.1
XP_037711894.1
XP_016944241.1
XP_017004674.1
XP_043657450.1
XP_002059720.1
XP_015032364.1
XP_002099577.1
