## Supplementary material for "Leveraging genomic redundancy to improve inference and alignment of orthologous proteins": 1E96.tsv

ppid	slices
XP_001959054.1
XP_016958628.1
XP_017093859.2
XP_017129252.1
XP_001970678.1
XP_017077593.2
XP_017050169.1
XP_001986696.1
XP_034119901.1
XP_023162745.1
XP_034476378.1
XP_017031967.1
XP_033152241.1
FBpp0088106
XP_002004675.1
XP_030246879.1
XP_030560589.1
XP_022225619.1
XP_002015568.1
XP_001360185.1
XP_016990036.1
XP_039502088.2
XP_002032691.1
XP_020815356.1
XP_002080379.2
XP_034654366.1
XP_037715174.1
XP_016940362.1
XP_044249145.1
XP_043655143.1
XP_002059966.1
XP_002063169.1
XP_002089423.1
