## Supplementary material for "Leveraging genomic redundancy to improve inference and alignment of orthologous proteins": 1E97.tsv

ppid	slices
XP_001959091.1
XP_016958506.1
XP_017093883.2
XP_017132869.1
XP_001970643.1
XP_017079124.1
XP_017049856.1
XP_001986066.1
XP_034132544.1
XP_023167387.2
XP_034478509.1
XP_017031963.1
XP_033156342.1
FBpp0088087
XP_002006062.1
XP_017962253.1
XP_030559402.1
XP_022228976.2
XP_002015596.1
XP_001360209.3
XP_016970472.2
XP_039493467.1
XP_002032729.2
XP_020815386.1
XP_016026264.1
XP_034653656.1
XP_037715098.1
XP_016941109.1
XP_017002205.2
XP_043640450.1
XP_002049782.1
XP_002063631.1
XP_002089455.1
