## Supplementary material for "Leveraging genomic redundancy to improve inference and alignment of orthologous proteins": 1E99.tsv

ppid	slices
XP_001960999.2
XP_043948143.1
XP_017097535.2
XP_017128773.1
XP_001970543.2
XP_017072589.1
XP_017061269.1
XP_001987625.2
XP_034130745.1
XP_023165184.2
XP_034478963.1
XP_017025304.1
XP_033156131.1	0-18
FBpp0087954
XP_015019188.2
XP_017958786.1
XP_030557731.1
XP_022233125.2
XP_002016228.2
XP_001360649.4
XP_016971446.2
XP_039482660.1	0-181
XP_002032837.2
XP_020806688.1
XP_016026414.1
XP_034652860.1
XP_037716396.1
XP_016942891.1
XP_044251839.1
XP_043662180.1
XP_032292234.1
XP_002063765.3
XP_002089554.2
