## Supplementary material for "Leveraging genomic redundancy to improve inference and alignment of orthologous proteins": 1EA1.tsv

ppid	slices
XP_001960485.1
XP_016968208.1
XP_017106272.2
XP_017120361.1
XP_001969165.1
XP_017066653.1
XP_017045255.1	0-119
XP_001995043.1
XP_034120597.1
XP_023159982.1	0-318
XP_034476148.1
XP_017027574.1
XP_033152383.1
FBpp0087583
XP_002006739.1
XP_017959065.1
XP_030554568.1
XP_022229772.1
XP_002017722.2
XP_001361582.2
XP_016973956.1
XP_039480919.1
XP_002033124.1
XP_020817642.1
XP_002080794.1
XP_034650599.1
XP_037713707.1
XP_016929619.1
XP_017012603.2
XP_043661722.1
XP_002049292.1
XP_002063972.4
XP_002089827.1
