## Supplementary material for "Leveraging genomic redundancy to improve inference and alignment of orthologous proteins": 1EA2.tsv

ppid	slices
XP_001960318.2
XP_016968192.1
XP_017096686.2
XP_017120344.1
XP_001969130.2
XP_017066656.1
XP_017045101.2
XP_001987713.1
XP_034120449.1
XP_023162903.2
XP_034479808.1
XP_017027575.1
XP_033152603.1
FBpp0087535
XP_002005291.2
XP_017960205.1
XP_030558342.1
XP_022229609.2
XP_026842823.1
XP_001361237.5
XP_016969643.1
XP_039483193.1
XP_032572502.1
XP_020814542.1
XP_016026740.1
XP_034650537.1
XP_037713710.1
XP_016929573.1
XP_017012591.2
XP_043652389.1
XP_002050680.1
XP_002063350.2
XP_002089860.1
