## Supplementary material for "Leveraging genomic redundancy to improve inference and alignment of orthologous proteins": 1EA4.tsv

ppid	slices
XP_001958695.2
XP_016947456.1
XP_017106287.1
XP_017125071.1
XP_001976138.1
XP_017069313.1
XP_017038761.1
XP_032590528.1
XP_034127276.1
XP_030079784.1
XP_034477100.1
XP_017018682.1
XP_033153766.1
FBpp0087298
XP_002004189.1
XP_017960061.1
XP_030560041.1
XP_022223265.1
XP_002026400.1
XP_001362014.2
XP_016991845.1
XP_039501242.2
XP_002033328.1
XP_020818262.1
XP_016026986.1
XP_034650020.1
XP_037715929.1
XP_016930285.1
XP_016999243.2
XP_043643945.1
XP_002059370.3
XP_002061533.1
XP_002090334.1
