## Supplementary material for "Leveraging genomic redundancy to improve inference and alignment of orthologous proteins": 1EA5.tsv

ppid	slices
XP_001959916.1
XP_016958217.1
XP_017108526.2
XP_017125123.1
XP_015011588.1
XP_017069390.1
XP_017049840.1
XP_001986658.1
XP_034129692.1
XP_023176642.2
XP_034476474.1
XP_017019915.1
XP_033152197.1
FBpp0087147
XP_002004485.2
XP_017959463.1
XP_030560646.1
XP_041449143.1
XP_002027156.1
XP_001361379.2
XP_016985839.1
XP_039484063.1
XP_002033457.1
XP_020801339.1
XP_002081101.1
XP_034654716.1
XP_037713684.1
XP_016929148.2
XP_017011002.2
XP_043643732.1
XP_002059323.1
XP_023032031.1
XP_002091151.2
