## Supplementary material for "Leveraging genomic redundancy to improve inference and alignment of orthologous proteins": 1EA6.tsv

ppid	slices
XP_001959403.2
XP_043947846.1
XP_043066817.1
XP_017115340.1
XP_001975926.1
XP_017068792.1
XP_017039136.1
XP_043071816.1
XP_034128695.1
XP_030081374.1
XP_034478508.1
XP_017033537.1
XP_033156036.1
FBpp0087066
XP_002005464.2
XP_017960611.1
XP_030558008.1
XP_022227789.2
XP_002016536.1
XP_001360855.3
XP_016981283.1
XP_039480729.1
XP_002033543.1
XP_020800936.1
XP_002081172.1
XP_034651557.1
XP_037714038.1
XP_016930010.1
XP_017002707.2
XP_043644948.1
XP_032292279.1
XP_002074847.1
XP_002091068.1
