## Supplementary material for "Leveraging genomic redundancy to improve inference and alignment of orthologous proteins": 1EA9.tsv

ppid	slices
XP_001959567.2
XP_016958021.2
XP_017092489.2
XP_017116531.1
XP_001975815.2
XP_017077994.1
XP_017053857.1
XP_032589788.1
XP_034131061.1
XP_023164756.2
XP_034476840.1
XP_017031435.1
XP_033152107.1
FBpp0086887
XP_002004531.2
XP_017959807.2
XP_030558598.1
XP_022229836.2
XP_002016267.1
XP_001360674.2
XP_016984890.1
XP_039484225.1
XP_032571687.1
XP_020814909.1
XP_039148431.1
XP_034652173.1
XP_037713245.1
XP_016928544.1
XP_017001777.2
XP_043642297.1
XP_002048780.2
XP_002062973.2
XP_002090956.2
