## Supplementary material for "Leveraging genomic redundancy to improve inference and alignment of orthologous proteins": 1EAA.tsv

ppid	slices
XP_001959632.2
XP_016957269.1
XP_017092521.2
XP_017131976.1
XP_026836164.1
XP_017077160.1
XP_017040880.1
XP_001996767.1
XP_034131359.1
XP_023159928.2
XP_034476646.1
XP_017032527.1
XP_033152440.1
FBpp0086881
XP_002006795.1
XP_017959983.1
XP_030554599.1
XP_022227190.2
XP_002018370.1
XP_001361179.2
XP_016988887.1
XP_039484517.1
XP_002033668.1
XP_020815649.1
XP_039148435.1
XP_034652050.1
XP_037714061.1
XP_016943376.1
XP_017001102.2
XP_043643215.1
XP_002049232.1
XP_002068690.1
XP_002090946.1
