## Supplementary material for "Leveraging genomic redundancy to improve inference and alignment of orthologous proteins": 1EAC.tsv

ppid	slices
XP_001959479.1
XP_043948235.1
XP_017090318.2
XP_017133202.1
XP_001975666.1
XP_017068719.1
XP_017049659.2
XP_001987303.1
XP_034142300.1
XP_030081376.1
XP_034478160.1
XP_017019703.1
XP_033155197.1
FBpp0086702
XP_032586232.2
XP_017958760.1
XP_030558147.1
XP_022232162.2
XP_002017632.2
XP_001361762.2
XP_016973723.1
XP_039483391.1
XP_002033808.1
XP_020802427.1
XP_016027571.1
XP_034654381.1
XP_037717346.1
XP_016927906.1
XP_044249136.1
XP_043643768.1
XP_002050702.1
XP_023030517.1
XP_002091275.1
