## Supplementary material for "Leveraging genomic redundancy to improve inference and alignment of orthologous proteins": 1EAD.tsv

ppid	slices
XP_001960734.1
XP_016947580.1
XP_017094337.2
XP_017133186.2
XP_001975630.1
XP_017069447.1
XP_017061474.1
XP_001987810.1
XP_034121435.1
XP_023172613.2
XP_034479393.1
XP_017022261.1
XP_033151612.1
FBpp0086617
XP_032586064.2
XP_017961523.1
XP_030561636.1
XP_022225093.2
XP_002016068.1
XP_001360528.2
XP_016979755.1
XP_039483076.1
XP_002033849.1
XP_020814813.1
XP_002081503.1
XP_034652980.1
XP_037715182.1
XP_016930427.1
XP_016998014.2
XP_043643371.1
XP_002050198.1
XP_002063273.1
XP_002091313.1
