## Supplementary material for "Leveraging genomic redundancy to improve inference and alignment of orthologous proteins": 1EAE.tsv

ppid	slices
XP_001959776.1
XP_016953510.1
XP_017108498.2
XP_017125102.1
XP_001975505.1
XP_017078934.1
XP_017061949.1
XP_001986952.1
XP_034135063.1
XP_023168256.2
XP_034479000.1
XP_017027743.1
XP_033153512.1
FBpp0086492
XP_002004776.4
XP_017962285.1
XP_030558432.1
XP_022224036.1
XP_026841928.1
XP_001361350.3
XP_016972552.1
XP_039482190.1
XP_002033979.1
XP_020799224.1
XP_002081629.1
XP_034651566.1
XP_037716132.1
XP_016941207.1
XP_016992808.2
XP_043644055.1
XP_002051030.3
XP_002074696.3
XP_002092366.1
