## Supplementary material for "Leveraging genomic redundancy to improve inference and alignment of orthologous proteins": 1EB0.tsv

ppid	slices
XP_001958999.1
XP_016946431.1
XP_017093287.2
XP_017124990.1
XP_001975395.1
XP_017078902.1
XP_017049798.1
XP_001985887.1
XP_034141794.1
XP_023164920.2
XP_034476548.1
XP_017033468.1
XP_033156615.1
FBpp0086275
XP_002006264.2
XP_017960732.1
XP_030554065.1
XP_022227178.2
XP_002018368.1
XP_001361177.3
XP_016985949.2
XP_039480930.1
XP_002034089.2
XP_020798302.1
XP_039147850.1
XP_034650286.1
XP_037713505.1
XP_016929665.1
XP_017010248.2
XP_043643128.1
XP_002049590.1
XP_046865479.1
XP_002092252.1
