## Supplementary material for "Leveraging genomic redundancy to improve inference and alignment of orthologous proteins": 1EB1.tsv

ppid	slices
XP_014763744.1
XP_016967806.1
XP_017108335.2
XP_017125093.1
XP_001975326.1
XP_017077784.1
XP_017044446.1
XP_001995298.1
XP_034132594.1
XP_023164189.2
XP_034478638.1
XP_017024506.1
XP_033155337.1
FBpp0086262
XP_002006598.3
XP_017959803.1
XP_030566354.1
XP_022225252.2
XP_002026624.2
XP_001362045.4
XP_016971845.1
XP_039482543.1
XP_002034162.1
XP_020811713.1
XP_039148501.1
XP_034651819.1
XP_037716564.1
XP_016928290.1
XP_017012142.2
XP_043644887.1
XP_032293047.1
XP_002061046.1
XP_002092179.1
