## Supplementary material for "Leveraging genomic redundancy to improve inference and alignment of orthologous proteins": 1EB4.tsv

ppid	slices
XP_001960182.2
XP_016947260.1
XP_017094131.2
XP_017124643.1
XP_001974545.2
XP_017078488.1
XP_017049607.1
XP_032590074.1
XP_034141047.1
XP_023167448.2
XP_034475706.1
XP_017019987.1
XP_033152070.1
FBpp0086054
XP_002005991.2
XP_030245496.1
XP_030560882.1
XP_022231799.2
XP_002018396.2
XP_015040109.2
XP_016976525.1
XP_039480611.1
XP_002034318.1
XP_020802378.1	0-206
XP_039148316.1
XP_034653221.1
XP_037713269.1
XP_036669112.1
XP_016994596.2
XP_043642837.1
XP_002049856.2
XP_023031088.1
XP_015051175.1
