## Supplementary material for "Leveraging genomic redundancy to improve inference and alignment of orthologous proteins": 1EB5.tsv

ppid	slices
XP_014763622.1
XP_016947284.1
XP_017094118.2
XP_017125198.1
XP_001974553.1
XP_017078084.1
XP_017049782.2
XP_001986034.2
XP_034121198.1
XP_023173558.2
XP_034476941.1
XP_017019931.1
XP_033153010.1
FBpp0086050
XP_002006093.1
XP_030245125.1
XP_030555584.1
XP_022226991.2
XP_002018389.1
XP_001361193.3
XP_016976166.1
XP_039484131.1
XP_002034324.1
XP_020817412.1
XP_016028263.1
XP_034650680.1
XP_037717983.1
XP_016929626.1
XP_016994629.2
XP_043645773.1
XP_002049749.2
XP_002063898.2
XP_002092047.1
