## Supplementary material for "Leveraging genomic redundancy to improve inference and alignment of orthologous proteins": 1EB6.tsv

ppid	slices
XP_001960134.2
XP_016946935.1
XP_017094329.1
XP_017124655.1
XP_001974589.1
XP_017078798.1
XP_017049919.1
XP_001987646.1
XP_034141295.1
XP_023179622.2
XP_034479056.1
XP_017019746.1
XP_033156816.1
FBpp0085980
XP_002005357.1
XP_017960775.1
XP_030558585.1
XP_022224040.1
XP_002017586.1
XP_001361793.4
XP_044313803.1
XP_039481483.1
XP_002034361.2
XP_020800560.1
XP_002081999.2
XP_034650633.1
XP_037717067.1
XP_016928798.1
XP_017010175.2
XP_043643729.1
XP_002050615.2
XP_002066195.1
XP_002092010.2
