## Supplementary material for "Leveraging genomic redundancy to improve inference and alignment of orthologous proteins": 1EB7.tsv

ppid	slices
XP_001961196.1
XP_016958619.1
XP_017106922.2
XP_017125904.1
XP_001974747.1
XP_017077122.2
XP_017051723.1
XP_001987835.1
XP_034130597.1
XP_023160349.2
XP_034479480.1
XP_017033519.1
XP_033153737.1
FBpp0085809
XP_002004875.2
XP_017959206.1
XP_030558351.1
XP_022226071.2
XP_002015762.1
XP_001360316.2
XP_016991501.1
XP_039480722.1
XP_002034518.1
XP_020808130.1
XP_002082162.2
XP_034651564.1
XP_037715790.1
XP_016941202.1
XP_017014484.2
XP_043642235.1
XP_002050955.1
XP_002061477.1
XP_002091851.1
