## Supplementary material for "Leveraging genomic redundancy to improve inference and alignment of orthologous proteins": 1EB8.tsv

ppid	slices
XP_014763638.2
XP_016958470.1
XP_017096736.2
XP_017123710.1
XP_001974787.1
XP_017077227.1
XP_017051703.1
XP_001995324.1
XP_034126900.1
XP_023168720.1
XP_034479243.1
XP_017033465.1
XP_033153593.1
FBpp0085747
XP_002005722.2
XP_017961166.1
XP_030563519.1
XP_022222962.1
XP_026841410.1
XP_001361143.5
XP_044315115.1
XP_039482020.1
XP_002045004.2
XP_020800475.1
XP_002082204.1
XP_034651448.1
XP_037717154.1
XP_016940418.1
XP_017001844.2
XP_043642006.1
XP_002058902.2
XP_002061515.2
XP_002091811.2
