## Supplementary material for "Leveraging genomic redundancy to improve inference and alignment of orthologous proteins": 1EB9.tsv

ppid	slices
XP_001960035.1
XP_016953634.1
XP_017093355.1
XP_017123108.1
XP_026836839.1
XP_017072593.1
XP_017051277.1
XP_001995198.1
XP_034141099.1
XP_023160822.1
XP_034477139.1
XP_017032897.1
XP_033152849.1
FBpp0085673
XP_002006500.1
XP_030244546.1
XP_030567636.1
XP_022230272.1
XP_002016703.1
XP_001361438.4
XP_016988068.1
XP_039483600.1
XP_002045014.1
XP_020798578.1
XP_002076375.1
XP_034651960.1
XP_037716958.1
XP_016927933.1
XP_017001665.2
XP_043646180.1
XP_002049116.1
XP_002063842.1
XP_002091747.2
