## Supplementary material for "Leveraging genomic redundancy to improve inference and alignment of orthologous proteins": 01EB.tsv

ppid	slices
XP_001959747.2
XP_016953139.1
XP_017090727.2
XP_041565779.1
XP_001975189.1
XP_017078300.1
XP_017054041.1
XP_001987223.2
XP_034141989.1
XP_030081275.1
XP_034476361.1
XP_017027491.1
XP_033152460.1
FBpp0112019
XP_002005591.2
XP_030245637.1	0-405
XP_030557857.1
XP_022217778.2
XP_026840927.1	389-548
XP_001361653.4
XP_044312467.1
XP_039480647.1
XP_032570923.1
XP_020799861.1
XP_016029063.1
XP_034652959.1
XP_037712655.1
XP_036669266.1
XP_044251690.1
XP_043643261.1
XP_015029045.1
XP_023032326.1
XP_015051436.1
