## Supplementary material for "Leveraging genomic redundancy to improve inference and alignment of orthologous proteins": 1EBA.tsv

ppid	slices
XP_014762861.1
XP_016953021.1
XP_017093414.2
XP_017123150.1
XP_001974838.1
XP_017072715.1
XP_017051048.1
XP_032596971.2
XP_034141995.1
XP_023162602.1
XP_034476740.1
XP_017032927.1
XP_033155760.1
FBpp0085667
XP_002006487.1
XP_017961657.1
XP_030567649.1
XP_022230280.2
XP_026842233.1
XP_001361431.3
XP_016988079.1
XP_039481864.1
XP_002034616.1
XP_020802856.1
XP_002082254.1
XP_034651120.1
XP_037716261.1
XP_016927384.1
XP_017001652.2
XP_043644479.1
XP_002049129.2
XP_023030828.1
XP_002091757.1
