## Supplementary material for "Leveraging genomic redundancy to improve inference and alignment of orthologous proteins": 1EBC.tsv

ppid	slices
XP_014759544.1
XP_016968726.1
XP_043069675.1
XP_017120808.1
XP_026835493.1
XP_017085362.2
XP_043064665.1
XP_032595133.1
XP_034134292.1
XP_023159820.2
XP_034472348.1
XP_017025990.1
XP_033151513.1
FBpp0085398
XP_032584429.1
XP_030240866.1
XP_030554770.1
XP_022223091.2
XP_002023109.1
XP_001356291.3
XP_016972826.1
XP_039488297.1
XP_002043358.1
XP_020798613.1
XP_002080237.1
XP_034668705.1
XP_037731396.1
XP_016939874.1
XP_043640680.1
XP_032293532.1
XP_023031377.2
XP_002090125.1
