## Supplementary material for "Leveraging genomic redundancy to improve inference and alignment of orthologous proteins": 1EBF.tsv

ppid	slices
XP_014761583.1
XP_016964178.1
XP_017095701.1
XP_017111422.1
XP_015012013.1
XP_017081504.2
XP_017052542.1
XP_001988039.1
XP_034135125.1
XP_023160508.2
XP_034473165.1
XP_017032232.1
XP_033170098.1
FBpp0085277
XP_002002544.1
XP_030243846.1
XP_030561215.1
XP_022234850.2
XP_002018729.2
XP_001357416.4
XP_044315906.1
XP_039482111.1
XP_002043519.1
XP_020809427.1
XP_016025792.1
XP_034667302.1
XP_037709793.1
XP_016945261.1
XP_017002046.2
XP_043644190.1
XP_002051059.2
XP_002067208.1
XP_015052250.1
