## Supplementary material for "Leveraging genomic redundancy to improve inference and alignment of orthologous proteins": 1EC1.tsv

ppid	slices
XP_001964581.1
XP_016948987.1
XP_017101165.2
XP_017122685.1
XP_001981067.1
XP_017073299.1
XP_017060292.1
XP_001989708.1
XP_034128120.1
XP_023163562.2
XP_034487800.1
XP_017036887.1
XP_033164463.1
FBpp0085180
XP_001998855.1
XP_017960876.1
XP_030573267.1
XP_022212138.2
XP_002012978.2
XP_001358260.2
XP_016979789.2
XP_039496023.1
XP_002043722.1
XP_020810992.1
XP_002105637.2
XP_034665219.1
XP_037708720.1
XP_016931200.1
XP_017007685.2
XP_043657071.1
XP_002053886.1
XP_002070582.2
XP_002099527.1
