## Supplementary material for "Leveraging genomic redundancy to improve inference and alignment of orthologous proteins": 1EC2.tsv

ppid	slices
XP_001964585.2
XP_016949057.1
XP_017100978.1
XP_017122749.1
XP_001981071.2
XP_017073374.1
XP_017060302.1
XP_032593643.1
XP_034128136.1
XP_023163698.1
XP_034488794.1
XP_017037000.1
XP_033167922.1
FBpp0085166
XP_001998860.2
XP_017960903.1
XP_030554060.1
XP_022214045.1
XP_026851031.1
XP_001358264.3
XP_016979837.1
XP_039491040.1
XP_032578325.1
XP_020812015.1
XP_016037121.1
XP_034665237.1
XP_037712189.1
XP_016931306.1
XP_017007756.1
XP_043651837.1
XP_002053892.2
XP_002069808.2
XP_002099523.2
