## Supplementary material for "Leveraging genomic redundancy to improve inference and alignment of orthologous proteins": 1EC3.tsv

ppid	slices
XP_001953486.1
XP_016950808.1
XP_017089372.2
XP_017122474.1
XP_001981090.1
XP_017065278.2
XP_017039419.1
XP_001994412.2
XP_034128314.1
XP_023168621.2
XP_034484958.1
XP_017038317.1
XP_033165777.1
FBpp0085145
XP_002001034.1
XP_017968787.1
XP_030573817.1
XP_022223544.2
XP_002023747.1
XP_001357943.2
XP_016973758.1
XP_039494365.1
XP_002037468.1
XP_020816995.1
XP_002105614.1
XP_034663192.1
XP_037708593.1
XP_036675657.1
XP_016998331.2
XP_043653457.1
XP_002054217.1
XP_002072265.3
XP_002099504.1
