## Supplementary material for "Leveraging genomic redundancy to improve inference and alignment of orthologous proteins": 1EC4.tsv

ppid	slices
XP_001954720.1
XP_016950856.1
XP_017088796.2
XP_017122478.1
XP_001981122.1
XP_017065646.2
XP_017039353.1
XP_032597554.1
XP_034127787.1
XP_023168522.1
XP_034484482.1
XP_017037366.1
XP_033167052.1
FBpp0085097
XP_002000819.1
XP_017968272.1
XP_030564238.1
XP_022213336.2
XP_002020390.1
XP_001357577.3
XP_016981741.2	684-774
XP_039494646.1
XP_002037434.1
XP_020811779.1
XP_002105583.1
XP_034662874.1
XP_037725103.1
XP_016935593.2
XP_016996479.2
XP_043654508.1
XP_032289507.1
XP_023035523.1
XP_002099467.1
