## Supplementary material for "Leveraging genomic redundancy to improve inference and alignment of orthologous proteins": 1EC5.tsv

ppid	slices
XP_001964650.1
XP_016951117.2
XP_017101168.2
XP_017124174.1
XP_001981126.1
XP_017065663.1
XP_017039407.1
XP_001996167.1
XP_034127782.1
XP_023168485.2
XP_034487813.1
XP_017037363.1
XP_033162115.1
FBpp0085094
XP_002000823.1
XP_017968268.1
XP_030564212.1
XP_041447626.1
XP_002020396.1
XP_002136886.2
XP_044314594.1
XP_039494640.1
XP_002037429.1
XP_020810973.1
XP_016037052.1
XP_034662222.1
XP_037722655.1
XP_036675535.1
XP_016996472.2
XP_043657203.1
XP_002055933.2
XP_002071986.3
XP_015049132.1
