## Supplementary material for "Leveraging genomic redundancy to improve inference and alignment of orthologous proteins": 1EC8.tsv

ppid	slices
XP_001955501.1
XP_016951242.2
XP_017092261.2
XP_017131338.1
XP_001981286.1
XP_017076373.2
XP_017041830.1
XP_001994366.1
XP_034126966.1
XP_023168552.2
XP_034485928.1
XP_017026581.1
XP_033163932.1
FBpp0084880
XP_002000832.1
XP_017956025.1
XP_030564129.1
XP_022215531.2
XP_002020460.1
XP_001357612.2
XP_016980231.1
XP_039492315.1
XP_002037274.1
XP_020817614.1
XP_002105423.1
XP_034661135.1
XP_037709055.1
XP_016937441.1
XP_017008879.2
XP_043654507.1
XP_002055942.1
XP_002073368.1
XP_002098513.1
