## Supplementary material for "Leveraging genomic redundancy to improve inference and alignment of orthologous proteins": 1EC9.tsv

ppid	slices
XP_001964726.2
XP_016952796.1
XP_017101185.2
XP_041565311.1
XP_015009196.1
XP_017083267.1
XP_017039031.2
XP_032597401.1
XP_034130439.1
XP_030080674.1
XP_034485282.1
XP_017023744.1
XP_033166903.1
FBpp0084803
XP_015023106.1
XP_017968958.1
XP_030562658.1
XP_022211028.2
XP_026843959.1
XP_003736248.2
XP_016972259.1
XP_039492043.1
XP_032577137.1
XP_020811300.1
XP_016036813.1
XP_034661735.1
XP_037730821.1
XP_016926368.1
XP_017008734.2
XP_043654974.1
XP_015024843.1
XP_015032799.1
XP_002098596.2
