## Supplementary material for "Leveraging genomic redundancy to improve inference and alignment of orthologous proteins": 1ECB.tsv

ppid	slices
XP_014767070.1
XP_016950088.1
XP_017091827.2
XP_017129013.1
XP_001981557.1
XP_017082942.2
XP_017041653.1
XP_001993744.1
XP_034127946.1
XP_023165642.2
XP_034488637.1
XP_017035475.1
XP_033166221.1
FBpp0084544
XP_002000931.2
XP_030238455.1
XP_030558866.1
XP_022212671.2
XP_002014083.1
XP_015037105.2
XP_016987403.2
XP_039495406.1
XP_002041496.1
XP_020799736.1
XP_016036570.1
XP_034664706.1
XP_037713103.1
XP_016943756.2
XP_017006203.2
XP_043656660.1
XP_002053724.1
XP_023035387.1
XP_002098804.1
