## Supplementary material for "Leveraging genomic redundancy to improve inference and alignment of orthologous proteins": 1ECC.tsv

ppid	slices
XP_032305759.1
XP_016950927.1
XP_017101805.2
XP_017128907.1
XP_026835155.1
XP_017079603.1
XP_017052373.1
XP_001990625.1
XP_034140133.1
XP_023164529.2
XP_034487497.1
XP_017038107.1
XP_033166153.1
FBpp0084333
XP_032589652.1
XP_017968639.1
XP_030565304.1
XP_022210243.1
XP_002016899.1
XP_001359176.3
XP_016988384.1
XP_039493254.1
XP_032578771.1
XP_020810965.1
XP_016036364.1
XP_034664273.1
XP_037707322.1
XP_016935577.1
XP_017011375.1
XP_043656065.1
XP_002053480.1
XP_023035659.1
XP_002098950.1
