## Supplementary material for "Leveraging genomic redundancy to improve inference and alignment of orthologous proteins": 1ECE.tsv

ppid	slices
XP_001955704.1
XP_016952813.1
XP_017105262.2
XP_017113928.1
XP_001982040.1
XP_017084196.1
XP_017047175.1
XP_001989981.1
XP_034130380.1
XP_023166533.1
XP_034488328.1
XP_017036391.1
XP_033164832.1
FBpp0083933
XP_001998805.1
XP_017968496.1
XP_030562821.1
XP_022215188.1
XP_002013441.1
XP_001358814.1
XP_016981502.1
XP_039492627.1
XP_002032451.1
XP_020817585.1
XP_002104664.1
XP_034661516.1
XP_037731137.1
XP_036673423.1
XP_017015897.2
XP_043652786.1
XP_002058638.1
XP_002070206.1
XP_002099288.1
