## Supplementary material for "Leveraging genomic redundancy to improve inference and alignment of orthologous proteins": 1ECF.tsv

ppid	slices
XP_044574217.1
XP_016952496.1
XP_043068418.1
XP_017113561.1
XP_015009382.1
XP_017084040.1
XP_017039821.1
XP_001990003.1
XP_034129928.1
XP_023175758.1
XP_034488718.1
XP_017036316.1
XP_033163215.1
FBpp0083892
XP_001998758.1
XP_017968552.1
XP_030563957.1
XP_022215203.1
XP_002013466.1
XP_033232481.1
XP_016978498.2
XP_039491666.1
XP_002032429.1
XP_020817781.1
XP_016035960.1
XP_034663795.1
XP_037710098.1
XP_016937819.1
XP_016995503.2
XP_043651582.1
XP_002054833.1
XP_002073554.4
XP_002099309.1
