## Supplementary material for "Leveraging genomic redundancy to improve inference and alignment of orthologous proteins": 1ED0.tsv

ppid	slices
XP_014765836.1
XP_016961279.1
XP_017100077.2
XP_017131796.1
XP_001982258.1
XP_017082795.1
XP_017058793.1
XP_001990265.1
XP_034127684.1
XP_030080703.1
XP_034486205.1
XP_017035585.1
XP_033164039.1
FBpp0083674
XP_001999010.1
XP_030238955.1
XP_030573927.1
XP_022214747.1
XP_002020109.1
XP_001357858.1
XP_016983040.1
XP_039494361.1
XP_002032222.1
XP_020813933.1
XP_016035770.1
XP_034660424.1
XP_037721467.1
XP_016932973.2
XP_017007586.1
XP_043652778.1
XP_002053956.1
XP_002074050.1
XP_002098309.1
