## Supplementary material for "Leveraging genomic redundancy to improve inference and alignment of orthologous proteins": 1ED1.tsv

ppid	slices
XP_001964787.1
XP_016961194.1
XP_017100040.2
XP_017131704.1
XP_001982272.1
XP_017082727.1
XP_017058396.1
XP_001993914.1
XP_034137725.1
XP_023171734.2
XP_034484769.1
XP_017035930.1
XP_033163617.1
FBpp0083647
XP_002001434.1
XP_017967818.1
XP_030558708.1
XP_022212991.1
XP_002013575.1
XP_001358716.2
XP_016984013.1
XP_039494512.1
XP_002032206.1
XP_020813967.1
XP_002104426.1
XP_034660535.1
XP_037729026.1
XP_016944357.1
XP_017007657.2
XP_043653727.1
XP_002058392.1
XP_002069769.1
XP_002098294.1
