## Supplementary material for "Leveraging genomic redundancy to improve inference and alignment of orthologous proteins": 1ED7.tsv

ppid	slices
XP_001953129.1
XP_016961268.1
XP_017104528.2
XP_017113930.1
XP_001979513.1
XP_017084987.2	0-248
XP_017060810.1
XP_001994184.2
XP_034132069.1
XP_023179075.1
XP_034485646.1
XP_017032481.1
XP_033164701.1
FBpp0083195
XP_002000632.1
XP_017967822.1
XP_030562250.1
XP_022216361.2
XP_026850283.1
XP_001360042.3
XP_016976644.1
XP_039492706.1
XP_002043295.1
XP_020813714.1
XP_002102815.1
XP_034661799.1
XP_037730076.1
XP_016935734.1
XP_017007325.2
XP_043651351.1
XP_002056498.2
XP_002070236.1
XP_002096336.1
