## Supplementary material for "Leveraging genomic redundancy to improve inference and alignment of orthologous proteins": 1ED8.tsv

ppid	slices
XP_001964508.1
XP_016959864.1
XP_017104830.1
XP_017112057.1
XP_001979592.1
XP_017084726.2
XP_017041022.1
XP_001994720.3
XP_034130154.1
XP_023177977.2
XP_034487082.1
XP_017037910.1
XP_033164125.1
FBpp0083139
XP_001999628.1
XP_017968079.1
XP_030562887.1
XP_022230181.2
XP_002013379.1
XP_001358862.2
XP_016985064.1
XP_039491501.1
XP_002038179.1
XP_020811795.1
XP_002102899.2
XP_034665882.1
XP_037729565.1
XP_036672742.1
XP_016997226.2
XP_043656753.1
XP_002058666.1
XP_002072234.1
XP_002096248.1
