## Supplementary material for "Leveraging genomic redundancy to improve inference and alignment of orthologous proteins": 1ED9.tsv

ppid	slices
XP_001954097.3
XP_016949464.1
XP_017102140.2
XP_017113710.1
XP_001979624.1
XP_017084472.2
XP_017039887.1
XP_032593437.1
XP_034137846.1
XP_023166838.2
XP_034489217.1
XP_017035414.1
XP_033163457.1
FBpp0083106
XP_032589510.1
XP_017967459.1
XP_030559560.1
XP_041447634.1
XP_026840374.1
XP_015037250.2
XP_016969172.1
XP_039493817.2
XP_032578950.1
XP_020813288.1
XP_039150875.1
XP_034662688.1
XP_037732888.1
XP_036677896.1
XP_017013536.2
XP_043657012.1
XP_032289521.1
XP_002073533.2
XP_002096213.2
