## Supplementary material for "Leveraging genomic redundancy to improve inference and alignment of orthologous proteins": 1EDA.tsv

ppid	slices
XP_001953656.1
XP_016961443.1
XP_017103550.2
XP_017112203.1
XP_001979616.1
XP_017084925.1
XP_017041208.2
XP_001993887.1
XP_034127094.1
XP_023168901.2
XP_034488543.1
XP_017037952.1
XP_033165913.1
FBpp0083082
XP_002001462.1
XP_017968669.1
XP_030556313.1
XP_022219810.2
XP_002013960.1
XP_001358455.3
XP_016985174.1
XP_039491475.1
XP_002038202.1
XP_020811347.1
XP_002102919.2
XP_034660724.1
XP_037730398.1
XP_016936594.2
XP_016995955.2
XP_043653593.1
XP_002058421.1
XP_002072682.1
XP_002096223.1
