## Supplementary material for "Leveraging genomic redundancy to improve inference and alignment of orthologous proteins": 1EDC.tsv

ppid	slices
XP_001953767.1
XP_016948071.1
XP_017103872.2
XP_017112194.1
XP_001979839.1
XP_017076500.2
XP_017039680.1
XP_001990592.1
XP_034129986.1
XP_023172072.2
XP_034488510.1
XP_017026880.1
XP_033165043.1
FBpp0082801
XP_002000230.1
XP_017967782.1
XP_030565221.1
XP_022217840.2
XP_002014156.1
XP_001359061.1
XP_016977809.2
XP_039493000.1
XP_002041180.1
XP_020817936.1
XP_016034360.1
XP_034660376.1
XP_037732120.1
XP_016937677.2	663-701
XP_044250003.1
XP_043652735.1
XP_002053446.1
XP_002072915.1
XP_002097275.1
