## Supplementary material for "Leveraging genomic redundancy to improve inference and alignment of orthologous proteins": 1EE0.tsv

ppid	slices
XP_001955454.1
XP_016959961.1
XP_017091659.2
XP_017117260.1
XP_001979903.1
XP_017076672.2
XP_017047124.1
XP_001996634.1
XP_034137950.1
XP_023161701.1
XP_034484476.1
XP_017023730.1
XP_033164685.1
FBpp0082358
XP_001999486.1
XP_030243073.1
XP_030563908.1
XP_022211541.2
XP_002013633.2
XP_001358679.4
XP_044314501.1
XP_039491814.1
XP_002031225.1
XP_020811666.1
XP_002103472.1
XP_034663490.1
XP_037729768.1
XP_016938550.2
XP_017001401.2
XP_043654920.1
XP_002054783.1
XP_002070683.1
XP_002097893.1
