## Supplementary material for "Leveraging genomic redundancy to improve inference and alignment of orthologous proteins": 1EE2.tsv

ppid	slices
XP_001964529.1
XP_016959915.1
XP_017101096.1
XP_017112162.1
XP_001980384.1
XP_017076829.1
XP_017041100.1
XP_001989618.1
XP_034131307.1
XP_023178017.1
XP_034484748.1
XP_017037937.1
XP_033166797.1
FBpp0082108
XP_001999357.1
XP_017953579.1
XP_030564005.1
XP_022210889.2
XP_026851142.1
XP_001357786.3
XP_044312781.1
XP_039490546.1
XP_002031446.1
XP_020811556.1
XP_002103685.1
XP_034660276.1
XP_037729207.1
XP_036672650.1
XP_017000338.2
XP_043655432.1
XP_002055826.1
XP_002072657.1
XP_002097412.1
