## Supplementary material for "Leveraging genomic redundancy to improve inference and alignment of orthologous proteins": 1EE3.tsv

ppid	slices
XP_001953384.1
XP_016959746.1
XP_017098596.2
XP_017111074.1
XP_001980452.1
XP_017076783.1
XP_017040962.1
XP_001994568.1
XP_034132129.1
XP_023178452.2
XP_034486435.1
XP_017030652.1
XP_033165112.1
FBpp0082090
XP_002000540.1
XP_017957292.1
XP_030562513.1
XP_022213524.2
XP_002017365.1
XP_001359497.3
XP_016984296.2
XP_039493547.1
XP_002031512.1
XP_020798653.1
XP_002103755.1
XP_034661293.1
XP_037717597.1
XP_016942529.2
XP_016995841.2
XP_043656871.1
XP_002056716.1
XP_046865150.1
XP_002097345.1
