## Supplementary material for "Leveraging genomic redundancy to improve inference and alignment of orthologous proteins": 1EE4.tsv

ppid	slices
XP_001953405.2
XP_016959780.1
XP_017109175.2
XP_017111286.1
XP_001980475.1
XP_017076760.2
XP_017041059.1
XP_001994233.1
XP_034132302.1
XP_030081564.1
XP_034489148.1
XP_017037748.1
XP_033161991.1
FBpp0082011
XP_001998591.4
XP_017964496.1
XP_030559744.1
XP_022213376.1
XP_002017342.1
XP_001359484.2
XP_016973462.1
XP_039490588.1
XP_002031534.1
XP_020798702.1
XP_002103780.2
XP_034663142.1
XP_037732747.1
XP_036673836.1
XP_017007527.2
XP_043654607.1
XP_002053080.1
XP_002073568.1
XP_002097321.1
