## Supplementary material for "Leveraging genomic redundancy to improve inference and alignment of orthologous proteins": 1EE5.tsv

ppid	slices
XP_001954655.1
XP_016950700.2	0-151
XP_043067714.1
XP_017119099.1
XP_001980545.1
XP_017083810.2
XP_017062163.1
XP_001994118.1
XP_034138466.1
XP_023166446.2
XP_034484920.1
XP_017018646.1
XP_033162331.1
FBpp0081934
XP_002000566.2
XP_017967681.1
XP_030568164.1
XP_022215968.2
XP_026842868.1
XP_002136240.2
XP_016980330.2
XP_039494702.1
XP_032576563.1
XP_020811629.1
XP_016035143.1
XP_034663672.1
XP_037718954.1
XP_036674195.1
XP_016999044.2
XP_043655247.1
XP_002056742.1
XP_002073717.1
XP_002097983.1
