## Supplementary material for "Leveraging genomic redundancy to improve inference and alignment of orthologous proteins": 1EE6.tsv

ppid	slices
XP_001955579.2
XP_016950070.1
XP_017092145.2
XP_017118600.1
XP_001980627.2
XP_017083790.1
XP_017046976.1
XP_032592808.1
XP_034130906.1
XP_023176115.2
XP_034488869.1
XP_017032203.1
XP_033166013.1
FBpp0081772
XP_015022519.1
XP_017955723.1
XP_030565765.1
XP_022209980.2
XP_026850384.1
XP_001359909.5
XP_016983274.1
XP_039495554.1
XP_032577844.1
XP_020813298.1
XP_016035222.1
XP_034665957.1
XP_037732190.1
XP_036674211.1
XP_016992992.2
XP_043655606.1
XP_015027518.1
XP_023036107.1
XP_002097143.2
