## Supplementary material for "Leveraging genomic redundancy to improve inference and alignment of orthologous proteins": 1EE7.tsv

ppid	slices
XP_001955580.3
XP_016950077.1
XP_017091578.1
XP_017118588.1
XP_001980626.1
XP_017083789.1
XP_017046972.1
XP_001989550.1
XP_034130902.1
XP_023176114.1
XP_034488868.1
XP_017032217.1
XP_033166008.1
FBpp0081765
XP_001999687.3
XP_017955651.1
XP_030565764.1
XP_022209822.1
XP_002019718.1
XP_001359910.3
XP_016983273.1
XP_039495553.1
XP_002031694.1
XP_020813297.1
XP_002103931.1
XP_034665953.1
XP_037732187.1
XP_016932851.1
XP_016992990.1
XP_043655600.1
XP_002053683.3
XP_002073180.3
XP_002097144.3
