## Supplementary material for "Leveraging genomic redundancy to improve inference and alignment of orthologous proteins": 1EE8.tsv

ppid	slices
XP_001952940.1
XP_016961254.1
XP_017100838.2
XP_017112254.1
XP_001980675.2
XP_017079895.2
XP_017040144.1
XP_001990051.1
XP_034137757.1
XP_023174258.2
XP_034487357.1
XP_017026870.1
XP_033164874.1
FBpp0081737
XP_001998535.1
XP_017968655.1
XP_030559819.1
XP_022210853.2
XP_026851137.1
XP_001358193.2
XP_016973563.1
XP_039492612.1
XP_002031746.1
XP_020816540.1
XP_002103985.1
XP_034663530.1
XP_037731327.1
XP_036673024.1
XP_017001301.2
XP_043652438.1
XP_002053030.1
XP_002069489.1
XP_002097096.1
