## Supplementary material for "Leveraging genomic redundancy to improve inference and alignment of orthologous proteins": 1EE9.tsv

ppid	slices
XP_001953610.2
XP_016959757.1
XP_017102739.2
XP_017111258.1
XP_015010525.1
XP_017071900.2
XP_017057679.1
XP_001994006.2
XP_034127270.1
XP_023165719.2
XP_034488253.1
XP_017035967.1
XP_033166493.1
FBpp0081649
XP_002000993.2
XP_017957364.1
XP_030573372.1
XP_022233637.2
XP_026849315.1
XP_033241795.1
XP_016973730.1
XP_039494036.1
XP_002031802.1
XP_020813874.1
XP_016035372.1
XP_034662950.1	697-784
XP_037728995.1
XP_016935386.2
XP_016996889.2
XP_043654108.1
XP_002054258.2
XP_002070150.1
XP_002097040.1
