## Supplementary material for "Leveraging genomic redundancy to improve inference and alignment of orthologous proteins": 01EE.tsv

ppid	slices
XP_001957243.2
XP_016956087.1
XP_043065549.1
XP_017122282.1
XP_026833391.1
XP_017066756.1
XP_017039606.1
XP_032596993.2
XP_034137283.1
XP_023176296.2
XP_034480924.1
XP_041631345.1
XP_033160085.1
FBpp0304223
XP_032587306.1
XP_030242302.1
XP_030568153.1
XP_022219640.2
XP_026847297.1
XP_015043662.2
XP_016990945.2
XP_043862015.1
XP_032574633.1
XP_020814757.1
XP_039149251.1
XP_034656897.1
XP_037720229.1
XP_036671645.1
XP_017009555.2
XP_043647692.1
XP_032290647.1
XP_023031949.1
XP_015049925.1
