## Supplementary material for "Leveraging genomic redundancy to improve inference and alignment of orthologous proteins": 1EEA.tsv

ppid	slices
XP_001965928.1
XP_016961459.1
XP_017092267.2
XP_017117572.1
XP_001980768.1
XP_017075189.1
XP_017057673.1
XP_001990828.1
XP_034130809.1
XP_023169592.2
XP_034475559.1
XP_017023332.1
XP_033166270.1
FBpp0081648
XP_001998440.2
XP_030240818.1
XP_030557536.1
XP_041449659.1	0-244,889-1032
XP_002016786.2
XP_001359110.3
XP_016975721.1
XP_039495651.1
XP_002031844.1
XP_020813639.1
XP_002104072.1
XP_034662612.1
XP_037730499.1
XP_016930983.1
XP_017005191.2
XP_043654308.1
XP_032289863.1	0-345
XP_023036121.1
XP_002096997.1
