## Supplementary material for "Leveraging genomic redundancy to improve inference and alignment of orthologous proteins": 1EEC.tsv

ppid	slices
XP_001953586.1
XP_016949995.1
XP_043067556.1
XP_017117384.1
XP_001980789.1
XP_017073854.1
XP_017057432.1
XP_001989829.1
XP_034131741.1
XP_023177066.2
XP_034475489.1
XP_017020173.1
XP_033163510.1
FBpp0081582
XP_001999440.1
XP_017953683.1
XP_030556398.1
XP_022219199.1
XP_002017189.1
XP_001359370.2
XP_016975671.2
XP_039490974.1
XP_002031866.1
XP_020809242.1
XP_002104092.1
XP_034663225.1
XP_037712121.1
XP_016939992.2
XP_017007374.2
XP_043653359.1
XP_002054664.2
XP_002070074.1
XP_002096975.1
