## Supplementary material for "Leveraging genomic redundancy to improve inference and alignment of orthologous proteins": 1EED.tsv

ppid	slices
XP_001965924.1
XP_016960561.1
XP_017092018.2
XP_017117432.1
XP_001980772.1
XP_017074278.1
XP_017057470.2
XP_001996197.1
XP_034130954.1
XP_023169753.2
XP_034475601.1
XP_017023531.1
XP_033164311.1
FBpp0081568
XP_001998457.2
XP_030240800.1
XP_030557586.1
XP_022226183.2
XP_002016781.2
XP_033232900.1
XP_016975604.2
XP_039495650.1
XP_032578474.1
XP_020814229.1
XP_016035409.1
XP_034665671.1
XP_037730936.1
XP_016930962.2
XP_044250242.1
XP_043655390.1
XP_002058750.1
XP_002073898.2
XP_002096993.1
