## Supplementary material for "Leveraging genomic redundancy to improve inference and alignment of orthologous proteins": 1EEE.tsv

ppid	slices
XP_001954774.1
XP_016960588.1
XP_017088696.2
XP_017122639.1
XP_001980885.1
XP_017071845.1
XP_017058473.1
XP_001990478.2
XP_034131597.1
XP_023178832.2
XP_034488900.1
XP_017018607.1
XP_033162235.1
FBpp0081490
XP_002000345.1
XP_017967155.1
XP_030565882.1
XP_022223341.2
XP_026846033.1
XP_001359842.5
XP_016981848.2
XP_039493934.1
XP_002031962.1
XP_020811157.1
XP_002104189.1
XP_034665004.1
XP_037732470.1
XP_036672954.1
XP_044252233.1
XP_043653277.1
XP_002056313.1
XP_002072783.1
XP_002096882.1
