## Supplementary material for "Leveraging genomic redundancy to improve inference and alignment of orthologous proteins": 1EEF.tsv

ppid	slices
XP_014766942.1
XP_016961223.1
XP_017088651.2
XP_017122632.1
XP_001980882.1
XP_017071863.1
XP_017058644.1
XP_001990480.1
XP_034131596.1
XP_023178926.2
XP_034488898.1
XP_017018571.1
XP_033163959.1
FBpp0081489
XP_002000342.2
XP_017967149.1
XP_030565798.1
XP_022223288.2
XP_026850638.1
XP_001359840.3
XP_044314641.1
XP_039493928.1
XP_002031959.1
XP_020811139.1
XP_016035535.1
XP_034664992.1
XP_037707644.1
XP_036672980.1
XP_017000285.2
XP_043657230.1
XP_015026093.1
XP_002069719.3
XP_015047646.1
