## Supplementary material for "Leveraging genomic redundancy to improve inference and alignment of orthologous proteins": 1EF0.tsv

ppid	slices
XP_001954250.1
XP_016960669.1
XP_017090463.1
XP_017123966.1
XP_001980928.1
XP_017073535.1
XP_017058478.1
XP_001989845.1
XP_034131610.1
XP_023177097.1
XP_034489392.1
XP_017037508.1
XP_033161950.1
FBpp0081388
XP_002000688.1
XP_017969121.1
XP_030556261.1
XP_022221777.1
XP_002019584.1
XP_033241731.1
XP_016980513.1
XP_039495909.1
XP_002032005.1
XP_020814260.1
XP_016035582.1
XP_034663607.1
XP_037707606.1
XP_016927235.1
XP_017014194.1
XP_043651358.1
XP_002054679.1
XP_002069982.1
XP_002096842.1
