## Supplementary material for "Leveraging genomic redundancy to improve inference and alignment of orthologous proteins": 1EF1.tsv

ppid	slices
XP_001954622.3
XP_016954188.1
XP_017100690.2
XP_017130785.1
XP_001979081.1
XP_017083352.2
XP_017046659.1
XP_032592884.1
XP_034131674.1
XP_023171000.2
XP_034485277.1
XP_017031734.1
XP_033163518.1
FBpp0081227
XP_032585439.1
XP_017967957.2
XP_030563724.1
XP_022220628.1
XP_026843770.1
XP_001359237.4
XP_016974681.2
XP_039492120.1
XP_002038570.1
XP_020818361.1
XP_016033470.2
XP_034660658.1
XP_037729081.1
XP_016938131.2
XP_016997480.2
XP_043653220.1
XP_032294870.1
XP_002072785.3
XP_002098163.3
