## Supplementary material for "Leveraging genomic redundancy to improve inference and alignment of orthologous proteins": 1EF4.tsv

ppid	slices
XP_001962652.1
XP_016963444.1
XP_017098938.2
XP_017116560.1
XP_001974036.1
XP_017064322.1
XP_017048903.1
XP_032595314.1
XP_034134878.1
XP_023172297.2
XP_034475348.1
XP_017023892.1
XP_033155112.1	301-346
FBpp0081050
XP_043864724.1
XP_030244222.1
XP_030561605.1
XP_022226602.2
XP_026843228.1
XP_001356098.3
XP_016984057.2
XP_039501213.2
XP_002042548.2
XP_020810771.1
XP_016025781.1
XP_034667615.1
XP_037710507.1
XP_016934322.1
XP_017012789.2
XP_043645142.1
XP_032293616.1
XP_002069409.1
XP_002090223.1
