## Supplementary material for "Leveraging genomic redundancy to improve inference and alignment of orthologous proteins": 1EF5.tsv

ppid	slices
XP_001965273.1
XP_016964708.1
XP_017088858.2
XP_017121276.1
XP_001974099.1
XP_017082349.1
XP_017043979.1
XP_001988398.1
XP_034125140.1
XP_023165932.1
XP_034472863.1
XP_017022440.1
XP_033173343.1
FBpp0080956
XP_002003316.1
XP_030241977.1
XP_030555101.1
XP_022230928.2
XP_002028873.1
XP_001356846.4
XP_016974426.1
XP_043862694.1
XP_002042486.1
XP_020812315.1
XP_002080091.1
XP_034669802.1
XP_037711758.1
XP_016927605.1
XP_017007069.2
XP_043643884.1
XP_002052063.2
XP_002065422.1
XP_002090277.1
