## Supplementary material for "Leveraging genomic redundancy to improve inference and alignment of orthologous proteins": 1EF7.tsv

ppid	slices
XP_001961743.1
XP_016964434.1
XP_017107333.1
XP_017120929.1
XP_001974153.1
XP_017082504.1
XP_043063892.1
XP_001989302.1
XP_034128724.1
XP_023170495.1
XP_034472205.1
XP_017029542.1
XP_033158777.1
FBpp0080890
XP_002003511.1
XP_030246649.1
XP_030556930.1
XP_022228229.1
XP_026843530.1
XP_001356036.1
XP_016989923.1
XP_039482710.1
XP_002042429.1
XP_020798955.1
XP_002080027.1
XP_034667521.1
XP_037710555.1
XP_016945646.1
XP_016994331.1
XP_043642319.1
XP_032293989.1
XP_002066390.1
XP_002090807.1
