## Supplementary material for "Leveraging genomic redundancy to improve inference and alignment of orthologous proteins": 1EF8.tsv

ppid	slices
XP_001962823.1
XP_016967553.1
XP_017108711.2
XP_017117130.1
XP_001974254.1
XP_017069689.2
XP_017050524.2
XP_001988320.1
XP_034134677.1
XP_023163906.2
XP_034474394.1
XP_017033781.1
XP_033170216.1
FBpp0080775
XP_002004024.1
XP_030243487.1
XP_030569879.1
XP_022224953.1
XP_002023168.1
XP_001356263.2
XP_016975961.1
XP_039483002.1
XP_002039113.1
XP_020804744.1
XP_016025539.1
XP_034670083.1
XP_037708112.1
XP_016923710.1
XP_017004812.2
XP_043642563.1
XP_002057441.2
XP_002067057.1
XP_002090704.1
