## Supplementary material for "Leveraging genomic redundancy to improve inference and alignment of orthologous proteins": 1EF9.tsv

ppid	slices
XP_001961887.1
XP_016964337.1
XP_017089805.2
XP_017116992.1
XP_001974269.1
XP_017069981.2
XP_017050546.1
XP_001997305.2
XP_034134423.1
XP_023160725.2
XP_034473327.1
XP_017033928.1
XP_033173763.1
FBpp0080740
XP_002002151.1
XP_030243094.1
XP_030561799.1
XP_022229922.2
XP_002023154.2
XP_001356275.3
XP_016971064.1
XP_039481339.1
XP_002039098.1
XP_020804791.1
XP_002079912.1
XP_034667903.1
XP_037710031.1
XP_016945475.1
XP_017000242.2
XP_043644411.1
XP_002057659.1
XP_002064427.1
XP_002090689.1
