## Supplementary material for "Leveraging genomic redundancy to improve inference and alignment of orthologous proteins": 01EF.tsv

ppid	slices
XP_001953423.3
XP_016960479.1
XP_017089356.2
XP_017122625.1
XP_015009279.1
XP_017085462.1
XP_017058241.2
XP_001990068.1
XP_034127629.1
XP_023162354.2
XP_034484640.1
XP_017020443.1
XP_033162052.1
FBpp0297302
XP_001998517.3
XP_030242537.1
XP_030559934.1	3145-4352
XP_022209540.2
XP_026850672.1
XP_002136962.3
XP_016981843.1
XP_039493992.1
XP_032579416.1
XP_020817577.1
XP_016036078.1
XP_034661649.1
XP_037707291.1
XP_036674015.1
XP_016998814.2
XP_043655953.1
XP_002053013.3
XP_023034509.1
XP_002099203.3
