## Supplementary material for "Leveraging genomic redundancy to improve inference and alignment of orthologous proteins": 1EFA.tsv

ppid	slices
XP_001961605.2
XP_016963104.1
XP_017094471.2
XP_017132164.1
XP_001974390.1
XP_017067920.1
XP_017051514.1
XP_001988513.2
XP_034125882.1
XP_023172555.2
XP_034474667.1
XP_017021732.1
XP_033173663.1
FBpp0080603
XP_002003851.4	0-143
XP_030245401.1
XP_030567883.1
XP_022232463.2
XP_002014911.2
XP_001356652.4
XP_016969129.2
XP_039483406.1
XP_002038972.1
XP_020800745.1
XP_002079784.1
XP_034668689.1
XP_037709552.1
XP_016926713.1
XP_017012194.2
XP_043643317.1
XP_002052794.3
XP_002065615.2
XP_002090565.1
