## Supplementary material for "Leveraging genomic redundancy to improve inference and alignment of orthologous proteins": 1EFB.tsv

ppid	slices
XP_014761883.1
XP_016964345.1
XP_043069739.1
XP_017117007.1
XP_015012082.1
XP_017063919.2
XP_017044885.1
XP_032592063.1
XP_034125695.1
XP_023164204.2
XP_034475017.1
XP_017037424.1
XP_033174028.1
FBpp0080550
XP_015021187.1
XP_030243943.1
XP_030556709.1
XP_022230331.2
XP_026844669.1
XP_015036437.2
XP_016987294.2
XP_039480684.1
XP_032583308.1
XP_020812284.1
XP_016025327.1
XP_034668117.1
XP_037712419.1
XP_016945666.1
XP_016993648.2
XP_043642264.1
XP_015028608.1
XP_002066315.1
XP_015052357.1
