## Supplementary material for "Leveraging genomic redundancy to improve inference and alignment of orthologous proteins": 1EFC.tsv

ppid	slices
XP_001962245.1
XP_016965767.1
XP_017097204.1
XP_017134227.1
XP_001974486.1
XP_017086720.1
XP_017056566.1
XP_001993372.1
XP_034129068.1
XP_023173370.1
XP_034472217.1
XP_017025445.1
XP_033172669.1
FBpp0080481
XP_002002062.1
XP_030239639.1
XP_030561389.1
XP_022229138.1
XP_026844021.1
XP_001356525.2
XP_016989438.2
XP_039482723.1
XP_002038873.1
XP_020809210.1
XP_016025251.1
XP_034667783.1
XP_037711210.1
XP_016924940.1
XP_017014136.2
XP_043643029.1
XP_002052191.2
XP_002066337.2
XP_002090504.1
