## Supplementary material for "Leveraging genomic redundancy to improve inference and alignment of orthologous proteins": 1EFD.tsv

ppid	slices
XP_001962160.1
XP_016964554.1
XP_017097635.1
XP_017134214.1
XP_026834978.1
XP_017064268.1
XP_017056570.1
XP_001988925.1
XP_034129595.1
XP_023175339.1
XP_034472508.1
XP_017019347.1
XP_033172761.1
FBpp0080408
XP_002001858.2
XP_030241599.1
XP_030554911.1
XP_022228628.1
XP_026844164.1
XP_001357131.3
XP_016981096.1
XP_039481883.1
XP_002038152.1
XP_020804536.1
XP_002079620.1
XP_034669029.1
XP_037709747.1
XP_016923515.1
XP_044250887.1
XP_043661576.1
XP_002051753.2
XP_023032437.1
XP_002089961.1
