## Supplementary material for "Leveraging genomic redundancy to improve inference and alignment of orthologous proteins": 1EFE.tsv

ppid	slices
XP_001962154.1
XP_016963587.1
XP_017097780.2
XP_017134144.2
XP_001969042.1
XP_017082287.2
XP_017056506.1
XP_001988919.1
XP_034129585.1
XP_023175433.2
XP_034474367.1
XP_017019220.1
XP_033173301.1
FBpp0080402
XP_002001864.1
XP_030241589.1
XP_030555467.1
XP_022230830.2
XP_002020913.1
XP_001357125.3
XP_016981065.1
XP_039478895.1
XP_032583463.1
XP_020804546.1
XP_016025162.1
XP_034669020.1
XP_037712306.1
XP_016943395.1
XP_017013955.2
XP_043640597.1
XP_002051747.1
XP_002064666.1
XP_002089955.1
