## Supplementary material for "Leveraging genomic redundancy to improve inference and alignment of orthologous proteins": 1EFF.tsv

ppid	slices
XP_032307403.1
XP_016962167.1
XP_017097164.2
XP_017134236.1
XP_026834949.1
XP_017067124.1
XP_017061169.1
XP_032592102.2
XP_034128947.1
XP_023162320.2
XP_034472425.1
XP_017024010.1
XP_033171515.1
FBpp0080362
XP_032584825.1
XP_030245503.1
XP_030569842.1	0-177
XP_022218962.2
XP_026843636.1
XP_001356188.2
XP_016972268.2
XP_039487327.1
XP_002038133.1
XP_020810141.1
XP_016025126.1
XP_034666256.1
XP_037710046.1
XP_016945476.2
XP_017013977.2
XP_043662248.1
XP_032288985.1
XP_002066994.2
XP_002089980.1
