## Supplementary material for "Leveraging genomic redundancy to improve inference and alignment of orthologous proteins": 01F0.tsv

ppid	slices
XP_014761447.1
XP_016964967.1
XP_017099300.2
XP_017121100.1
XP_026834892.1
XP_017075506.2
XP_017042790.2
XP_001993526.2
XP_034129720.1
XP_030079039.1
XP_034471735.1
XP_017026010.1
XP_033151222.1
FBpp0292906
XP_002004102.2
XP_030244117.1	0-517
XP_030556586.1
XP_041451976.1
XP_002014378.2
XP_033235492.1
XP_044316032.1
XP_039479634.2
XP_032570009.1
XP_020807321.1
XP_016024458.1
XP_034669508.1
XP_037709338.1
XP_016945424.1
XP_017004048.2
XP_043640702.1
XP_002052398.2
XP_046869013.1
XP_015054487.1
