## Supplementary material for "Leveraging genomic redundancy to improve inference and alignment of orthologous proteins": 1F00.tsv

ppid	slices
XP_001967347.1
XP_016961689.1
XP_017099477.2
XP_017115973.1
XP_001968982.1
XP_017067043.2
XP_017050646.1
XP_001993363.2
XP_034128832.1
XP_023173377.2
XP_034472906.1
XP_017038653.1
XP_033159656.1
FBpp0080314
XP_002003430.1
XP_030241414.1
XP_030561339.1
XP_022214891.2
XP_002021577.1
XP_001356005.2
XP_016978384.1
XP_039502309.1
XP_002035928.2
XP_020806071.1
XP_002079565.2
XP_034668540.1
XP_037709511.1
XP_016927579.1
XP_017002957.2
XP_043661903.1
XP_002052180.2
XP_002066347.1
XP_002090018.1
