## Supplementary material for "Leveraging genomic redundancy to improve inference and alignment of orthologous proteins": 1F0A.tsv

ppid	slices
XP_001963097.1
XP_016963100.1
XP_017099346.1
XP_017120656.1
XP_001969457.1
XP_017075724.2
XP_017042807.1
XP_001993039.1
XP_034129804.1
XP_023160694.1
XP_034473597.1
XP_017026027.1
XP_033166259.1
FBpp0079589
XP_002003925.1
XP_030240000.1
XP_030561486.1
XP_041450591.1
XP_002014406.1
XP_001382219.3
XP_044315793.1
XP_039489915.2
XP_002036487.1
XP_020807301.1	0-79
XP_002078927.1
XP_034667366.1
XP_037709564.1
XP_016926921.1
XP_017004090.2
XP_043647882.1
XP_002051161.1
XP_002074356.2
XP_002089089.1
