## Supplementary material for "Leveraging genomic redundancy to improve inference and alignment of orthologous proteins": 1F0B.tsv

ppid	slices
XP_001963072.1
XP_016963840.1
XP_017099255.1
XP_017121284.1
XP_001969430.1
XP_017075648.1
XP_017042930.1
XP_032595182.1
XP_034129338.1
XP_023160723.1
XP_034473045.1
XP_017025983.1
XP_033151232.1
FBpp0079573
XP_002003858.1
XP_017954081.1
XP_030555063.1
XP_022226059.1
XP_002014355.1
XP_033236573.1
XP_016982422.1
XP_039479577.2
XP_002036462.1
XP_020807282.1
XP_002078903.1
XP_034668680.1
XP_037711625.1
XP_016929548.1
XP_017003988.1
XP_043640711.1
XP_002051240.1
XP_015031911.1
XP_002089061.1
