## Supplementary material for "Leveraging genomic redundancy to improve inference and alignment of orthologous proteins": 1F0C.tsv

ppid	slices
XP_001964855.1
XP_016961789.1
XP_017095475.2
XP_017120750.1
XP_026834803.1
XP_017075214.2
XP_043064825.1
XP_001993112.1
XP_034134579.1
XP_023162565.1
XP_034474277.1
XP_017032932.1
XP_033173188.1
FBpp0079371
XP_043864861.1
XP_030246223.1	0-119
XP_030561614.1
XP_022227889.2
XP_002019218.1
XP_001355838.3
XP_016973837.1
XP_039502652.1
XP_002036307.2
XP_020807815.1
XP_039153042.1
XP_034667461.1
XP_037710774.1
XP_016934244.1
XP_017006279.2
XP_043662609.1
XP_002051103.1
XP_002064698.1
XP_002088904.1
