## Supplementary material for "Leveraging genomic redundancy to improve inference and alignment of orthologous proteins": 1F0D.tsv

ppid	slices
XP_001962579.1
XP_016964015.1
XP_017099776.2
XP_017121150.1
XP_001969211.1
XP_017068592.2
XP_017060631.1
XP_001992191.1
XP_034134280.1
XP_023159683.1
XP_034486466.1
XP_017022567.1
XP_033173355.1
FBpp0079309
XP_002011615.1
XP_017966020.2
XP_030568496.1
XP_022224252.2
XP_002019018.1
XP_002132261.3
XP_016979639.1
XP_039498942.1
XP_002036242.1
XP_020807881.1
XP_016024210.1
XP_034667931.1
XP_037710875.1
XP_016944987.1
XP_016997356.2
XP_043656192.1
XP_002058248.1
XP_002067144.1
XP_002088830.1
