## Supplementary material for "Leveraging genomic redundancy to improve inference and alignment of orthologous proteins": 1F0F.tsv

ppid	slices
XP_001962039.1
XP_016967623.1
XP_017097832.2
XP_017132658.1
XP_001970275.1
XP_017068614.2
XP_017047969.1
XP_001989198.1
XP_034125007.1
XP_023166109.2
XP_034474153.1
XP_017029557.1
XP_033155745.1
FBpp0079232
XP_002002032.2
XP_030242413.1
XP_030556801.1
XP_041449739.1
XP_026844143.1
XP_001356596.4
XP_016989356.1
XP_039502258.1
XP_002036190.1
XP_020799006.1
XP_002078625.1
XP_034670305.1
XP_037711281.1
XP_016924191.1
XP_017016125.2
XP_043661179.1
XP_002052644.1
XP_002064447.3
XP_002088777.1
