## Supplementary material for "Leveraging genomic redundancy to improve inference and alignment of orthologous proteins": 01F1.tsv

ppid	slices
XP_014764791.1
XP_016965494.1
XP_017101352.1
XP_017126994.1
XP_015013310.1
XP_017071087.1
XP_017059627.1
XP_032596559.1
XP_034121165.1
XP_023167878.2
XP_034484131.1
XP_017019475.1
XP_033159518.1
FBpp0073104
XP_015015893.1
XP_030241495.1
XP_030561138.1
XP_022220375.1
XP_002026949.2
XP_015044106.1
XP_044313956.1
XP_039488184.1
XP_032575316.1
XP_020807533.1
XP_002083603.1
XP_034658519.1
XP_037721081.1
XP_016943625.1
XP_017014239.1
XP_043646991.1
XP_015030972.1
XP_002068201.2
XP_002093669.2
