## Supplementary material for "Leveraging genomic redundancy to improve inference and alignment of orthologous proteins": 1F01.tsv

ppid	slices
XP_044572018.1
XP_016962234.1
XP_017099473.1
XP_017115895.1
XP_026834499.1
XP_017067138.2
XP_017050644.2
XP_001993356.2
XP_034129217.1
XP_023173399.2
XP_034474006.1
XP_017038650.1
XP_033173117.1
FBpp0080311
XP_002003422.1
XP_030238657.1
XP_030561387.1
XP_022214948.2
XP_002021587.1
XP_001356012.3
XP_044316108.1
XP_039502145.1
XP_002035919.1
XP_020806073.1
XP_016025083.1
XP_034668156.1
XP_037710960.1
XP_016945652.2
XP_017002943.2
XP_043653073.1
XP_002052170.1
XP_002066355.1
XP_002090026.1
