## Supplementary material for "Leveraging genomic redundancy to improve inference and alignment of orthologous proteins": 1F1A.tsv

ppid	slices
XP_001955196.1
XP_043946796.1
XP_017102892.1
XP_017130643.1
XP_001979006.1
XP_017082217.1
XP_017046576.1
XP_001994435.1
XP_034128156.1
XP_023169144.2
XP_034485072.1
XP_017016726.1
XP_033164902.1
FBpp0078294
XP_002001056.2
XP_030238117.1
XP_030553963.1
XP_022232508.2
XP_002013262.1
XP_001358947.1
XP_016987044.1
XP_039491481.1
XP_032577373.1
XP_020817551.1
XP_002102298.1
XP_034665919.1
XP_037730008.1
XP_016935948.1
XP_017008251.2
XP_043656506.1
XP_002054192.1
XP_002073653.1
XP_002098091.1
