## Supplementary material for "Leveraging genomic redundancy to improve inference and alignment of orthologous proteins": 1F1B.tsv

ppid	slices
XP_001955206.1
XP_016954251.1
XP_017103668.2
XP_017130870.1
XP_001978997.1
XP_017082267.2
XP_017044271.1
XP_001993586.1
XP_034130430.1
XP_023170036.2
XP_034485830.1
XP_017020285.1
XP_033162796.1
FBpp0078280
XP_002000725.1
XP_017962788.1
XP_030573725.1
XP_022211131.2
XP_026850788.1
XP_001358568.4
XP_016978562.2
XP_039492316.1
XP_002038485.1
XP_020811341.1
XP_002102288.1
XP_034661727.1
XP_037729694.1
XP_016935972.2
XP_017008318.2
XP_043651964.1
XP_002054354.1
XP_023035480.1
XP_002098082.1
