## Supplementary material for "Leveraging genomic redundancy to improve inference and alignment of orthologous proteins": 1F1F.tsv

ppid	slices
XP_001957000.1
XP_016955836.1
XP_017088081.2
XP_017121726.1
XP_001973543.1
XP_017081063.1
XP_017041429.2
XP_001983462.1
XP_034122497.1
XP_023161211.2
XP_034483299.1
XP_017035056.1
XP_033158325.1
FBpp0077929
XP_032589145.2
XP_030239480.1
XP_030561142.1
XP_022229526.2
XP_002022316.1
XP_001353225.3
XP_016984316.1
XP_039486324.1
XP_002040722.1
XP_020815908.1
XP_016032736.1
XP_034658942.1
XP_037718421.1
XP_016933862.1
XP_017005500.2
XP_043648505.1
XP_002046284.1
XP_023033143.1
XP_002095407.2
