## Supplementary material for "Leveraging genomic redundancy to improve inference and alignment of orthologous proteins": 01F2.tsv

ppid	slices
XP_001957468.1
XP_043951269.1
XP_017100404.1
XP_017127195.1
XP_001971167.2
XP_041673897.1
XP_043063686.1
XP_032598820.1
XP_034122382.1
XP_023164714.1
XP_034482288.1
XP_041633254.1
XP_033159439.1
FBpp0089251
XP_002012125.1
XP_030242336.1
XP_030561012.1
XP_022218545.1
XP_002025631.1
XP_002135470.1
XP_016972668.1
XP_039489373.1
XP_032573130.1
XP_020800110.1
XP_016029875.1
XP_034659193.1
XP_037720998.1
XP_016933912.1
XP_044250568.1
XP_043650690.1
XP_032290897.1
XP_015033056.1
XP_002093156.2
