## Supplementary material for "Leveraging genomic redundancy to improve inference and alignment of orthologous proteins": 1F02.tsv

ppid	slices
XP_032311133.1
XP_016964445.1
XP_017098895.2
XP_017132262.1
XP_001969541.1
XP_017068042.2
XP_017056732.1
XP_001988375.3	0-200
XP_034129039.1
XP_030081049.1
XP_034475509.1
XP_017023174.2
XP_033159984.1
FBpp0080183
XP_002002449.3
XP_030240990.1
XP_030569781.1
XP_041451219.1
XP_026843555.1	0-230
XP_015036798.2
XP_016989651.2
XP_039501496.1
XP_032569811.1
XP_020810614.1
XP_016024955.1
XP_034668391.1
XP_037709678.1
XP_016945929.1
XP_017002791.2
XP_043647932.1
XP_002057499.2
XP_002064767.2
XP_002089259.1
