## Supplementary material for "Leveraging genomic redundancy to improve inference and alignment of orthologous proteins": 1F2A.tsv

ppid	slices
XP_001965247.2
XP_016954888.1
XP_017094904.2
XP_017130252.2
XP_001968239.1
XP_017063182.1
XP_017061085.2
XP_001993204.1
XP_034126226.1
XP_030080246.1
XP_034491037.1
XP_017026191.1
XP_033151280.1
FBpp0077658
XP_032585274.1
XP_030240534.1
XP_030565612.1
XP_022225202.2
XP_002020650.1
XP_015036363.2
XP_044315662.1
XP_039479646.1
XP_032570197.1
XP_020810489.1
XP_016022977.1
XP_034670208.1
XP_037708758.1
XP_016945240.1
XP_016997756.2
XP_043643627.1
XP_002059281.1
XP_023032335.1
XP_002087495.1
