## Supplementary material for "Leveraging genomic redundancy to improve inference and alignment of orthologous proteins": 1F2B.tsv

ppid	slices
XP_001965298.1
XP_016954849.1
XP_017088931.2
XP_017130256.1
XP_001968308.1
XP_017075768.1
XP_043063863.1
XP_001988910.1
XP_034128673.1
XP_023177241.2
XP_034471830.1
XP_017032099.1
XP_033151524.1
FBpp0077578
XP_002001874.2
XP_030241577.1
XP_030554759.1
XP_022228142.1
XP_002014761.2
XP_001356551.1
XP_016982749.2
XP_039491858.1
XP_002041720.1
XP_020807072.1
XP_002077779.1
XP_034668255.1
XP_037708562.1
XP_016943824.1
XP_017009769.2
XP_043661931.1
XP_002051736.2
XP_002064949.1
XP_002087560.1
