## Supplementary material for "Leveraging genomic redundancy to improve inference and alignment of orthologous proteins": 1F2C.tsv

ppid	slices
XP_001963309.1
XP_016954791.1
XP_017105106.2
XP_017130217.1
XP_001968315.1
XP_017075513.2
XP_017050062.1
XP_001996462.1
XP_034125579.1
XP_023166209.1
XP_034491006.1
XP_017019342.1
XP_033174202.1
FBpp0077570
XP_043864955.1
XP_030241791.1
XP_030557379.1
XP_022228338.2
XP_002015343.1
XP_001356928.2
XP_016973298.1
XP_039494005.1
XP_002041727.1
XP_020804485.1
XP_002077776.1
XP_034668790.1
XP_037711218.1
XP_016946074.1
XP_017009780.1
XP_043662580.1
XP_032294444.1
XP_002069341.1
XP_002087567.1
