## Supplementary material for "Leveraging genomic redundancy to improve inference and alignment of orthologous proteins": 1F2E.tsv

ppid	slices
XP_001962122.1
XP_016962080.1
XP_017097920.2
XP_017130284.1
XP_001968349.1
XP_017077477.2
XP_017050098.1
XP_001987898.1
XP_034125038.1
XP_023164013.1
XP_034472062.1
XP_017022180.1
XP_033156536.1
FBpp0077497
XP_002004059.2
XP_030245484.1
XP_030561304.1
XP_022226288.1
XP_026844040.1
XP_001356951.3
XP_016976249.1
XP_039502667.1
XP_002041763.1
XP_020805944.1
XP_016023079.1
XP_034670107.1
XP_037709346.1
XP_016945025.1
XP_017009789.2
XP_043661155.1
XP_015028746.1
XP_002064742.1
XP_002087608.1
