## Supplementary material for "Leveraging genomic redundancy to improve inference and alignment of orthologous proteins": 1F2F.tsv

ppid	slices
XP_001967333.2
XP_016954981.1
XP_043069660.1
XP_017130064.1
XP_001968452.1
XP_017075796.2
XP_017047381.1
XP_001988438.1
XP_034128414.1
XP_023165854.2
XP_034472567.1
XP_017038562.1
XP_033152544.1
FBpp0077420
XP_002003367.1
XP_017953906.2
XP_030561722.1
XP_022214944.2
XP_002021558.2
XP_033236296.1
XP_016991273.1
XP_039486133.1
XP_002037618.1
XP_020806043.1
XP_002077923.2
XP_034667858.1
XP_037709804.1
XP_016938760.1
XP_017006827.2	0-173
XP_043653733.1
XP_002052112.1
XP_002066592.3
XP_002087715.2
