## Supplementary material for "Leveraging genomic redundancy to improve inference and alignment of orthologous proteins": 1F03.tsv

ppid	slices
XP_001962768.1
XP_016961914.1
XP_017108746.2
XP_017132242.1
XP_001969562.1
XP_017067999.1
XP_017056635.1
XP_001988358.1
XP_034129616.1
XP_023172250.2
XP_034472486.1
XP_017037320.1
XP_033159003.1
FBpp0080127
XP_002002466.2
XP_030240760.1
XP_030569889.1
XP_022224991.2
XP_002023222.1
XP_001356233.1
XP_016989621.1
XP_039479666.1
XP_002035771.1
XP_020810704.1
XP_016024938.1
XP_034669147.1
XP_037712083.1
XP_016938342.1
XP_017014682.2
XP_043646870.1
XP_002057480.2
XP_002064786.1
XP_002088656.1
