## Supplementary material for "Leveraging genomic redundancy to improve inference and alignment of orthologous proteins": 1F3A.tsv

ppid	slices
XP_001957538.1
XP_016964878.1
XP_043067757.1
XP_017129610.1
XP_001971993.1
XP_017070649.1
XP_043064962.1
XP_001984099.1
XP_034122029.1	605-696
XP_023161446.1
XP_034481699.1
XP_017038274.1
XP_033160810.1
FBpp0076853
XP_002007882.1
XP_017958246.1
XP_030570315.1
XP_041450548.1
XP_002025356.2
XP_002135028.4
XP_016982927.1
XP_039488569.1
XP_002035444.2
XP_020798083.1
XP_039149310.1
XP_034656047.1
XP_037719906.1
XP_036671795.1
XP_017003799.2
XP_043648262.1
XP_002047380.1
XP_023037378.1
XP_002093798.1
