## Supplementary material for "Leveraging genomic redundancy to improve inference and alignment of orthologous proteins": 1F3B.tsv

ppid	slices
XP_001957757.1
XP_016956016.1
XP_043065594.1
XP_017128597.1
XP_001971479.1
XP_017063379.1
XP_017043176.1
XP_001984015.1
XP_034121021.1
XP_023180081.2
XP_034481055.1
XP_017017807.1
XP_033158254.1
FBpp0076600
XP_002008191.1
XP_017955510.1
XP_030570011.1
XP_022221445.2
XP_002021267.1
XP_001353463.2
XP_016991875.1
XP_039486470.1
XP_002035672.2
XP_020812548.1
XP_002083950.1
XP_034656581.1
XP_037720288.1
XP_036671330.1
XP_017009554.2
XP_043646328.1
XP_002046990.1
XP_002068274.1
XP_002094014.1
