## Supplementary material for "Leveraging genomic redundancy to improve inference and alignment of orthologous proteins": 1F3D.tsv

ppid	slices
XP_001958000.1
XP_016958900.1
XP_017101493.2
XP_017122159.1
XP_001972159.1
XP_017085226.1
XP_017053392.1
XP_001984212.1
XP_034120926.1
XP_023177149.1
XP_034482429.1
XP_017028026.1
XP_033157873.1
FBpp0076183
XP_002008006.1
XP_017955169.1
XP_030570285.1
XP_022221420.1
XP_002024739.1
XP_001354295.1
XP_016975210.1
XP_039486113.1
XP_032574275.1
XP_020817111.1
XP_002084255.1
XP_034656189.1
XP_037719394.1
XP_016934633.1
XP_017005519.2
XP_043651093.1
XP_002047258.1
XP_002061733.1
XP_002093319.1
