## Supplementary material for "Leveraging genomic redundancy to improve inference and alignment of orthologous proteins": 01F4.tsv

ppid	slices
XP_001962311.1
XP_016962790.1
XP_017097068.2
XP_017133219.1
XP_001969978.1
XP_017079515.2
XP_017048949.1
XP_001988004.1
XP_034134265.1
XP_023166286.2
XP_034471882.1
XP_017032989.1
XP_033152812.1
FBpp0310810
XP_032584388.2
XP_030241937.1
XP_030555280.1
XP_022229322.2
XP_026843985.1
XP_033235581.1
XP_016971546.1
XP_039483553.1
XP_032583607.1
XP_020810450.1
XP_002078331.1
XP_034668480.1
XP_037727942.1
XP_036677325.1
XP_017006885.2
XP_043640975.1
XP_002051467.1
XP_023031816.1
XP_002088224.1
