## Supplementary material for "Leveraging genomic redundancy to improve inference and alignment of orthologous proteins": 1F04.tsv

ppid	slices
XP_001962785.1
XP_016962072.1
XP_017108861.2
XP_017132507.1
XP_001969576.1
XP_017068112.2
XP_017047904.1
XP_032591583.1
XP_034128446.1
XP_023163852.2
XP_034471580.1
XP_017037334.1
XP_033155595.1
FBpp0080118
XP_032584501.1
XP_017954549.2
XP_030569905.1
XP_022224969.2
XP_002023202.1
XP_002133237.2
XP_044315871.1
XP_039501473.1
XP_032576968.1
XP_020810457.1
XP_002079386.1
XP_034669738.1
XP_037708931.1
XP_016944872.1
XP_017014709.2
XP_043658499.1
XP_002057465.1
XP_002066753.1
XP_015053712.1
