## Supplementary material for "Leveraging genomic redundancy to improve inference and alignment of orthologous proteins": 1F4A.tsv

ppid	slices
XP_001957651.1
XP_016965837.1
XP_017087679.2
XP_017128448.1
XP_001973037.1
XP_017080813.1
XP_017043053.1
XP_032593718.1
XP_034136597.1
XP_023160383.2
XP_034483401.1
XP_017029858.1
XP_033160637.1
FBpp0075122
XP_002011993.2
XP_017957811.2
XP_030565401.1
XP_022227298.2
XP_026847305.1
XP_001352594.4
XP_016980711.1
XP_039488459.1
XP_002030795.2
XP_020807567.1
XP_002085164.2
XP_034656782.1
XP_037723231.1
XP_016924445.2
XP_016999876.2
XP_043650757.1
XP_002046499.1
XP_002066008.3
XP_002095111.1
