## Supplementary material for "Leveraging genomic redundancy to improve inference and alignment of orthologous proteins": 1F4B.tsv

ppid	slices
XP_001957631.1
XP_016966073.1
XP_017087628.1
XP_017128469.1
XP_001973015.1
XP_017080955.1
XP_017043203.1
XP_001984046.1
XP_034136863.1
XP_023180085.2
XP_034481058.1
XP_017029680.1
XP_033157247.1
FBpp0075081
XP_002008222.1
XP_017955567.1
XP_030570625.1
XP_022215332.2
XP_026847686.1
XP_001352826.2
XP_016977616.1
XP_039485271.2
XP_002030818.1
XP_020807579.1
XP_016032207.1
XP_034655236.1
XP_037718630.1
XP_016925690.2
XP_016999872.2
XP_043647308.1
XP_002047020.1
XP_002068346.1
XP_002095088.1
