## Supplementary material for "Leveraging genomic redundancy to improve inference and alignment of orthologous proteins": 1F4C.tsv

ppid	slices
XP_001956782.1
XP_016966620.1
XP_017092395.1	0-110
XP_017128302.1
XP_001972969.1
XP_017081139.1
XP_017059117.1
XP_032599146.1
XP_034133659.1
XP_023176049.1
XP_034480230.1
XP_017028575.1	0-108
XP_033159597.1
FBpp0075042
XP_002007252.1
XP_017955906.1
XP_030572611.1
XP_022212217.2
XP_026848181.1
XP_033240767.1
XP_016985229.1	0-110
XP_039487269.2
XP_002030864.1
XP_020815847.1
XP_002085234.1
XP_034656129.1
XP_037721210.1
XP_016934881.1
XP_017003934.1
XP_043647207.1
XP_002046614.1
XP_002067853.1
XP_002095041.1
