## Supplementary material for "Leveraging genomic redundancy to improve inference and alignment of orthologous proteins": 1F4D.tsv

ppid	slices
XP_001956926.2
XP_016965081.1
XP_017095935.2
XP_017111749.1
XP_001972960.1
XP_017080264.1
XP_017058881.1
XP_001984642.1
XP_034136566.1
XP_023179347.2
XP_034481909.1
XP_017026300.1
XP_033159081.1
FBpp0075009
XP_002007353.1
XP_017958004.1
XP_030572377.1
XP_022215455.2
XP_002015189.1
XP_002132785.2
XP_016983643.1
XP_039486472.2
XP_002030875.1
XP_020816229.1
XP_002085248.2
XP_034656361.1
XP_037720773.1
XP_016933596.1
XP_017010822.2
XP_043649306.1
XP_002046720.2
XP_002068575.1
XP_002095030.2
