## Supplementary material for "Leveraging genomic redundancy to improve inference and alignment of orthologous proteins": 1F4E.tsv

ppid	slices
XP_001956941.1
XP_043951190.1
XP_017095931.2
XP_017112042.1
XP_001972945.1
XP_017072177.1
XP_017059032.1
XP_001984654.1
XP_034136224.1
XP_023164131.2
XP_034481563.1
XP_017026284.1
XP_033158364.1
FBpp0074991
XP_002007338.1
XP_017956893.1
XP_030572486.1
XP_022215414.2
XP_002026500.1
XP_001353797.2
XP_016986087.1
XP_039489081.2
XP_002030890.1
XP_020816149.1
XP_002085264.2
XP_034656716.1
XP_037719541.1
XP_016933457.1
XP_017014547.2
XP_043648958.1
XP_002046704.1
XP_002068966.1
XP_002095014.1
