## Supplementary material for "Leveraging genomic redundancy to improve inference and alignment of orthologous proteins": 1F4F.tsv

ppid	slices
XP_032310285.1
XP_016955963.1
XP_043068099.1
XP_017111919.1
XP_001972894.1
XP_017072200.1
XP_017059050.1
XP_001985499.2
XP_034122033.1
XP_023176612.2
XP_034483167.1
XP_017030857.2
XP_033159630.1
FBpp0074905
XP_032587775.1
XP_030241324.1
XP_030569349.1
XP_022218285.2
XP_002024090.2
XP_033239117.1
XP_016982076.1
XP_039489651.1
XP_002030943.1
XP_020801809.1
XP_016032361.1
XP_034658035.1
XP_037722863.1
XP_036672410.1
XP_017010060.2
XP_043650601.1
XP_002048401.2
XP_002068121.3
XP_002094959.1
