## Supplementary material for "Leveraging genomic redundancy to improve inference and alignment of orthologous proteins": 1F05.tsv

ppid	slices
XP_001965029.1
XP_016962076.1
XP_017105528.2
XP_017132479.1
XP_001969626.1
XP_017075867.2
XP_017047907.1
XP_001988319.1
XP_034134634.1
XP_023163902.2
XP_034471955.1
XP_041633096.1
XP_033174017.1
FBpp0080077
XP_002004023.1
XP_030243481.1
XP_030569817.1
XP_022220098.2
XP_026842965.1
XP_001357329.2
XP_016988039.2
XP_039502169.1
XP_002042171.1
XP_020809333.1
XP_016024884.1
XP_034666416.1
XP_037711897.1
XP_016944429.1
XP_017002631.2
XP_043651464.1
XP_002057440.1
XP_023031341.1
XP_002088593.1
