## Supplementary material for "Leveraging genomic redundancy to improve inference and alignment of orthologous proteins": 1F5A.tsv

ppid	slices
XP_001963844.3
XP_016953014.1
XP_017093150.2
XP_017115029.1
XP_001978097.2
XP_017074386.1
XP_017050890.1
XP_032597214.1
XP_034123243.1
XP_030079991.1
XP_034485798.1
XP_017037030.1
XP_033169925.1
FBpp0073828
XP_002009550.1
XP_030245573.1
XP_030566228.1
XP_022227032.2
XP_002022767.1
XP_001355197.3
XP_016973510.1
XP_039498362.1
XP_032582203.1
XP_020812038.1
XP_016039387.1
XP_034671815.1
XP_037723590.1
XP_016924216.2
XP_017001477.2
XP_043657951.1
XP_002057379.3
XP_023030926.1
XP_002100656.2
