## Supplementary material for "Leveraging genomic redundancy to improve inference and alignment of orthologous proteins": 1F5B.tsv

ppid	slices
XP_001963991.1
XP_016950411.1
XP_017102450.2
XP_017116101.1
XP_001978308.1
XP_017065105.1
XP_017052240.1
XP_001992619.1
XP_034124641.1
XP_023166495.2
XP_034489808.1
XP_017034979.1
XP_033168870.1
FBpp0073555
XP_015016412.1
XP_017963693.1
XP_030567768.1
XP_022227429.2
XP_026848285.1
XP_001354839.2
XP_016980032.1
XP_039498202.1
XP_032582503.1
XP_020812138.1
XP_039152298.1
XP_034671886.1
XP_037725898.1
XP_016924290.1
XP_016996260.2
XP_043657819.1
XP_002056826.1
XP_002075319.1
XP_002100427.1
