## Supplementary material for "Leveraging genomic redundancy to improve inference and alignment of orthologous proteins": 1F5C.tsv

ppid	slices
XP_001964119.1
XP_016967675.1
XP_017095206.1
XP_041565098.1
XP_001978343.1
XP_017065056.1
XP_017052245.1
XP_001991292.1
XP_034139008.1
XP_023175212.2
XP_034490039.1
XP_017030845.1
XP_033171540.1
FBpp0073521
XP_015017100.1
XP_030243963.1
XP_030566807.1
XP_022210527.2
XP_026848237.1
XP_001354866.3
XP_016975010.1
XP_039499032.1
XP_002042852.1
XP_020803928.1
XP_016039121.1
XP_034657048.1
XP_037725347.1
XP_016924279.1
XP_017011019.2
XP_043658371.1
XP_032296504.1
XP_023032735.1
XP_002100388.1
