## Supplementary material for "Leveraging genomic redundancy to improve inference and alignment of orthologous proteins": 1F5D.tsv

ppid	slices
XP_032308498.1
XP_016957822.1
XP_043065691.1
XP_017114881.1
XP_001978355.2
XP_017065181.1
XP_017045682.1
XP_001992575.1
XP_034139979.1
XP_023162266.2
XP_034489568.1
XP_017034635.1
XP_033170222.1
FBpp0073489
XP_002011162.3
XP_030244850.1
XP_030569100.1
XP_022223470.1
XP_002028217.1
XP_002133557.1
XP_016986663.1
XP_039500361.1
XP_032581164.1
XP_020802783.1
XP_039152746.1
XP_034670862.1
XP_037725491.1
XP_036677265.1
XP_017012141.1
XP_043660502.1
XP_002056871.1
XP_002070926.2
XP_002100374.2
