## Supplementary material for "Leveraging genomic redundancy to improve inference and alignment of orthologous proteins": 1F5E.tsv

ppid	slices
XP_001966134.1
XP_016949821.1
XP_017109377.2
XP_017114871.1
XP_001978394.1
XP_017064972.1
XP_017055939.1
XP_001991935.1
XP_034135595.1
XP_023170069.2
XP_034482913.1
XP_017024141.1
XP_033170758.1
FBpp0073460
XP_002011786.2
XP_030245616.1
XP_030569595.1
XP_022215040.2
XP_002024437.1
XP_002134377.2
XP_044316781.1
XP_039499177.1
XP_002044523.2
XP_020802954.1
XP_002106752.2
XP_034655162.1
XP_037726079.1
XP_016924299.1
XP_016999673.2
XP_043659819.1
XP_002057038.1
XP_002067535.2
XP_002099853.1
