## Supplementary material for "Leveraging genomic redundancy to improve inference and alignment of orthologous proteins": 1F5F.tsv

ppid	slices
XP_001964227.1
XP_016962223.1
XP_017097142.1
XP_017115077.1
XP_001977088.1
XP_017074286.1
XP_017061603.1
XP_001992069.1
XP_034123728.1
XP_023179232.2
XP_034490117.1
XP_017034857.1
XP_033171408.1
FBpp0073452
XP_002011032.1
XP_030243227.1
XP_030569293.1
XP_022224805.2
XP_026848391.1
XP_001355337.3
XP_016974388.1
XP_039496858.1
XP_002044112.1
XP_020808338.1
XP_039153550.1
XP_034672228.1
XP_037724915.1
XP_016924207.1
XP_017015990.2
XP_043661447.1
XP_032296285.1
XP_002064271.1
XP_002101387.1
