## Supplementary material for "Leveraging genomic redundancy to improve inference and alignment of orthologous proteins": 1F06.tsv

ppid	slices
XP_001962904.1
XP_016964043.1
XP_017099828.1
XP_017115648.1
XP_001969736.1
XP_017065483.2
XP_017050593.1
XP_032592465.1
XP_034125939.1
XP_023159661.1
XP_034472758.1
XP_017025898.1
XP_033151136.1
FBpp0079951
XP_002001957.1
XP_030238762.1
XP_030565072.1
XP_041450747.1
XP_002014769.1
XP_033235166.1
XP_016987857.1
XP_039498119.1
XP_032569781.1
XP_020809116.1
XP_002079225.1
XP_034668458.1
XP_037708830.1
XP_036668715.1
XP_017012105.2
XP_043658522.1
XP_002059203.1
XP_002065523.2
XP_002088476.1
