## Supplementary material for "Leveraging genomic redundancy to improve inference and alignment of orthologous proteins": 1F6A.tsv

ppid	slices
XP_001957088.1
XP_016966245.1
XP_017096371.2
XP_017127415.1
XP_001971293.1
XP_017071078.1
XP_017057911.1
XP_001984332.1
XP_034136685.1
XP_023176036.2
XP_034482640.1
XP_017022934.1
XP_033157241.1
FBpp0072829
XP_002007263.1
XP_017954724.2
XP_030572758.1
XP_022227315.2
XP_002024732.1
XP_001354291.2
XP_016970412.1
XP_039488824.1
XP_032573855.1
XP_020814443.1
XP_016030082.1
XP_034657230.1
XP_037718238.1
XP_016934372.1
XP_017011705.2
XP_043650646.1
XP_015031127.1
XP_002067842.2
XP_002094204.1
