## Supplementary material for "Leveraging genomic redundancy to improve inference and alignment of orthologous proteins": 1F6B.tsv

ppid	slices
XP_001955929.1
XP_016965572.1
XP_017110025.1
XP_017127024.1
XP_001971233.1
XP_017079927.1
XP_017059695.1
XP_001984497.1
XP_034133182.1
XP_023176273.1
XP_034481244.1
XP_017023159.1
XP_033157646.1
FBpp0072723
XP_002007814.1
XP_017955718.1
XP_030570422.1
XP_022225538.2
XP_002024222.1
XP_001354022.2
XP_016976750.1
XP_039484968.1
XP_002035015.1
XP_020814464.1
XP_002083312.1
XP_034657254.1
XP_037720566.1
XP_016933852.1
XP_016996405.2
XP_043648175.1
XP_002047448.1
XP_002067775.1
XP_002093227.1
