## Supplementary material for "Leveraging genomic redundancy to improve inference and alignment of orthologous proteins": 1F6C.tsv

ppid	slices
XP_001955966.1
XP_016966282.1
XP_017090105.2
XP_017127595.1
XP_001971194.1
XP_017080078.1
XP_017059706.1
XP_001983192.1
XP_034133487.1
XP_023167213.1
XP_034483123.1
XP_017029910.1
XP_033157487.1
FBpp0072677
XP_015017300.1
XP_017957261.1
XP_022212233.1
XP_026847586.1
XP_001352751.4
XP_016972682.1
XP_039486052.1
XP_002034975.2
XP_020800028.1
XP_039150126.1
XP_034656124.1
XP_037722456.1
XP_016934490.1
XP_016996441.2
XP_043647846.1
XP_002060284.2
XP_023037373.1
XP_002093187.1
