## Supplementary material for "Leveraging genomic redundancy to improve inference and alignment of orthologous proteins": 1F6D.tsv

ppid	slices
XP_001956090.1
XP_016958655.1
XP_017098331.2
XP_017127658.1
XP_001971142.2
XP_017063514.2
XP_017060050.1
XP_001984080.1
XP_034133159.1
XP_023160398.1
XP_034483909.1
XP_017028819.1
XP_033158092.1
FBpp0072593
XP_015015802.1
XP_017957181.1
XP_030565418.1
XP_022214241.1
XP_002024647.1
XP_001354234.2
XP_016972688.1
XP_039488304.1
XP_002034920.2
XP_020801637.1
XP_016029819.1
XP_034659434.1
XP_037718746.1
XP_016933744.1
XP_016993935.2
XP_043646623.1
XP_002046492.2
XP_002061819.2
XP_002093131.1
