## Supplementary material for "Leveraging genomic redundancy to improve inference and alignment of orthologous proteins": 1F6F.tsv

ppid	slices
XP_001957751.1
XP_016957250.1
XP_017091100.2
XP_017127240.1
XP_001970982.1
XP_017066315.1
XP_017057935.2	0-65
XP_001983301.1
XP_034136488.1
XP_023172407.1
XP_034483787.1
XP_017028816.1
XP_033161292.1
FBpp0072428
XP_002007030.2
XP_017956379.1
XP_030560682.1
XP_022225958.1
XP_002026054.2
XP_001352507.2
XP_016982041.1
XP_039489284.1
XP_002034751.1
XP_020801728.1
XP_002083101.1
XP_034658402.1
XP_037722505.1
XP_016933951.1
XP_017010791.2
XP_043648133.1
XP_002046120.2
XP_002062061.1
XP_002092967.1
