## Supplementary material for "Leveraging genomic redundancy to improve inference and alignment of orthologous proteins": 1F07.tsv

ppid	slices
XP_001965111.1
XP_016964617.1
XP_017105311.2
XP_017115988.1
XP_001969768.1
XP_017065357.2
XP_017049090.1
XP_001989170.1
XP_034129652.1
XP_023175353.2
XP_034474701.1
XP_017033071.1
XP_033173347.1
FBpp0079882
XP_002001838.1
XP_017954296.1
XP_030555965.1
XP_022221302.2
XP_026844785.1
XP_001357148.2
XP_016977993.1
XP_039501853.1
XP_002042021.1
XP_020809254.1
XP_002079188.1
XP_034668698.1
XP_037709256.1
XP_016926907.1
XP_017012027.2
XP_043646977.1
XP_032294085.1
XP_002069225.1
XP_002088442.1
