## Supplementary material for "Leveraging genomic redundancy to improve inference and alignment of orthologous proteins": 1F7B.tsv

ppid	slices
XP_014762988.1
XP_016958636.1
XP_017092600.2
XP_017126011.1
XP_015012218.1
XP_017073175.1
XP_017040917.1
XP_001986087.1
XP_034132784.1
XP_023167400.1
XP_034477336.1
XP_017027545.1
XP_033151972.1
FBpp0071507
XP_015019619.1
XP_017961179.1
XP_030557669.1
XP_022221700.2
XP_026842006.1
XP_002138966.1
XP_016990446.2
XP_039481109.1
XP_032570671.1
XP_020802339.1
XP_016028837.1
XP_034653336.1
XP_037712693.1
XP_016930323.1
XP_017015698.2
XP_043642102.1
XP_015029361.1
XP_002063434.1
XP_015051863.1
