## Supplementary material for "Leveraging genomic redundancy to improve inference and alignment of orthologous proteins": 1F7C.tsv

ppid	slices
XP_001966711.2
XP_016948879.1
XP_017094804.1
XP_017114456.1
XP_026838514.1
XP_017064034.1
XP_017055183.1
XP_001991914.1
XP_034123370.1
XP_023166616.1
XP_034490364.1
XP_017030304.1
XP_033170085.1
FBpp0071321
XP_002010545.1
XP_030243132.1
XP_030564728.1
XP_022233778.1
XP_026847012.1
XP_002134541.1
XP_016988522.1
XP_039498237.1
XP_002041804.2
XP_020802084.1
XP_016038711.1
XP_034653436.1
XP_037726809.1
XP_016937132.1
XP_017013003.1
XP_043659493.1
XP_002055570.1
XP_023035250.1
XP_002101768.1
