## Supplementary material for "Leveraging genomic redundancy to improve inference and alignment of orthologous proteins": 1F7D.tsv

ppid	slices
XP_001966789.1
XP_016948774.1
XP_017094689.2
XP_017114555.1
XP_001977342.1
XP_017064051.1
XP_017055643.1
XP_001991509.1
XP_034138689.1
XP_023162953.1
XP_034478826.1
XP_017035452.2
XP_033172004.1
FBpp0071266
XP_002011928.1
XP_017962705.1
XP_030564643.1
XP_022208704.1
XP_002025746.1
XP_001354582.4
XP_016986259.1
XP_039498998.1
XP_002044653.2
XP_020808328.1
XP_002076925.2
XP_034667767.1
XP_037727295.1
XP_016936759.1
XP_017006099.2
XP_043659778.1
XP_002055419.3
XP_002071428.1
XP_002101721.1
