## Supplementary material for "Leveraging genomic redundancy to improve inference and alignment of orthologous proteins": 1F7E.tsv

ppid	slices
XP_001966784.1
XP_016948740.1
XP_017094547.2
XP_017114577.1
XP_001977347.1
XP_017063951.1
XP_017055498.1
XP_001991514.1
XP_034124364.1
XP_023162981.1
XP_034483279.1
XP_017017971.1
XP_033172167.1
FBpp0071246
XP_002011932.1
XP_017962708.1
XP_030564798.1
XP_022208627.2
XP_002025739.2
XP_001354587.4
XP_016986235.1
XP_039499704.1
XP_002044648.1
XP_020808255.1
XP_002106536.1
XP_034659555.1
XP_037727293.1
XP_016937252.2
XP_017006128.2
XP_043661081.1
XP_002055413.1
XP_046867100.1
XP_002101716.1
