## Supplementary material for "Leveraging genomic redundancy to improve inference and alignment of orthologous proteins": 1F7F.tsv

ppid	slices
XP_001965721.1
XP_016948834.1
XP_017110031.2
XP_017113390.1
XP_026837342.1
XP_017086135.1
XP_017042150.1
XP_001991732.2
XP_034138682.1
XP_023166933.2
XP_034485091.1
XP_017018228.1
XP_033168751.1
FBpp0071166
XP_002010847.2
XP_017964830.1
XP_030564350.1	0-149
XP_022211753.2
XP_026846375.1
XP_001354975.3
XP_016984734.1
XP_039497235.1
XP_002044054.2
XP_020808186.1
XP_002106485.2
XP_034671132.1
XP_037727238.1
XP_016937271.1
XP_016992881.2
XP_043658526.1
XP_002060138.1
XP_002067501.2
XP_002101117.1
