## Supplementary material for "Leveraging genomic redundancy to improve inference and alignment of orthologous proteins": 01F8.tsv

ppid	slices
XP_032310537.1
XP_016966145.1
XP_017098432.2
XP_017127493.1
XP_026833576.1
XP_017080701.1
XP_017043298.1
XP_032599391.1
XP_034136340.1
XP_023174118.2	324-517
XP_034483984.1
XP_017028203.1
XP_033159024.1
FBpp0113081
XP_043866169.1
XP_017957463.1
XP_030570334.1	323-518
XP_022219580.2
XP_026847334.1
XP_001352529.3
XP_016971753.1
XP_039485296.1
XP_032575353.1
XP_020816640.1
XP_016032122.1
XP_034659724.1
XP_037718767.1
XP_016936335.2
XP_017015762.2
XP_043648074.1	322-519
XP_032291181.1
XP_023031980.2
XP_015051009.2
