## Supplementary material for "Leveraging genomic redundancy to improve inference and alignment of orthologous proteins": 1F8A.tsv

ppid	slices
XP_001963751.1
XP_016962669.1
XP_017091448.2
XP_017113179.1
XP_001976832.1
XP_017074935.1
XP_017045934.2
XP_001995716.1
XP_034123654.1
XP_023162347.1
XP_034489726.1
XP_017029251.1
XP_033170400.1
FBpp0070597
XP_002011351.1
XP_017965190.1
XP_030568891.1
XP_022210407.2
XP_002022811.2
XP_001355164.3
XP_016980155.1
XP_039500587.1
XP_002037060.1
XP_020808855.1
XP_002106079.1
XP_034661784.1
XP_037725282.1
XP_016942155.1
XP_016996934.2
XP_043657911.1
XP_002058320.3
XP_015034803.1
XP_039230142.1
