## Supplementary material for "Leveraging genomic redundancy to improve inference and alignment of orthologous proteins": 1F8B.tsv

ppid	slices
XP_001967547.1
XP_016951814.1
XP_017099237.2
XP_017112708.1
XP_001976780.1
XP_017086201.1
XP_017054766.1
XP_001991355.1
XP_034138903.1
XP_023174065.2
XP_034476783.1
XP_017018026.1
XP_033171337.1
FBpp0070518
XP_002011695.1
XP_017965427.1
XP_030568342.1
XP_022211750.2
XP_002023697.2
XP_001354662.2
XP_016980273.1
XP_039500621.1
XP_002040586.1
XP_020803028.1
XP_016037953.1
XP_034651847.1
XP_037727603.1
XP_016942088.1
XP_017009024.1
XP_043660931.1
XP_002058936.1
XP_046867646.1
XP_002100192.1
