## Supplementary material for "Leveraging genomic redundancy to improve inference and alignment of orthologous proteins": 1F8C.tsv

ppid	slices
XP_001967546.1
XP_016951704.2
XP_017099213.2
XP_017112678.1
XP_026837706.1
XP_017086167.1
XP_017054763.1
XP_032594894.2
XP_034138897.1
XP_023174060.2
XP_034476760.1
XP_017018013.1
XP_033171174.1
FBpp0070517
XP_002011696.1
XP_017965425.1
XP_030568377.1
XP_022211745.2
XP_002023698.1
XP_001354663.4
XP_016980280.1
XP_039498201.1
XP_002040587.2
XP_020808503.1
XP_002106036.3
XP_034651801.1
XP_037725283.1
XP_016941966.1
XP_017009053.2
XP_043659595.1
XP_002058937.2
XP_002061205.2
XP_002100191.1
