## Supplementary material for "Leveraging genomic redundancy to improve inference and alignment of orthologous proteins": 1F8D.tsv

ppid	slices
XP_001965427.1
XP_016952037.1
XP_017096886.2
XP_017120066.1
XP_026838293.1
XP_017064259.1
XP_017054951.1
XP_001991070.1
XP_034138649.1
XP_023164798.2
XP_034474229.1
XP_017030250.1
XP_033172073.1
FBpp0070469
XP_002011663.1
XP_030245594.1
XP_030568046.1
XP_022225920.2
XP_026846213.1
XP_002133967.1
XP_016981183.1
XP_039499346.1
XP_032581031.1
XP_020806267.1
XP_016037932.1
XP_034663561.1
XP_037726501.1
XP_016942499.1
XP_017009242.1
XP_043659376.1
XP_002060115.1
XP_002070940.1
XP_002100216.1
