## Supplementary material for "Leveraging genomic redundancy to improve inference and alignment of orthologous proteins": 1F8E.tsv

ppid	slices
XP_001966537.1
XP_016948761.1
XP_017095104.2
XP_017112908.1
XP_001982596.1
XP_017064698.1
XP_017054707.1
XP_001991998.1
XP_034140190.1
XP_023163256.2
XP_034489659.1
XP_017034652.1
XP_033170467.1
FBpp0070418
XP_002010636.1
XP_017963960.1
XP_030567543.1
XP_022219809.1
XP_002025841.1
XP_015041435.1
XP_016982319.1
XP_039500899.1
XP_002040449.1
XP_020803501.1
XP_002105953.1
XP_034671236.1
XP_037725887.1
XP_016939388.1
XP_016995660.2
XP_043659558.1
XP_002057087.1
XP_002071913.3
XP_002100313.1
