## Supplementary material for "Leveraging genomic redundancy to improve inference and alignment of orthologous proteins": 1F8F.tsv

ppid	slices
XP_001966544.1
XP_016948400.1
XP_017095123.1
XP_017112865.1
XP_001982558.1
XP_017065918.1
XP_017054715.1
XP_001992362.1
XP_034124871.1
XP_023166897.1
XP_034487268.1
XP_017029273.1
XP_033168847.1
FBpp0070298
XP_002010917.1
XP_017964871.1
XP_030568292.1
XP_022219119.2
XP_002025238.1
XP_001355245.2
XP_016982450.1
XP_039498465.1
XP_002040407.1
XP_020802773.1
XP_016037727.1
XP_034653023.1
XP_037723732.1
XP_016939040.2
XP_017006627.2
XP_043658648.1
XP_002057235.1
XP_002067439.1
XP_002099835.1
