## Supplementary material for "Leveraging genomic redundancy to improve inference and alignment of orthologous proteins": 1F09.tsv

ppid	slices
XP_001963085.1
XP_016964449.1
XP_017099311.2
XP_017121198.1
XP_001969444.1
XP_017075991.1
XP_017042907.1
XP_001992944.1
XP_034129694.1
XP_023166708.1
XP_034474150.1
XP_017025976.1
XP_033173872.1
FBpp0079652
XP_002004146.2
XP_017966375.1
XP_030562594.1
XP_022224787.1
XP_002014398.1
XP_033236158.1
XP_044316187.1
XP_039499304.1
XP_032577254.1
XP_020807255.1
XP_016024473.1
XP_034669589.1
XP_037711699.1
XP_016924349.1
XP_017004133.2
XP_043661912.1
XP_002060110.1
XP_023037056.1
XP_002089076.1
