## Supplementary material for "Leveraging genomic redundancy to improve inference and alignment of orthologous proteins": 1F9A.tsv

ppid	slices
XP_014764842.1
XP_016966908.1
XP_017100518.1
XP_017129565.1
XP_015013844.1
XP_017071560.1
XP_017059113.1
XP_043071402.1
XP_034120936.1
XP_023168885.1
XP_034480951.1
XP_017038278.1
XP_033160375.1
FBpp0305788
XP_002007887.2
XP_030245283.1
XP_030570439.1
XP_041450532.1
XP_026849063.1
XP_002135032.2
XP_016982971.1
XP_039488262.1
XP_002035440.2
XP_020798074.1
XP_016030520.1
XP_034656016.1
XP_037721698.1
XP_016935047.2
XP_016994910.1
XP_043649219.1
XP_002047376.2
XP_015034579.1
XP_015049796.1
