## Supplementary material for "Leveraging genomic redundancy to improve inference and alignment of orthologous proteins": 1F9B.tsv

ppid	slices
XP_001962492.2
XP_016955034.1
XP_043069200.1	0-136
XP_017117182.1
XP_001968713.2
XP_017063162.2
XP_017043976.1
XP_001993170.2
XP_034125626.1
XP_023179885.2
XP_034471715.1
XP_017025405.1
XP_033172979.1
FBpp0304756
XP_002003805.2
XP_030241382.1
XP_030569025.1
XP_041450746.1
XP_026844397.1
XP_001356575.4
XP_016969245.2
XP_039494514.1
XP_002037857.2
XP_020802199.1
XP_016023465.1
XP_034669677.1
XP_037708644.1
XP_016926130.1
XP_017006812.1
XP_043640733.1
XP_002059248.2
XP_002066605.3
XP_002087966.2
