## Supplementary material for "Leveraging genomic redundancy to improve inference and alignment of orthologous proteins": 1F9C.tsv

ppid	slices
XP_001964753.2
XP_016952170.1
XP_017099945.2
XP_017130963.1
XP_015009070.1
XP_017083076.1
XP_017041599.1
XP_032593279.2
XP_034130708.1
XP_030080824.1	443-620
XP_034488710.1
XP_017021872.1
XP_033166861.1
FBpp0304713
XP_043863252.1
XP_030239085.1
XP_030564308.1
XP_041447670.1
XP_026850675.1
XP_015038501.2
XP_044315018.1
XP_039493846.1
XP_032579271.1
XP_020811103.1
XP_016036839.1
XP_034664752.1
XP_037719693.1
XP_036674368.1
XP_017000443.2
XP_043653261.1
XP_002055846.1
XP_002070165.1
XP_015048615.1
