## Supplementary material for "Leveraging genomic redundancy to improve inference and alignment of orthologous proteins": 1F9D.tsv

ppid	slices
XP_032306258.2
XP_016957714.2
XP_017090864.2
XP_017132006.1
XP_001975778.2
XP_017077269.1
XP_017040930.1
XP_032591088.1
XP_034125333.1
XP_030080885.1
XP_034477535.1
XP_017016840.1
XP_033154785.1
FBpp0303580
XP_002004725.2
XP_017961944.1
XP_030558319.1
XP_022228598.2
XP_026842470.1
XP_001360124.4
XP_044317801.1
XP_039482898.1
XP_002033696.2
XP_020798288.1
XP_016027358.1
XP_034651430.1
XP_037716088.1
XP_016943510.2
XP_044251745.1
XP_043642211.1
XP_032292141.1
XP_023033597.1
XP_002090917.3
