## Supplementary material for "Leveraging genomic redundancy to improve inference and alignment of orthologous proteins": 1F9E.tsv

ppid	slices
XP_032306105.1
XP_016953491.1
XP_017093888.2
XP_041563382.1
XP_026836227.1
XP_017073171.1
XP_043064171.1
XP_032596767.1	752-1022
XP_034141949.1
XP_023161033.2	749-1022
XP_034476739.1
XP_017032986.2
XP_033152990.1
FBpp0303281
XP_002006489.3
XP_017961653.1	750-1022
XP_030567613.1
XP_022230285.2	717-929
XP_026841099.1	747-1022
XP_001361433.5
XP_016988182.1	747-1022
XP_039481159.1
XP_032570708.1
XP_020801271.1
XP_016028651.1
XP_034651179.1
XP_037715579.1
XP_016930081.1
XP_017001662.1	749-1022
XP_043641894.1
XP_002049128.3
XP_046865745.1
XP_039228109.1
