## Supplementary material for "Leveraging genomic redundancy to improve inference and alignment of orthologous proteins": 1F9F.tsv

ppid	slices
XP_001956249.3
XP_016967217.1
XP_017091033.2
XP_017128543.1
XP_001972564.3
XP_017071459.1
XP_017043343.2
XP_032598835.1
XP_034133326.1
XP_023164850.1
XP_034482688.1
XP_017016427.1
XP_033158944.1
FBpp0303110
XP_002007648.2
XP_017957960.1
XP_030571555.1
XP_022227715.2
XP_002021205.1
XP_001353414.3
XP_016991341.2
XP_039487348.1
XP_002030310.2
XP_020799875.1
XP_002084682.3
XP_034656933.1
XP_037721060.1
XP_036671632.1
XP_017003547.2
XP_043647047.1
XP_002048157.3
XP_002070839.3
XP_002094612.3
