## Supplementary material for "Leveraging genomic redundancy to improve inference and alignment of orthologous proteins": 1F10.tsv

ppid	slices
XP_001962050.2
XP_016967639.1
XP_017097966.2
XP_017132594.1
XP_001970257.1
XP_017068478.1
XP_017047940.2
XP_001989059.1
XP_034125107.1
XP_023174567.1
XP_034475375.1
XP_017029513.1
XP_033173399.1
FBpp0079211
XP_002001727.1
XP_017954245.1
XP_030554756.1
XP_022224581.1
XP_002014853.1
XP_001356612.3
XP_016982128.1
XP_039482311.1
XP_002036171.1
XP_020799183.1
XP_002078607.1
XP_034670335.1
XP_037712401.1
XP_016924536.1
XP_017005793.2
XP_043663132.1
XP_002051947.3
XP_002064860.1
XP_002088758.1
