## Supplementary material for "Leveraging genomic redundancy to improve inference and alignment of orthologous proteins": 1F11.tsv

ppid	slices
XP_001962174.2
XP_016968529.1
XP_017097888.2
XP_017117085.1
XP_001970224.1
XP_017086460.2
XP_017060477.1
XP_043070666.1
XP_034124981.1
XP_023170716.2
XP_034472227.1
XP_017025650.1
XP_033172994.1
FBpp0079171
XP_002001651.1
XP_017954525.1
XP_030555633.1
XP_022214764.2
XP_002015269.1
XP_001356876.3
XP_016981715.1
XP_039482832.1
XP_002036137.1
XP_020798903.1
XP_016024040.1
XP_034667477.1
XP_037710862.1
XP_016942403.1
XP_017013303.2
XP_043641738.1
XP_002051824.1
XP_023031342.1
XP_002088722.1
