## Supplementary material for "Leveraging genomic redundancy to improve inference and alignment of orthologous proteins": 1F13.tsv

ppid	slices
XP_001962373.1
XP_016964026.1
XP_017099176.2
XP_017111464.1
XP_001970087.1
XP_017069919.1
XP_017041343.1
XP_001993269.2
XP_034129901.1
XP_023179112.2
XP_034472288.1
XP_017023981.1
XP_033154505.1
FBpp0078999
XP_002003129.2
XP_030241258.1
XP_030556858.1
XP_022219302.1
XP_026843447.1
XP_001355770.1
XP_016987524.1
XP_039479479.1
XP_002036002.1
XP_020810310.1
XP_016023848.1
XP_034666014.1
XP_037708648.1
XP_016944301.1
XP_016994093.2
XP_043661007.1
XP_002052491.2
XP_002067014.2
XP_002088110.1
