## Supplementary material for "Leveraging genomic redundancy to improve inference and alignment of orthologous proteins": 1F14.tsv

ppid	slices
XP_001962366.1
XP_016964547.2
XP_017099292.2
XP_017111416.2
XP_001970079.1
XP_017070046.2
XP_017041391.1
XP_001993262.1
XP_034129278.1
XP_030080366.1
XP_034474392.1
XP_017024074.1
XP_033173268.1
FBpp0078969
XP_002003137.1
XP_030241263.1
XP_030556557.1
XP_022219299.2
XP_002019105.1
XP_001355763.3
XP_016971199.1
XP_039502134.1
XP_002035993.1
XP_020810512.1
XP_016023840.2
XP_034668354.1
XP_037711714.1
XP_016925987.2
XP_017000160.2
XP_043649008.1
XP_002052500.1
XP_002067030.1
XP_002088118.1
