## Supplementary material for "Leveraging genomic redundancy to improve inference and alignment of orthologous proteins": 1F16.tsv

ppid	slices
XP_001962681.2
XP_016963061.1
XP_017098792.1
XP_017115165.1
XP_001968832.1
XP_017064310.2
XP_017048999.1
XP_001988201.1
XP_034134714.1
XP_023175081.2
XP_034473218.1
XP_017020789.1
XP_033173453.1
FBpp0078742
XP_002002753.1
XP_030242940.1
XP_030555358.1
XP_022227911.2
XP_026843606.1
XP_002133115.2
XP_044315600.1
XP_039501689.1
XP_002037978.1
XP_020806473.1
XP_016023635.1
XP_034668303.1
XP_037709051.1
XP_016926161.1
XP_017012676.2
XP_043641104.1
XP_002051422.1
XP_046866834.1
XP_002089193.1
