## Supplementary material for "Leveraging genomic redundancy to improve inference and alignment of orthologous proteins": 1F18.tsv

ppid	slices
XP_001954293.1
XP_016950728.1
XP_043068096.1
XP_017119884.1
XP_001978801.1
XP_017081642.1
XP_017057003.1
XP_001993815.2
XP_034138331.1
XP_023175617.1
XP_034485167.1
XP_017031220.1
XP_033167661.1
FBpp0078543
XP_002001538.2
XP_017968149.1
XP_030562680.1
XP_022214413.1
XP_002019297.1
XP_001359618.3
XP_016978978.1
XP_039492941.1
XP_002038273.2
XP_020812737.1
XP_002102076.1
XP_034662194.1
XP_037729713.1
XP_016932343.2
XP_017016199.2
XP_043655636.1
XP_002058500.1
XP_002070586.2
XP_002095925.1
