## Supplementary material for "Leveraging genomic redundancy to improve inference and alignment of orthologous proteins": 1F19.tsv

ppid	slices
XP_001955231.1
XP_016954039.1
XP_017086839.2
XP_017130751.1
XP_001978967.1
XP_017082091.1
XP_017044313.1
XP_001994095.1
XP_034131006.1
XP_023178801.1
XP_034485327.1
XP_017037551.1
XP_033165499.1
FBpp0078385
XP_002000453.1
XP_017967587.1
XP_030562335.1
XP_041449596.1
XP_002014129.1
XP_001359037.2
XP_016989091.1
XP_039489902.1
XP_002038453.1
XP_020812714.1
XP_039151314.1
XP_034661399.1
XP_037730326.1
XP_016925764.2
XP_017008364.2
XP_043655477.1
XP_002056622.1
XP_002073050.1
XP_002098052.1
