## Supplementary material for "Leveraging genomic redundancy to improve inference and alignment of orthologous proteins": 1F20.tsv

ppid	slices
XP_001957307.2
XP_016956055.1
XP_017098466.2
XP_017122160.1
XP_001973527.1
XP_017080798.1
XP_017060037.1
XP_032594863.1
XP_034122301.1
XP_023180176.2
XP_034482247.1
XP_017023203.1
XP_033159050.1
FBpp0077903
XP_002008296.1
XP_030243039.1
XP_030571540.1
XP_022212940.2
XP_026849335.1
XP_001353005.3
XP_044317596.1
XP_039487442.1
XP_002040705.1
XP_020798782.1
XP_016032719.1
XP_034657712.1
XP_037720362.1
XP_036671498.1
XP_017003871.2
XP_043648086.1
XP_002048090.1
XP_023033134.1
XP_002095426.2
