## Supplementary material for "Leveraging genomic redundancy to improve inference and alignment of orthologous proteins": 1F21.tsv

ppid	slices
XP_001957302.1
XP_016955193.1
XP_043068516.1
XP_017122446.1
XP_001973521.1
XP_017080175.1
XP_017059458.1
XP_001985289.1
XP_034122190.1
XP_030080809.1
XP_034482997.1
XP_017022914.1
XP_033160996.1
FBpp0077901
XP_043866167.1
XP_030245045.1
XP_030571151.1
XP_022212755.2
XP_026849323.1
XP_001353000.3
XP_016971620.2
XP_039488810.2
XP_002040699.1
XP_020802966.1
XP_002085686.1
XP_034657722.1
XP_037720518.1
XP_036672048.1
XP_016997062.2
XP_043649987.1
XP_002048096.2
XP_046867863.1
XP_002095432.2
