## Supplementary material for "Leveraging genomic redundancy to improve inference and alignment of orthologous proteins": 1F23.tsv

ppid	slices
XP_001957264.1
XP_016955873.1
XP_043066403.1
XP_017122048.1
XP_001973479.1
XP_017081054.1
XP_017059650.1
XP_001985277.1
XP_034136325.1
XP_023160107.1
XP_034483949.1
XP_017022742.1
XP_033158756.1
FBpp0077845
XP_002008405.2
XP_030244044.1
XP_030573100.1
XP_022215391.2
XP_002028333.1
XP_001354129.2
XP_016970023.1
XP_039485874.1
XP_002040656.1
XP_020808875.1
XP_002085644.1
XP_034657067.1
XP_037718278.1
XP_016924638.1
XP_016997094.2
XP_043647425.1
XP_002047605.1
XP_023033979.1
XP_015050837.1
