## Supplementary material for "Leveraging genomic redundancy to improve inference and alignment of orthologous proteins": 1F25.tsv

ppid	slices
XP_001964955.1
XP_016956795.1
XP_017105758.2
XP_017131863.1
XP_001968145.1
XP_017068496.2	216-333
XP_017046186.1
XP_001989116.1
XP_034129815.1
XP_023175297.2
XP_034473426.1
XP_017021779.1
XP_033151436.1
FBpp0077787
XP_002001787.1
XP_017954329.1
XP_030554853.1
XP_022227255.2
XP_002018665.1
XP_001357460.4
XP_016985684.2
XP_039495312.1
XP_002041554.1
XP_020800860.1
XP_002077613.1
XP_034669897.1
XP_037710857.1
XP_016935744.1
XP_017004696.2
XP_043662222.1
XP_002051886.1
XP_002069250.2
XP_002087400.1
