## Supplementary material for "Leveraging genomic redundancy to improve inference and alignment of orthologous proteins": 1F26.tsv

ppid	slices
XP_001961544.1
XP_016956914.1
XP_017105483.2
XP_017115275.1
XP_001968186.1
XP_017075933.1
XP_017046093.1
XP_001988564.1
XP_034125814.1
XP_023170324.1
XP_034471987.1
XP_017021859.1
XP_033173053.1
FBpp0077726
XP_002003644.2
XP_030238553.1
XP_030565553.1
XP_022232963.2
XP_002014569.1
XP_001356423.3
XP_016985690.1
XP_039483123.1
XP_002041597.1
XP_020800843.1
XP_002077654.1
XP_034668831.1
XP_037708233.1
XP_016943926.1
XP_017011540.2
XP_043647028.1
XP_002052849.1
XP_002066690.1
XP_002087443.1
