## Supplementary material for "Leveraging genomic redundancy to improve inference and alignment of orthologous proteins": 1F27.tsv

ppid	slices
XP_001965369.1
XP_016956558.1
XP_017086871.2
XP_017115247.1
XP_001968172.1
XP_017075188.2
XP_043063852.1
XP_001988549.1
XP_034126407.1
XP_023170392.2
XP_034471797.1
XP_017038384.1
XP_033173253.1
FBpp0077718
XP_002003659.1
XP_030238531.1
XP_030565489.1
XP_041450762.1
XP_002014583.1
XP_033236036.1
XP_016985619.1
XP_039492782.1
XP_002041581.2
XP_020812624.1
XP_016022916.2
XP_034669776.1
XP_037710243.1
XP_016944994.1
XP_017003721.2
XP_043641025.1
XP_002052833.2
XP_002065452.1
XP_039226362.1
