## Supplementary material for "Leveraging genomic redundancy to improve inference and alignment of orthologous proteins": 1F28.tsv

ppid	slices
XP_001961659.2
XP_016956495.1
XP_017107147.2
XP_017132055.1
XP_001968222.2
XP_017075058.1
XP_017046312.1
XP_032591774.1
XP_034126069.1
XP_023170547.2
XP_034471814.1
XP_017028840.1
XP_033171493.1
FBpp0077698
XP_002003612.2
XP_030238633.1
XP_030565501.1
XP_022222446.2
XP_026844706.1
XP_001356747.4
XP_044316438.1
XP_039501385.1
XP_032579942.1
XP_020798939.1
XP_002077685.1
XP_034667220.1
XP_037709413.1
XP_016928133.1
XP_044251208.1
XP_043645276.1
XP_015028568.1
XP_002066679.1
XP_002087478.2
