## Supplementary material for "Leveraging genomic redundancy to improve inference and alignment of orthologous proteins": 1F29.tsv

ppid	slices
XP_001961652.1
XP_016956906.1
XP_017107353.2
XP_017132222.1
XP_001968215.1
XP_017075965.2
XP_017046141.1
XP_001988586.1
XP_034126075.1
XP_023170345.1
XP_034489444.1
XP_017028791.1
XP_033169762.1
FBpp0077675
XP_002003619.1
XP_030238636.1
XP_030565498.1
XP_022222492.1
XP_002015038.1
XP_001356739.1
XP_016992239.1
XP_039501531.1
XP_002041627.1
XP_020800832.1
XP_002077680.2
XP_034667095.1
XP_037710796.1
XP_016945733.1
XP_017011550.2
XP_043649286.1
XP_002052871.1
XP_002066714.1
XP_002087471.1
