## Supplementary material for "Leveraging genomic redundancy to improve inference and alignment of orthologous proteins": 1F30.tsv

ppid	slices
XP_001961786.1
XP_016955009.2
XP_017107345.2
XP_017116946.1
XP_001968505.1
XP_017075996.2
XP_017047637.1
XP_001997124.2
XP_034125501.1
XP_023177240.2
XP_034474945.1
XP_017024510.1
XP_033151398.1
FBpp0077331
XP_032585022.2
XP_030242017.1
XP_030557289.1
XP_022220886.2
XP_002015201.1
XP_002132787.2
XP_016987699.2
XP_039497652.1
XP_032583444.1
XP_020807975.1
XP_016023225.1
XP_034667780.1
XP_037711309.1
XP_016946030.1
XP_017004130.2
XP_043653199.1
XP_002052279.3
XP_002064898.4
XP_002087766.1
