## Supplementary material for "Leveraging genomic redundancy to improve inference and alignment of orthologous proteins": 1F31.tsv

ppid	slices
XP_001962948.1
XP_016965127.1
XP_017099824.2
XP_017116789.1
XP_001968540.1
XP_017075855.1
XP_017047602.1
XP_001988624.1
XP_034125051.1
XP_023165975.2
XP_034472867.1
XP_017033007.1
XP_033174048.1
FBpp0077268
XP_002001617.1
XP_017966001.1
XP_030555458.1
XP_022230572.2
XP_002015095.1
XP_001356770.2
XP_016974214.1
XP_039479065.1
XP_032569884.1
XP_020807764.1
XP_002078008.1
XP_034667779.1
XP_037710220.1
XP_016943024.1
XP_017011485.2
XP_043663013.1
XP_002051786.1
XP_002074315.2
XP_002087803.1
