## Supplementary material for "Leveraging genomic redundancy to improve inference and alignment of orthologous proteins": 1F32.tsv

ppid	slices
XP_001965096.1
XP_016956894.1
XP_017105725.2
XP_017110673.1
XP_001968562.1
XP_017075908.2
XP_017047612.1
XP_001989182.1
XP_034125201.1
XP_023164284.2
XP_034472809.1
XP_017025950.1
XP_033173074.1
FBpp0077262
XP_002002019.1
XP_030242392.1
XP_030556819.1
XP_022226658.2
XP_002014547.1
XP_001356409.2
XP_016982828.1
XP_039495326.1
XP_002045312.1
XP_020799154.1
XP_016023291.1
XP_034666687.1
XP_037710343.1
XP_016945504.1
XP_017004116.2
XP_043643057.1
XP_002052631.1
XP_002067180.1
XP_002087826.1
