## Supplementary material for "Leveraging genomic redundancy to improve inference and alignment of orthologous proteins": 1F34.tsv

ppid	slices
XP_001962013.1
XP_016956779.1
XP_017097899.2
XP_017110640.2
XP_001968618.1
XP_017075755.2
XP_017047604.1
XP_001993253.1
XP_034126294.1
XP_023168440.2
XP_034473635.1
XP_017021817.1
XP_033174067.1
FBpp0077179
XP_002003144.1
XP_030243445.1
XP_030556554.1
XP_022230722.2
XP_002014954.1
XP_001356674.2
XP_016980985.2
XP_039497175.1
XP_002037763.2
XP_020800910.1
XP_016023359.1
XP_034669628.1
XP_037709927.1
XP_016945493.1
XP_017007167.2
XP_043643008.1
XP_002052509.1
XP_002065467.1
XP_002087875.1
