## Supplementary material for "Leveraging genomic redundancy to improve inference and alignment of orthologous proteins": 1F35.tsv

ppid	slices
XP_001965231.2
XP_016954872.1
XP_017094944.2
XP_041566099.1
XP_001968669.1
XP_017063200.2
XP_017061116.2
XP_032591771.2	0-259
XP_034125843.1
XP_023170380.2
XP_034475305.1
XP_041631921.1
XP_033162710.1
FBpp0077148
XP_015021227.1
XP_030240460.1
XP_030557158.1
XP_022225601.2
XP_026844725.1
XP_015036350.2
XP_044315733.1
XP_039489112.1
XP_002037815.1
XP_020810686.1
XP_039149579.1
XP_034667310.1
XP_037707849.1
XP_016942201.1
XP_016997734.2
XP_043648041.1
XP_032294296.1
XP_002066820.3
XP_015053251.1
