## Supplementary material for "Leveraging genomic redundancy to improve inference and alignment of orthologous proteins": 1F37.tsv

ppid	slices
XP_001962488.1
XP_016955031.1
XP_017095835.2
XP_017117046.1
XP_001968709.1
XP_017063303.1
XP_017043941.1
XP_001989401.1
XP_034125447.1
XP_023164542.1
XP_034474361.1
XP_017025970.1
XP_033154968.1
FBpp0077075
XP_002001584.1
XP_017954183.1
XP_030564979.1
XP_022221534.2
XP_002014805.1
XP_001356572.1
XP_016969239.1
XP_039501523.1
XP_002037853.1
XP_020802197.1
XP_002078159.1
XP_034667626.1
XP_037710165.1
XP_016945899.1
XP_017006846.2
XP_043647716.1
XP_002059143.1
XP_002067133.1
XP_002087962.1
