## Supplementary material for "Leveraging genomic redundancy to improve inference and alignment of orthologous proteins": 1F38.tsv

ppid	slices
XP_001965205.1
XP_016954705.1
XP_043067381.1
XP_017116461.1
XP_001968694.1
XP_017063041.1
XP_017043696.1
XP_001993321.1
XP_034125144.1
XP_023165870.1
XP_034474763.1
XP_017025409.1
XP_033173289.1
FBpp0077068
XP_002003387.1
XP_017954017.1
XP_030561960.1
XP_022224109.1
XP_002020821.1
XP_001357078.2
XP_016974152.1
XP_039488794.1
XP_002037838.1
XP_020802236.1
XP_044778287.1
XP_034666644.1
XP_037709458.1
XP_016924636.1
XP_016997693.2
XP_043644001.1
XP_002052132.1
XP_023031246.1
XP_002087947.1
