## Supplementary material for "Leveraging genomic redundancy to improve inference and alignment of orthologous proteins": 1F39.tsv

ppid	slices
XP_032309072.1
XP_016956416.1
XP_017090575.2
XP_017119425.1
XP_001978738.1
XP_017062891.1
XP_017061250.1
XP_001991817.1
XP_034123839.1
XP_023169428.2
XP_034490232.1
XP_017029864.1
XP_033170719.1
FBpp0077054
XP_002009936.2
XP_030246248.1
XP_030563275.1
XP_022218847.2
XP_026847048.1
XP_033238944.1
XP_044317064.1
XP_039499933.1
XP_002044556.1
XP_020803649.1
XP_016040360.1
XP_034663321.1
XP_037726427.1
XP_016927138.1
XP_017008523.2
XP_043659514.1
XP_002055186.1
XP_002064192.1
XP_002102033.1
