## Supplementary material for "Leveraging genomic redundancy to improve inference and alignment of orthologous proteins": 1F40.tsv

ppid	slices
XP_001958501.1
XP_016964879.1
XP_017102499.2
XP_017128148.1
XP_001972653.1
XP_017080073.2
XP_017052068.1
XP_001985134.3
XP_034121550.1
XP_023171375.2
XP_034482097.1
XP_017016415.1
XP_033160716.1
FBpp0075590
XP_002008975.1
XP_017957725.1
XP_030573095.1
XP_022216925.2
XP_002027209.1
XP_015043958.2
XP_016982563.2
XP_039488792.1
XP_002030401.1
XP_020803093.1
XP_016031705.1
XP_034659503.1
XP_037719908.1
XP_036671975.1
XP_016999340.2
XP_043649453.1
XP_032290773.1
XP_046868028.1
XP_002094702.1
