## Supplementary material for "Leveraging genomic redundancy to improve inference and alignment of orthologous proteins": 1F41.tsv

ppid	slices
XP_001957435.1
XP_016956196.1
XP_017100509.2
XP_017128169.1
XP_001972642.1
XP_017080070.2
XP_017052064.2
XP_001985597.1
XP_034121200.1
XP_023178414.2
XP_034481401.1
XP_017022893.1
XP_033159788.1
FBpp0075580
XP_043865818.1	0-121
XP_017957713.1
XP_030570102.1
XP_022216963.2
XP_002027314.2
XP_001353598.4
XP_016975293.2
XP_039487859.1
XP_002030391.1
XP_020817657.1
XP_002084763.1
XP_034657311.1
XP_037721064.1
XP_036671353.1
XP_017004436.2
XP_043649791.1
XP_032290586.1
XP_002062237.1
XP_002094690.1
