## Supplementary material for "Leveraging genomic redundancy to improve inference and alignment of orthologous proteins": 1F42.tsv

ppid	slices
XP_001956429.1
XP_016965737.1
XP_017089848.2
XP_017122961.1
XP_001972719.1
XP_017068187.1
XP_017039514.2
XP_001985506.2
XP_034121834.1
XP_023176639.2
XP_034483351.1
XP_017022688.1
XP_033161043.1
FBpp0075482
XP_032587607.1
XP_030241323.1
XP_030568699.1
XP_041449406.1
XP_002026998.1
XP_033237499.1
XP_016974290.2
XP_039486972.1
XP_002030473.2
XP_020809712.1
XP_002084843.1
XP_034659682.1
XP_037718072.1
XP_016933552.1
XP_044249795.1
XP_043649872.1
XP_002048393.2
XP_002068174.1
XP_002094776.1
