## Supplementary material for "Leveraging genomic redundancy to improve inference and alignment of orthologous proteins": 1F43.tsv

ppid	slices
XP_001956414.1
XP_016966239.1
XP_017109498.2
XP_017123022.1
XP_001972731.1
XP_017068318.1
XP_043063761.1
XP_001984992.1
XP_034122855.1
XP_023171441.1
XP_034480580.1
XP_017019516.1
XP_033159309.1
FBpp0075467
XP_002009026.1
XP_017957908.1
XP_030571701.1
XP_022211255.1
XP_002027014.1
XP_001353696.2
XP_044317467.1
XP_039489721.1
XP_002030487.2
XP_020806558.1
XP_016031865.1
XP_034655260.1
XP_037721864.1
XP_016934700.1
XP_016994470.2
XP_043650849.1
XP_002047877.1
XP_002068452.1
XP_002094789.1
