## Supplementary material for "Leveraging genomic redundancy to improve inference and alignment of orthologous proteins": 1F44.tsv

ppid	slices
XP_001957370.2
XP_016958932.1
XP_017100242.2
XP_017112478.2
XP_001973110.2
XP_017086262.1
XP_017053084.1
XP_001996601.2
XP_034140315.1
XP_023167753.2
XP_034483509.1
XP_017034154.1
XP_033159359.1
FBpp0075343
XP_002008677.1
XP_017956678.1
XP_030570873.1
XP_022233760.1
XP_002022174.1
XP_001353135.2
XP_016978093.2
XP_039487609.2
XP_002030618.1
XP_020798278.1
XP_002084986.1	0-34
XP_034655562.1
XP_037721180.1
XP_036671490.1
XP_016999141.2
XP_043649721.1
XP_002048431.2
XP_002065916.1
XP_002095192.1
