## Supplementary material for "Leveraging genomic redundancy to improve inference and alignment of orthologous proteins": 1F45.tsv

ppid	slices
XP_001957350.1
XP_016959187.1
XP_017100568.2
XP_017112612.1
XP_001973131.1
XP_017086306.1
XP_017053484.1
XP_001985486.2
XP_034140343.1
XP_023167650.1
XP_034483364.1
XP_017034295.1
XP_033159069.1
FBpp0075332
XP_002008667.2
XP_017958198.1
XP_030567102.1
XP_022228352.2
XP_002022159.1
XP_001353128.2
XP_016980409.2
XP_039487729.2
XP_002030640.1
XP_020803220.1
XP_002085008.1
XP_034656412.1
XP_037722025.1
XP_036671694.1
XP_016997846.2
XP_043648719.1
XP_002048418.1
XP_002065900.1
XP_002095217.1
