## Supplementary material for "Leveraging genomic redundancy to improve inference and alignment of orthologous proteins": 1F46.tsv

ppid	slices
XP_001957379.1
XP_016958951.1
XP_017100385.2
XP_017112519.1
XP_015014034.1
XP_017086271.1
XP_017053295.1
XP_032599027.1
XP_034140311.1
XP_023163410.2
XP_034480757.1
XP_017034205.1
XP_033157118.1
FBpp0075315
XP_032587069.1
XP_030243413.1
XP_030571711.1
XP_022226103.2
XP_026845763.1
XP_033239970.1
XP_044317475.1
XP_039484796.2
XP_002030609.2
XP_020798031.1
XP_039149338.1
XP_034659666.1
XP_037718059.1
XP_016931976.2
XP_016999218.2
XP_043646399.1
XP_032290509.1
XP_002062209.1
XP_039229513.1
