## Supplementary material for "Leveraging genomic redundancy to improve inference and alignment of orthologous proteins": 1F49.tsv

ppid	slices
XP_001957178.2
XP_043950893.1
XP_017098274.2
XP_017126768.1
XP_001973242.1
XP_017080174.1
XP_017043507.1
XP_001983408.1
XP_034136405.1
XP_023178608.2
XP_034481333.1
XP_017036084.1
XP_033161144.1
FBpp0075134
XP_002012263.2
XP_017958284.1
XP_030561080.1
XP_022229250.2
XP_026847454.1
XP_001352561.4
XP_016971966.1
XP_039488534.1
XP_002030750.1
XP_020816606.1
XP_016032159.1
XP_034657516.1
XP_037719436.1
XP_016931920.2
XP_017011616.2
XP_043648529.1
XP_002046227.1
XP_015034696.1
XP_002095717.1
