## Supplementary material for "Leveraging genomic redundancy to improve inference and alignment of orthologous proteins": 1F50.tsv

ppid	slices
XP_001958216.1
XP_016955861.1
XP_017086945.2
XP_017112022.1
XP_001972824.2
XP_017071968.1
XP_017041540.1
XP_001985680.2
XP_034120607.1
XP_023162082.1
XP_034482813.1
XP_017030964.1
XP_033158162.1
FBpp0074861
XP_032587390.1
XP_017955236.1	340-489
XP_030570664.1
XP_022216795.2
XP_002024169.2
XP_001353992.4
XP_044313591.1
XP_039489606.1
XP_002042602.2
XP_020809551.1
XP_002085389.2
XP_034658383.1
XP_037718110.1
XP_016936415.2
XP_017008379.2
XP_043651083.1
XP_002048674.2
XP_002068067.1
XP_002094884.2
