## Supplementary material for "Leveraging genomic redundancy to improve inference and alignment of orthologous proteins": 1F51.tsv

ppid	slices
XP_001958208.1
XP_016967273.1
XP_017109757.2
XP_017111765.1
XP_001972812.1
XP_017072037.1
XP_017041577.1
XP_001985671.1
XP_034121019.1
XP_023160234.1
XP_034480734.1
XP_017037646.1
XP_033159825.1
FBpp0074821
XP_002009309.1
XP_017955257.1
XP_030571253.1
XP_041449391.1
XP_002021307.1
XP_001353491.2
XP_016978952.1
XP_039487869.1
XP_002042613.2
XP_020809591.1
XP_002085401.1
XP_034657207.1
XP_037721892.1
XP_016937856.1
XP_016995571.2
XP_043650438.1
XP_002048034.2
XP_002068035.3
XP_002094871.1
