## Supplementary material for "Leveraging genomic redundancy to improve inference and alignment of orthologous proteins": 1F52.tsv

ppid	slices
XP_001958147.1
XP_016967206.1
XP_017107703.1
XP_017127800.1
XP_001973317.1
XP_017072204.1
XP_017041516.1
XP_001985606.1
XP_034121506.1
XP_023178398.1
XP_034481296.1
XP_017034292.1
XP_033158288.1
FBpp0074759
XP_002008515.1
XP_017957437.1
XP_030570730.1
XP_022218299.1
XP_002027387.1
XP_001352937.1
XP_016983508.2
XP_039485722.1
XP_002042671.1
XP_020816238.1
XP_016032483.1
XP_034659517.1
XP_037720586.1
XP_036671616.1
XP_017016207.2
XP_043646920.1
XP_002047498.1
XP_002065762.1
XP_002095636.1
