## Supplementary material for "Leveraging genomic redundancy to improve inference and alignment of orthologous proteins": 1F54.tsv

ppid	slices
XP_001965658.1
XP_043949219.1	0-154
XP_043068914.1
XP_017112673.1
XP_001977566.1
XP_017067321.1
XP_017056384.2
XP_001992706.1
XP_034124165.1
XP_023166579.2
XP_034486519.1
XP_017034605.1
XP_033170056.1
FBpp0074211
XP_002010505.2
XP_030246218.1
XP_030567311.1
XP_022208695.1
XP_002023602.1
XP_001354621.3
XP_016979916.1
XP_039500165.1
XP_002042384.1
XP_020808610.1
XP_002107248.2
XP_034665610.1
XP_037725486.1
XP_016939380.1
XP_017013008.2
XP_043659828.1
XP_002055314.1
XP_002064042.2
XP_002101504.1
