## Supplementary material for "Leveraging genomic redundancy to improve inference and alignment of orthologous proteins": 1F55.tsv

ppid	slices
XP_001965728.2
XP_016949300.1
XP_017089183.2
XP_017129940.1
XP_001977468.1
XP_017065231.1
XP_017055967.1
XP_001991985.1
XP_034123664.1
XP_023164264.1
XP_034490182.1
XP_017038253.1
XP_033170822.1
FBpp0074150
XP_002011853.1
XP_017962636.1
XP_030564774.1
XP_022234126.1
XP_026846480.1
XP_033238821.1
XP_016991953.2
XP_039499185.1
XP_002042276.1
XP_020804893.1
XP_002107132.1
XP_034665792.1
XP_037725949.1
XP_016924245.1
XP_016992313.2
XP_043658497.1
XP_002055483.2
XP_023035038.1
XP_002100837.1
