## Supplementary material for "Leveraging genomic redundancy to improve inference and alignment of orthologous proteins": 1F56.tsv

ppid	slices
XP_001966599.1
XP_016953050.1
XP_043066047.1	0-451
XP_017115015.1
XP_001978084.1
XP_017074431.1
XP_017050788.1
XP_001990995.1
XP_034124399.1
XP_023166954.1
XP_034480394.1
XP_017021797.1
XP_033171971.1
FBpp0073891
XP_002010883.1
XP_017964809.1
XP_030568221.1
XP_022216639.2
XP_002025307.1
XP_002133412.2
XP_016973513.1
XP_039497605.1
XP_032580021.1
XP_020800755.1
XP_016039406.1
XP_034671152.1
XP_037723964.1
XP_016924099.1
XP_016992335.2
XP_043661188.1
XP_002057199.1
XP_002070862.1
XP_002100672.1
