## Supplementary material for "Leveraging genomic redundancy to improve inference and alignment of orthologous proteins": 1F57.tsv

ppid	slices
XP_032309262.1
XP_016962788.1
XP_043065631.1
XP_017113181.1
XP_001978067.1
XP_017074371.1
XP_017050859.1
XP_043072096.1
XP_034124230.1
XP_023168972.2
XP_034472868.1
XP_017028980.1
XP_033169829.1
FBpp0073879
XP_015016584.1
XP_030246267.1	0-257
XP_030569640.1
XP_022216002.1
XP_026846984.1	0-107
XP_033238277.1
XP_016986770.1
XP_039498074.1
XP_002044153.1
XP_020812160.1
XP_016039421.1
XP_034652763.1	0-107
XP_037724054.1
XP_016942440.1
XP_017013796.2
XP_043659719.1
XP_002058259.2
XP_002071108.3
XP_002100689.1
