## Supplementary material for "Leveraging genomic redundancy to improve inference and alignment of orthologous proteins": 1F58.tsv

ppid	slices
XP_001963841.2
XP_016952992.1
XP_017092908.2
XP_017115124.1
XP_001978100.1
XP_017074481.1
XP_017050896.1
XP_001991940.1
XP_034123253.1
XP_023170081.2
XP_034485243.1
XP_017037015.1
XP_033169900.1
FBpp0073837
XP_002011782.2
XP_017964546.1
XP_030568674.1
XP_022227056.2
XP_002022771.1
XP_001355194.4
XP_016973526.1
XP_039500533.1
XP_002044571.1
XP_020812060.1
XP_039152951.1
XP_034671792.1
XP_037727659.1
XP_016924227.1
XP_017001412.2
XP_043660800.1
XP_002057034.1
XP_002064164.1
XP_002100653.1
