## Supplementary material for "Leveraging genomic redundancy to improve inference and alignment of orthologous proteins": 1F60.tsv

ppid	slices
XP_032308840.1
XP_016952105.1
XP_017087403.2
XP_017126613.1
XP_001977054.1
XP_017063843.1
XP_017055794.1
XP_001991876.1
XP_034138779.1
XP_023160286.2
XP_034490315.1
XP_017023205.1
XP_033171400.1
FBpp0073429
XP_002010290.1
XP_017964263.1
XP_030564786.1
XP_022208854.2
XP_026847112.1
XP_001355078.3
XP_016985251.1
XP_039499769.1
XP_002044507.1
XP_020805392.1
XP_002106738.1
XP_034670762.1
XP_037726232.1
XP_016925336.1
XP_016995323.2
XP_043659491.1
XP_002055531.1
XP_002061189.4
XP_015046337.1
