## Supplementary material for "Leveraging genomic redundancy to improve inference and alignment of orthologous proteins": 1F64.tsv

ppid	slices
XP_032308955.1
XP_016951653.1
XP_017089679.2
XP_017125851.1
XP_001977176.1
XP_017076937.1
XP_017045862.2
XP_001995743.1
XP_034140387.1
XP_023179808.2
XP_034481384.1
XP_017036153.1
XP_033169984.1
FBpp0073248
XP_002011319.1
XP_017965432.1
XP_030568569.1
XP_022219508.1
XP_002025790.1
XP_001354559.2
XP_016978633.1
XP_039500072.1
XP_002041933.1
XP_020805021.1
XP_002106650.1
XP_034670766.1
XP_037726556.1
XP_016946127.1
XP_017002213.2
XP_043660063.1
XP_002058175.1
XP_002064092.2
XP_002100919.1
