## Supplementary material for "Leveraging genomic redundancy to improve inference and alignment of orthologous proteins": 1F65.tsv

ppid	slices
XP_001963493.1
XP_016952072.1
XP_017109112.2
XP_017125484.1
XP_001977199.1
XP_017085620.1
XP_017045799.2
XP_001991447.1
XP_034139742.1
XP_023175878.2
XP_034489933.1
XP_017029033.1
XP_033169427.1
FBpp0073236
XP_002010201.3
XP_017963254.1
XP_030572884.1
XP_022227493.2
XP_026849894.1
XP_001355401.3
XP_016978658.1
XP_039497721.1
XP_002041907.1
XP_020805499.1
XP_039153484.1
XP_034672165.1
XP_037726081.1
XP_016923278.1
XP_017002367.2
XP_043659335.1
XP_002055677.1
XP_002067491.3
XP_002101869.1
