## Supplementary material for "Leveraging genomic redundancy to improve inference and alignment of orthologous proteins": 1F66.tsv

ppid	slices
XP_001956209.1
XP_016966569.1
XP_017090537.2
XP_017127701.1
XP_026833511.1
XP_017071538.1
XP_017053460.1
XP_043071441.1	0-199
XP_034121792.1
XP_023169773.2
XP_034483088.1
XP_017028510.1
XP_033158101.1
FBpp0073214
XP_032587164.2
XP_017956480.1
XP_030566857.1
XP_041450014.1
XP_026847348.1
XP_033240177.1
XP_016980484.2
XP_039485957.1
XP_032574792.1
XP_020815826.1
XP_016030484.1
XP_034655172.1
XP_037719605.1
XP_036671074.1
XP_017014339.2
XP_043649944.1
XP_032291510.1
XP_023036029.1
XP_002093752.1
