## Supplementary material for "Leveraging genomic redundancy to improve inference and alignment of orthologous proteins": 1F67.tsv

ppid	slices
XP_001956160.1
XP_016965147.1
XP_017107505.2
XP_017126839.1
XP_001971894.1
XP_017070793.1
XP_017053081.1
XP_001983279.1
XP_034121053.1
XP_023159618.1
XP_034482417.1
XP_017028086.1
XP_033159605.1
FBpp0073192
XP_002007052.1
XP_017957688.1
XP_030561061.1
XP_022223384.1
XP_002024833.2
XP_001352632.2
XP_016989837.1
XP_039486850.1
XP_002035342.1
XP_020816274.1
XP_016030406.1
XP_034658195.1
XP_037721397.1
XP_016942823.2
XP_017014221.1
XP_043649608.1
XP_002046094.1
XP_023033244.1
XP_002093697.1
