## Supplementary material for "Leveraging genomic redundancy to improve inference and alignment of orthologous proteins": 1F68.tsv

ppid	slices
XP_001957037.2
XP_016966330.1
XP_017110163.2
XP_017127549.1
XP_001971343.1
XP_017071347.1
XP_017057869.1
XP_032594794.1
XP_034123011.1
XP_023159624.2
XP_034480361.1
XP_017029887.1
XP_033159124.1
FBpp0072985
XP_015017252.2
XP_017958095.1
XP_030561103.1
XP_022208199.1
XP_026847628.1
XP_001352733.4
XP_016973373.1
XP_039487294.1
XP_032575882.1
XP_020806584.1
XP_002083428.1
XP_034655135.1
XP_037719988.1
XP_036671479.1
XP_017000868.2
XP_043647009.1
XP_002046098.2
XP_046867851.1
XP_002094147.2
