## Supplementary material for "Leveraging genomic redundancy to improve inference and alignment of orthologous proteins": 1F69.tsv

ppid	slices
XP_001957071.1
XP_016966353.1
XP_017096376.1
XP_017127623.1
XP_001971311.1
XP_017071428.1
XP_017058030.1
XP_001984125.1
XP_034133442.1
XP_023178763.1
XP_034481714.1
XP_017023091.1
XP_033160494.1
FBpp0072839
XP_002007909.1
XP_017956466.1
XP_030570645.1
XP_022215443.1
XP_026849466.1
XP_001354143.1
XP_016980598.1
XP_039488106.1
XP_032575383.1
XP_020809770.1
XP_016030110.1
XP_034655385.1
XP_037719101.1
XP_016934512.1
XP_017011696.2
XP_043647712.1
XP_002047353.1
XP_002067751.1
XP_002094186.1
