## Supplementary material for "Leveraging genomic redundancy to improve inference and alignment of orthologous proteins": 1F70.tsv

ppid	slices
XP_001960451.1
XP_016947819.1
XP_017096857.1
XP_017120037.1
XP_001976730.1
XP_017070522.2
XP_017051770.1
XP_001995382.1
XP_034141122.1
XP_030081994.1
XP_034477947.1
XP_017018988.1
XP_033156839.1
FBpp0072351
XP_002006647.1
XP_017962335.1
XP_030563316.1
XP_022222941.2
XP_002018332.2
XP_001361156.2
XP_016975438.1
XP_039483652.1
XP_002043182.1
XP_020803563.1
XP_002083080.1
XP_034652738.1
XP_037714652.1
XP_016928073.1
XP_017010471.1
XP_043644794.1
XP_002048954.1
XP_023037918.1
XP_002092946.1
