## Supplementary material for "Leveraging genomic redundancy to improve inference and alignment of orthologous proteins": 1F71.tsv

ppid	slices
XP_001960400.2
XP_016947723.1
XP_017096849.1
XP_017125308.1
XP_001976682.1
XP_017070455.1
XP_017045349.1
XP_001986740.1
XP_034134700.1
XP_023162620.1
XP_034478962.1
XP_017018964.1
XP_033152593.1
FBpp0072286
XP_002004628.4
XP_017962371.1
XP_030560160.1
XP_022233278.1
XP_002018409.1
XP_001361208.2
XP_016983892.1
XP_039482726.1
XP_002043137.1
XP_020808093.1
XP_002083040.1
XP_034652135.1
XP_037716602.1
XP_016930636.1
XP_017010466.1
XP_043641509.1
XP_002048875.1
XP_002062960.2
XP_002092901.1
