## Supplementary material for "Leveraging genomic redundancy to improve inference and alignment of orthologous proteins": 1F72.tsv

ppid	slices
XP_001960964.3
XP_016947316.2
XP_017097515.2
XP_017125134.1
XP_001976627.1
XP_017070359.1
XP_017061840.1
XP_001987380.1
XP_034119864.1
XP_023177733.2
XP_034476369.1
XP_017027658.2
XP_033153073.1
FBpp0072249
XP_002005256.1
XP_017962174.1
XP_030557265.1
XP_022222719.2
XP_026841478.1
XP_001361849.2
XP_016972403.1
XP_039480136.1
XP_002043083.1
XP_020815546.1
XP_002082988.2
XP_034650552.1
XP_037712510.1
XP_016929457.1
XP_017015320.2
XP_043643098.1
XP_032292315.1
XP_002062928.1
XP_002092848.1
