## Supplementary material for "Leveraging genomic redundancy to improve inference and alignment of orthologous proteins": 1F73.tsv

ppid	slices
XP_001959697.1
XP_016947626.1
XP_017108158.2
XP_017125510.1
XP_001976654.1
XP_017070376.2
XP_017061971.2
XP_001986801.2
XP_034130475.1
XP_023162643.2
XP_034477844.1
XP_017024574.1
XP_033153051.1
FBpp0072239
XP_002004564.2
XP_017961026.1
XP_030558364.1
XP_022227726.2
XP_002015483.2
XP_001360130.3
XP_016972565.1
XP_039481149.1
XP_002043111.2
XP_020798280.1
XP_002083015.2
XP_034652385.1
XP_037714973.1
XP_016930123.1
XP_017010453.2
XP_043646005.1
XP_002048814.2
XP_002063374.1
XP_002092875.1
