## Supplementary material for "Leveraging genomic redundancy to improve inference and alignment of orthologous proteins": 1F75.tsv

ppid	slices
XP_044571149.1
XP_016947334.1
XP_017108118.2
XP_017123408.1
XP_001976432.1
XP_017073142.1
XP_017040653.1
XP_032590122.1
XP_034141313.1
XP_023177361.2
XP_034479939.1
XP_017024653.1
XP_033156739.1
FBpp0071975
XP_043866940.1
XP_017960715.1
XP_030557822.1
XP_041449083.1
XP_026840604.1
XP_015040007.2
XP_044317784.1
XP_039484622.1
XP_002040112.1
XP_020804448.1
XP_039148363.1
XP_034655047.1
XP_037715708.1
XP_016929538.1
XP_016998787.2
XP_043641596.1
XP_015030134.1
XP_002074861.3
XP_002092644.2
