## Supplementary material for "Leveraging genomic redundancy to improve inference and alignment of orthologous proteins": 1F76.tsv

ppid	slices
XP_001960356.1
XP_016946697.1
XP_017096537.2
XP_017111574.1
XP_001976349.1
XP_017077551.2
XP_017053767.1
XP_001995277.1
XP_034141197.1
XP_023162950.1
XP_034476146.1
XP_017018830.1
XP_033154042.1
FBpp0071889
XP_043867207.1
XP_017961802.1
XP_030566440.1
XP_022222363.2
XP_002015885.1
XP_001360401.3
XP_016972811.1
XP_039483230.1
XP_002040028.1
XP_020810048.1
XP_039147756.1
XP_034651404.1
XP_037715872.1
XP_016927994.1
XP_017005873.2
XP_043643299.1
XP_002049036.1
XP_046865904.1
XP_002092559.1
