## Supplementary material for "Leveraging genomic redundancy to improve inference and alignment of orthologous proteins": 1F78.tsv

ppid	slices
XP_001959732.1
XP_016952948.2
XP_017090672.2
XP_017110495.2
XP_001975204.1
XP_017077679.1
XP_017053597.1
XP_001986438.2
XP_034141880.1
XP_030081256.1
XP_034477206.1
XP_017026962.1
XP_033152474.1
FBpp0071741
XP_002005612.2
XP_030237932.1
XP_030558029.1
XP_022217735.2
XP_002018143.2
XP_033233235.1
XP_044312476.1
XP_039480303.1
XP_002039909.1
XP_020805121.1
XP_016029076.1
XP_034653208.1
XP_037713874.1
XP_016927393.2
XP_017007939.2
XP_043643407.1
XP_002050918.1
XP_002061258.1
XP_002092424.1
