## Supplementary material for "Leveraging genomic redundancy to improve inference and alignment of orthologous proteins": 1F80.tsv

ppid	slices
XP_001963961.1
XP_016949106.1
XP_017088243.2
XP_017112980.1
XP_026838317.1
XP_017064392.1
XP_017055918.1
XP_043072170.1
XP_034139165.1
XP_023164256.1
XP_034485304.1	0-211
XP_017035198.1
XP_033171557.1
FBpp0071141
XP_002011835.1
XP_017962642.1
XP_030564699.1
XP_022214632.2
XP_002023432.1
XP_015041655.2
XP_016990214.2
XP_039498811.1
XP_002044378.1
XP_020803003.1
XP_016038498.1
XP_034660515.1
XP_037725687.1
XP_016942077.1
XP_044251087.1
XP_043660341.1
XP_002055492.1
XP_023035105.1
XP_002101189.1
