## Supplementary material for "Leveraging genomic redundancy to improve inference and alignment of orthologous proteins": 1F81.tsv

ppid	slices
XP_001966148.2
XP_016962808.1
XP_017109601.1
XP_017113200.1
XP_015011169.1
XP_017064381.1
XP_017056222.1
XP_001991610.1
XP_034139586.1
XP_023179989.1
XP_034489830.1
XP_017034782.1
XP_033168405.1
FBpp0071116
XP_002010389.1
XP_017963388.1
XP_030569112.1
XP_022215096.2
XP_026846021.1
XP_015042310.1
XP_016983959.1
XP_039497475.1
XP_032582703.1
XP_020808409.1
XP_016038515.1
XP_034652119.1
XP_037727397.1
XP_016942345.1
XP_016994729.2
XP_043658826.1
XP_002056889.2
XP_002071893.2
XP_015046242.1
