## Supplementary material for "Leveraging genomic redundancy to improve inference and alignment of orthologous proteins": 1F82.tsv

ppid	slices
XP_001964034.2
XP_016961954.1
XP_017102459.2
XP_017116333.1
XP_001978522.1
XP_017064184.1
XP_017051928.1
XP_032594700.1
XP_034123434.1
XP_023161891.2
XP_034487090.1
XP_017029246.1
XP_033169813.1
FBpp0070976
XP_002011531.1
XP_017964721.1
XP_030569433.1
XP_041452156.1
XP_002022664.1
XP_001355141.3
XP_016983425.1
XP_039498096.1
XP_032580262.1
XP_020807477.1
XP_016038399.1
XP_034671658.1
XP_037725355.1
XP_016923244.1
XP_016993339.2
XP_043661461.1
XP_002057356.1
XP_002071471.3
XP_002101290.1
