## Supplementary material for "Leveraging genomic redundancy to improve inference and alignment of orthologous proteins": 1F83.tsv

ppid	slices
XP_001964033.2
XP_016961966.1
XP_017102460.2
XP_017116334.1
XP_001978521.2
XP_017064187.1
XP_017051929.2
XP_001992257.1
XP_034123437.1
XP_023161927.2
XP_034487109.1
XP_017029247.1
XP_033169814.1
FBpp0070975
XP_002011530.1
XP_017964731.1
XP_030569434.1
XP_022222829.1
XP_002022663.1
XP_033238306.1
XP_016983426.1
XP_039498097.1
XP_002043211.2
XP_020807480.1
XP_002106363.1
XP_034671665.1
XP_037725356.1
XP_016923246.1
XP_016993343.2
XP_043661463.1
XP_032295876.1
XP_002071472.1
XP_002101291.1
