## Supplementary material for "Leveraging genomic redundancy to improve inference and alignment of orthologous proteins": 1F84.tsv

ppid	slices
XP_014759871.1
XP_016948064.1
XP_017089224.2
XP_017116146.1
XP_001978457.1
XP_017073859.1
XP_017054693.1
XP_032594147.1
XP_034139678.1
XP_023166484.2
XP_034490453.1
XP_017019006.1
XP_033169809.1
FBpp0070905
XP_002011110.1
XP_030245149.1	0-103
XP_030567776.1
XP_022215855.1
XP_002021839.2
XP_001355387.2
XP_016972832.1
XP_039500944.1
XP_002036767.1
XP_020812176.1
XP_002106313.1
XP_034651130.1
XP_037725481.1
XP_016936800.1
XP_016992844.1
XP_043659839.1
XP_032296399.1
XP_002064395.1
XP_002099912.1
