## Supplementary material for "Leveraging genomic redundancy to improve inference and alignment of orthologous proteins": 1F85.tsv

ppid	slices
XP_001966190.1
XP_016948741.1
XP_017089746.1
XP_017119966.1
XP_001978442.1
XP_017064111.1
XP_017055029.1
XP_001992727.1
XP_034123737.1
XP_030079545.1
XP_034477152.1
XP_017030842.1
XP_033170257.1
FBpp0070870
XP_043862966.1
XP_030243993.1
XP_030566283.1
XP_022226644.1
XP_002025078.1
XP_002133727.1
XP_016987021.1
XP_039498448.1
XP_002036788.1
XP_020802781.1
XP_016038294.1
XP_034672240.1
XP_037723767.1
XP_016936699.1
XP_016993353.2
XP_043658042.1
XP_002057406.2
XP_002064113.1
XP_002099897.1
