## Supplementary material for "Leveraging genomic redundancy to improve inference and alignment of orthologous proteins": 1F86.tsv

ppid	slices
XP_001963411.1
XP_016962615.1
XP_017089671.1
XP_017120645.1
XP_001978424.1
XP_017064141.1
XP_017054959.1
XP_001995761.1
XP_034135316.1
XP_023179289.1
XP_034477141.1
XP_017035196.1
XP_033169712.1
FBpp0070859
XP_002011029.1
XP_017963821.1
XP_030569295.1
XP_022215057.1
XP_002028121.1
XP_001355096.1
XP_016986998.1
XP_039497812.1
XP_002036808.2
XP_020805684.1
XP_039154049.1
XP_034671050.1
XP_037726857.1
XP_016922990.2
XP_017016238.1
XP_043659605.1
XP_002058141.1
XP_002064403.1
XP_002099881.1
