## Supplementary material for "Leveraging genomic redundancy to improve inference and alignment of orthologous proteins": 1F89.tsv

ppid	slices
XP_001963337.1
XP_016946260.1
XP_017087406.1
XP_017114107.1
XP_001976917.1
XP_017074840.1
XP_017038903.1
XP_001991756.1
XP_034140518.1
XP_023174454.2
XP_034481808.1
XP_017024124.1
XP_033170843.1
FBpp0070703
XP_043864391.1
XP_017963173.1
XP_030563028.1
XP_022215024.2
XP_002022557.2
XP_001355642.3
XP_016977011.1
XP_039500042.1
XP_032581493.1
XP_020803890.1
XP_002106153.1
XP_034657380.1
XP_037726538.1
XP_016938949.1
XP_017013773.2
XP_043660472.1
XP_032295616.1
XP_002071123.4
XP_002100065.1
