## Supplementary material for "Leveraging genomic redundancy to improve inference and alignment of orthologous proteins": 1F90.tsv

ppid	slices
XP_001956039.1
XP_016956084.1
XP_017096389.2
XP_017128575.1
XP_015013724.1
XP_017071498.1
XP_017043406.1
XP_032598765.1
XP_034121470.1
XP_023167806.1
XP_034483408.1
XP_017021116.1
XP_033160162.1
FBpp0352255
XP_015017537.1
XP_030239193.1
XP_030572542.1
XP_022216816.2
XP_002021080.2
XP_002134827.1
XP_016972210.2
XP_039486575.1
XP_032574303.1
XP_020811773.1
XP_016030712.1
XP_034658159.1
XP_037720478.1
XP_016924778.2
XP_017009565.2
XP_043648838.1
XP_002046890.3
XP_015034599.1
XP_015049880.1
