## Supplementary material for "Leveraging genomic redundancy to improve inference and alignment of orthologous proteins": 1F91.tsv

ppid	slices
XP_032310101.2
XP_016955387.1
XP_017102521.1
XP_017121577.1
XP_026833404.1
XP_017070801.1
XP_017048455.1
XP_032598685.1
XP_034133875.1
XP_023168871.1
XP_034482466.1
XP_017017890.1
XP_033159829.1
FBpp0312529
XP_032587138.1
XP_017955182.1
XP_030570680.1
XP_022218683.1
XP_026849431.1
XP_033239136.1
XP_016990576.1
XP_039487675.1
XP_032574840.1
XP_020809089.1
XP_039149701.1
XP_034658294.1
XP_037721218.1
XP_016933698.1
XP_017010545.1
XP_043650137.1
XP_032290657.1
XP_023037490.1
XP_039230785.1
