## Supplementary material for "Leveraging genomic redundancy to improve inference and alignment of orthologous proteins": 1F92.tsv

ppid	slices
XP_001954494.2
XP_016961092.1
XP_017101970.2
XP_017114517.1
XP_001982228.1
XP_017082702.1
XP_017052546.1
XP_001989968.2
XP_034131118.1
XP_023164593.1
XP_034486942.1
XP_017035071.1
XP_033164253.1
FBpp0310731
XP_001999146.2
XP_030239907.1
XP_030573625.1
XP_022231621.2
XP_026846873.1
XP_001358123.3
XP_016974507.1
XP_039493263.1
XP_002032256.2
XP_020799811.1
XP_016035801.1
XP_034662337.1
XP_037712733.1
XP_016924896.2
XP_017003685.2
XP_043656237.1
XP_015026957.1
XP_023034605.1
XP_002098341.2
