## Supplementary material for "Leveraging genomic redundancy to improve inference and alignment of orthologous proteins": 1F93.tsv

ppid	slices
XP_001955670.2
XP_016951112.1
XP_017105238.2
XP_017131370.1
XP_001981668.2
XP_017079714.1
XP_043064903.1
XP_032596527.1
XP_034126945.1
XP_023173709.2
XP_034489215.1
XP_041631400.1
XP_033167747.1
FBpp0310537
XP_002000000.2
XP_030238902.1
XP_030573838.1
XP_041452326.1
XP_026840014.1
XP_001358240.4
XP_044315127.1
XP_039490547.1
XP_032576163.1
XP_020798434.1
XP_016036406.1
XP_034662126.1
XP_037707672.1
XP_036675697.1
XP_017007739.2
XP_043655112.1
XP_032295023.1
XP_023034254.1
XP_002098908.2
