## Supplementary material for "Leveraging genomic redundancy to improve inference and alignment of orthologous proteins": 1F94.tsv

ppid	slices
XP_014764150.1
XP_016955600.1
XP_017103943.2
XP_017122346.1
XP_026833099.1
XP_017081193.1
XP_017059913.1
XP_032598664.1
XP_034133339.1
XP_023173129.1
XP_034481568.1
XP_017022737.1
XP_033160924.1	0-45
FBpp0309721
XP_015018282.1
XP_017956033.1
XP_030571520.1
XP_022220982.2
XP_026845629.1
XP_033240143.1
XP_044317581.1
XP_039487300.2
XP_032575524.1
XP_020801378.1
XP_016032633.1
XP_034657854.1
XP_037718872.1
XP_036671549.1
XP_017012455.1
XP_043650542.1
XP_032290664.1
XP_002061888.2
XP_039230419.1
