## Supplementary material for "Leveraging genomic redundancy to improve inference and alignment of orthologous proteins": 1F96.tsv

ppid	slices
XP_014767161.1
XP_016962432.1
XP_017092793.2
XP_017119676.1
XP_015009549.1
XP_017081672.2
XP_017044166.2
XP_032595902.2
XP_034132519.1
XP_023165348.2
XP_034487168.1
XP_017031192.1
XP_033167437.1
FBpp0307781
XP_002000471.1
XP_017963949.1
XP_030562574.1
XP_022213609.2
XP_002017261.2
XP_002137781.4
XP_016970942.2
XP_039491508.1
XP_032579257.1
XP_020813359.1
XP_039151478.1
XP_034664225.1
XP_037730423.1
XP_036675122.1
XP_017009943.2
XP_043655939.1
XP_002056642.1
XP_015032098.1
XP_002095996.3
