## Supplementary material for "Leveraging genomic redundancy to improve inference and alignment of orthologous proteins": 1F98.tsv

ppid	slices
XP_001954113.1
XP_043947101.1
XP_017102007.2
XP_017113593.1
XP_015010269.1
XP_017084461.1
XP_017039908.1
XP_001986450.1
XP_034138132.1
XP_023161093.1
XP_034478759.1
XP_017021454.1
XP_033167907.1
FBpp0306263
XP_002006475.1
XP_017960832.1
XP_030565231.1
XP_022211642.1
XP_002013820.2
XP_001358541.5
XP_016987555.1
XP_039495902.1
XP_032578423.1
XP_020812973.1
XP_016034156.1
XP_034661543.1
XP_037707579.1
XP_016940065.1
XP_044250131.1	0-124
XP_043656902.1
XP_015029271.1
XP_002073550.1
XP_002096195.3
