## Supplementary material for "Leveraging genomic redundancy to improve inference and alignment of orthologous proteins": 001F.tsv

ppid	slices
XP_032305512.1
XP_016952702.1
XP_017100949.2
XP_017119050.1
XP_026833944.1
XP_017067793.1
XP_017054891.1
XP_001994382.2
XP_034127323.1
XP_023164234.2
XP_034485621.1
XP_017031537.1
XP_033167135.1
FBpp0082547
XP_002001326.2
XP_017967946.1
XP_030564235.1
XP_022213099.2
XP_026843656.1
XP_015038652.1
XP_016979264.1
XP_039490715.1
XP_032577500.1
XP_020818515.1
XP_016034565.1
XP_034663403.1
XP_037724982.1
XP_036673302.1
XP_017009179.2
XP_043653097.1
XP_002055958.2
XP_023034078.1
XP_039231668.1
