## Supplementary material for "Leveraging genomic redundancy to improve inference and alignment of orthologous proteins": 1FA1.tsv

ppid	slices
XP_014760740.1
XP_016961367.1
XP_017101137.2
XP_017124082.1
XP_015010338.1
XP_017073558.1
XP_017058513.1
XP_001995902.2
XP_034130579.1
XP_023167850.2
XP_034486710.1
XP_017036948.1
XP_033163011.1
FBpp0301781
XP_043863914.1
XP_017959979.1
XP_030554026.1
XP_022209569.2
XP_026850826.1
XP_001358757.4
XP_016987117.1
XP_039495221.1
XP_032579529.1
XP_020811320.1
XP_039151468.1
XP_034664550.1
XP_037729381.1
XP_036673036.1
XP_017007571.2
XP_043653193.1
XP_032295416.1
XP_015032113.1
XP_015047601.1
