## Supplementary material for "Leveraging genomic redundancy to improve inference and alignment of orthologous proteins": 1FA2.tsv

ppid	slices
XP_001958200.2
XP_016967278.1
XP_017107524.1
XP_017111776.1
XP_001973268.2
XP_017072021.1
XP_017041557.1
XP_001985664.1
XP_034121149.1
XP_023160247.2
XP_034482560.1
XP_017037634.1
XP_033158747.1
FBpp0300968
XP_015018474.1
XP_017955240.1
XP_030571414.1
XP_022221395.2
XP_026845397.1
XP_001353486.3
XP_016974293.1
XP_039486988.1
XP_002042621.2
XP_020809658.1
XP_016032451.1
XP_034656475.1
XP_037721680.1
XP_036671680.1
XP_016995551.2
XP_043649595.1
XP_032290925.1
XP_046868309.1
XP_002095699.2
