## Supplementary material for "Leveraging genomic redundancy to improve inference and alignment of orthologous proteins": 1FA3.tsv

ppid	slices
XP_001956284.3
XP_016966708.1
XP_017088339.2
XP_017133981.1
XP_001972219.2
XP_017081230.2
XP_017040495.1
XP_001983691.1
XP_034137133.1
XP_023169913.2
XP_034483683.1
XP_017028449.2
XP_033157690.1
FBpp0297181
XP_002007605.4
XP_017956306.1
XP_030570797.1
XP_022213674.2
XP_002027837.1
XP_001353883.4
XP_016977313.2
XP_039487100.1
XP_032573929.1
XP_020816709.1
XP_016031263.1
XP_034657179.1
XP_037719179.1
XP_016934963.1
XP_017008091.2
XP_043647020.1
XP_002047075.2
XP_002067991.2
XP_002093257.2
