## Supplementary material for "Leveraging genomic redundancy to improve inference and alignment of orthologous proteins": 1FA4.tsv

ppid	slices
XP_014765546.1
XP_016957224.1
XP_017109911.2
XP_017133707.1
XP_015014240.1
XP_017071790.1
XP_017049626.1
XP_032591139.1
XP_034121256.1
XP_023160914.1
XP_034483547.1
XP_017026322.1
XP_033157370.1
FBpp0297070
XP_015017474.1
XP_017955089.1
XP_030572746.1
XP_022212872.1
XP_002020647.1
XP_033235188.1
XP_016991375.1
XP_039485245.1
XP_032573535.1
XP_020816572.1
XP_016031075.1
XP_034659386.1
XP_037718765.1
XP_016934456.1
XP_017000010.2
XP_043646983.1
XP_015031771.1
XP_015034609.1
XP_002093393.1
