## Supplementary material for "Leveraging genomic redundancy to improve inference and alignment of orthologous proteins": 1FA7.tsv

ppid	slices
XP_001963261.2
XP_016964559.1
XP_017099250.1
XP_017115966.1
XP_001970144.2
XP_017070005.2
XP_017049121.1
XP_001993288.2
XP_034129218.1
XP_023175127.2
XP_034474288.1
XP_017019668.1
XP_033166472.1
FBpp0292343
XP_032584792.1
XP_030239121.1
XP_030557223.1
XP_022216485.1
XP_002014528.2
XP_001356397.4
XP_044316155.1
XP_039502055.1
XP_032581159.1
XP_020806408.1
XP_016023933.1
XP_034668326.1
XP_037711500.1
XP_016924450.1
XP_017004671.2
XP_043656600.1
XP_002052573.2
XP_002066912.3
XP_002088055.2
