## Supplementary material for "Leveraging genomic redundancy to improve inference and alignment of orthologous proteins": 1FA8.tsv

ppid	slices
XP_001954651.1
XP_016950157.1
XP_043068299.1
XP_017119032.1
XP_001980549.1
XP_017083873.2
XP_017062180.1
XP_001994591.1
XP_034138451.1
XP_023178433.2
XP_034486468.1
XP_017018689.1
XP_033163935.1
FBpp0291237
XP_002000560.1
XP_017968154.1
XP_030568152.1
XP_022215922.2
XP_002019432.1
XP_002137937.1
XP_016980332.2
XP_039494701.1
XP_002031608.2
XP_020811998.1
XP_016035147.1
XP_034663671.1
XP_037725126.1
XP_036674725.1
XP_044251388.1
XP_043655246.1
XP_015026213.1
XP_002069938.1
XP_002097987.1
