## Supplementary material for "Leveraging genomic redundancy to improve inference and alignment of orthologous proteins": 1FA9.tsv

ppid	slices
XP_001957730.1
XP_016965449.1
XP_017101321.1
XP_017127084.1
XP_001971851.1
XP_017071066.1
XP_017059680.1
XP_001983496.1
XP_034121155.1
XP_030079501.1
XP_034482736.1
XP_017019483.1
XP_033161328.1
FBpp0290859
XP_002012174.1
XP_030241484.1
XP_030560982.1
XP_022220421.2
XP_026849384.1
XP_001353038.3
XP_016991747.1
XP_039489006.1
XP_002035298.1
XP_020807677.1
XP_039149638.1
XP_034658777.1
XP_037721382.1
XP_036671503.1
XP_044250592.1
XP_043650170.1
XP_015030977.1
XP_002068188.3
XP_002093655.1
