## Supplementary material for "Leveraging genomic redundancy to improve inference and alignment of orthologous proteins": 01FA.tsv

ppid	slices
XP_032307238.1
XP_016960501.1	494-689
XP_017103552.2
XP_017117338.1
XP_015009849.1	495-689
XP_017084514.2
XP_017047061.1
XP_032597392.1
XP_034126871.1
XP_023163459.2
XP_034487088.1
XP_017035692.1
XP_033162809.1
FBpp0111852	498-690
XP_043863162.1	516-688
XP_030239405.1
XP_030562906.1
XP_026840457.1
XP_015037136.2
XP_016969729.2
XP_039494750.1
XP_032578878.1
XP_020817812.1
XP_016034818.1
XP_034661017.1
XP_037729937.1
XP_036674704.1	495-689
XP_017001347.2
XP_043656081.1
XP_015024849.1
XP_023036309.2
XP_015048046.1
