## Supplementary material for "Leveraging genomic redundancy to improve inference and alignment of orthologous proteins": 1FAB.tsv

ppid	slices
XP_001957163.1
XP_016955659.1
XP_017098323.2
XP_017121688.1
XP_001973621.1
XP_017080597.2
XP_017048527.1
XP_001985106.2
XP_034132970.1
XP_023169970.2
XP_034481290.1
XP_017028416.1
XP_033161824.1
FBpp0290235
XP_002008082.1
XP_017956971.1
XP_030570169.1
XP_022212364.2
XP_026848204.1
XP_002135238.3
XP_016989133.2
XP_039489622.1
XP_002040804.1
XP_020817061.1
XP_002085791.1
XP_034659605.1
XP_037718013.1
XP_016934242.1
XP_017010581.2
XP_043650968.1
XP_002047182.1
XP_002068448.2
XP_039230447.1
