## Supplementary material for "Leveraging genomic redundancy to improve inference and alignment of orthologous proteins": 1FAC.tsv

ppid	slices
XP_001964445.3
XP_016960961.1
XP_017105000.2
XP_017122698.1
XP_001981942.2
XP_041675406.1
XP_017058583.1
XP_001990052.2
XP_034127252.1
XP_030081568.1	0-240
XP_034485847.1	0-237
XP_017020632.2
XP_033167014.1	0-243
FBpp0289120
XP_032588476.1
XP_030243799.1	1112-1997
XP_030559943.1	0-241
XP_022209588.2
XP_002020214.2	0-242
XP_033232361.1
XP_016981947.2
XP_039492342.1
XP_032577179.1
XP_020817416.1
XP_016036135.1
XP_034661992.1
XP_037712345.1
XP_036673961.1
XP_044251604.1
XP_043651510.1
XP_002053029.3
XP_023036150.2
XP_039231344.1
