## Supplementary material for "Leveraging genomic redundancy to improve inference and alignment of orthologous proteins": 1FAD.tsv

ppid	slices
XP_014763778.1
XP_016947533.1
XP_017094281.2
XP_017133068.1
XP_026835657.1
XP_017069391.1
XP_017039199.1
XP_043071067.1
XP_034129146.1
XP_023173455.2
XP_034475986.1
XP_017024676.1
XP_033155583.1
FBpp0288372
XP_002006084.2
XP_030244276.1
XP_030562016.1
XP_022225777.2
XP_026841640.1
XP_033234197.1
XP_016975038.1
XP_039481189.1
XP_032572480.1
XP_020816445.1
XP_016027649.1
XP_034653620.1
XP_037712638.1
XP_016929450.1
XP_017004777.2
XP_043642240.1
XP_002049761.1
XP_002062778.2
XP_015051946.1
