## Supplementary material for "Leveraging genomic redundancy to improve inference and alignment of orthologous proteins": 1FAE.tsv

ppid	slices
XP_014760133.1
XP_016968322.2
XP_017109410.1
XP_017115068.1
XP_001970825.2
XP_017078983.1
XP_043064366.1
XP_001992968.1
XP_034134668.1
XP_023163898.1
XP_034474428.1
XP_017019244.1
XP_033153039.1
FBpp0271716
XP_002004081.1
XP_017954546.1
XP_030556770.1
XP_022223113.1
XP_002023081.2
XP_001352272.3
XP_016970266.1
XP_039502505.1
XP_032572119.1
XP_020814281.1
XP_016026030.1
XP_034668130.1
XP_037731882.1
XP_036678459.1
XP_044248675.1
XP_043640693.1
XP_002052371.1
XP_046868514.1
XP_015045297.1
