## Supplementary material for "Leveraging genomic redundancy to improve inference and alignment of orthologous proteins": 1FB0.tsv

ppid	slices
XP_001961327.1
XP_016957555.1
XP_017092327.2
XP_017133285.2
XP_001970767.1
XP_017076642.2
XP_017050316.2
XP_001985697.1
XP_034140556.1
XP_023178173.2
XP_034476574.1
XP_017037168.1
XP_033152596.1
FBpp0112984
XP_002006830.1
XP_017960499.1	0-167
XP_030554570.1	0-335
XP_022233039.2
XP_026841191.1
XP_001361959.3
XP_016989766.2
XP_039489655.1
XP_032570813.1
XP_020815208.1
XP_002080285.1
XP_034653260.1
XP_037728371.1
XP_016943422.1
XP_044248822.1
XP_043658441.1
XP_032293026.1
XP_002062808.3
XP_002090074.2
