## Supplementary material for "Leveraging genomic redundancy to improve inference and alignment of orthologous proteins": 1FB1.tsv

ppid	slices
XP_014759959.1
XP_043949092.1
XP_017109058.1
XP_017119450.1
XP_026837806.1	507-768
XP_017062869.1
XP_017062277.1
XP_001991453.2
XP_034140200.1
XP_023168944.1
XP_034489171.1
XP_017030603.1
XP_033172506.1
FBpp0112456
XP_002010689.1
XP_017965098.1
XP_030567730.1
XP_022219828.1
XP_026848664.1
XP_002133873.2
XP_016978138.1
XP_039497675.1
XP_032580889.1
XP_020803634.1
XP_016026096.1
XP_034662387.1
XP_037728043.1
XP_016924460.1
XP_017009329.2
XP_043658822.1
XP_015025541.1
XP_002071279.1
XP_015045307.1
