## Supplementary material for "Leveraging genomic redundancy to improve inference and alignment of orthologous proteins": 1FB3.tsv

ppid	slices
XP_001960426.1
XP_016947064.1
XP_017096823.2
XP_017120364.1
XP_001976705.1
XP_017070243.2
XP_017045122.1
XP_001987663.1
XP_034129214.1
XP_023179626.2
XP_034478615.1
XP_017018905.1
XP_033155381.1
FBpp0112031	0-37
XP_002005340.1
XP_017959448.1
XP_030558455.1
XP_022224590.2
XP_002015682.1
XP_001360268.1
XP_016981245.1
XP_039481833.1
XP_032571592.1
XP_020808108.1
XP_016029570.1
XP_034653082.1
XP_037714444.1
XP_016928668.1
XP_017010431.2
XP_043643707.1
XP_002050631.1
XP_002061390.1
XP_002092924.1
