## Supplementary material for "Leveraging genomic redundancy to improve inference and alignment of orthologous proteins": 1FB4.tsv

ppid	slices
XP_014759771.2
XP_016948335.1
XP_017096184.2
XP_017114168.1
XP_001982369.1
XP_017067579.1
XP_017048269.1
XP_001991483.1
XP_034136184.1
XP_030079401.1
XP_034473516.1
XP_017030513.1
XP_033170802.1
FBpp0111832
XP_015016402.1
XP_030242896.1
XP_030567707.1
XP_022219144.2
XP_026846689.1
XP_015040910.1
XP_016982391.1
XP_039497078.1
XP_002044789.1
XP_020803802.1
XP_039153835.1
XP_034671512.1
XP_037726462.1
XP_036676661.1
XP_016994808.2
XP_043660827.1
XP_015025557.1
XP_002075385.3
XP_002099651.1
