## Supplementary material for "Leveraging genomic redundancy to improve inference and alignment of orthologous proteins": 1FB6.tsv

ppid	slices
XP_001965313.1
XP_016963977.1
XP_043067374.1
XP_017134491.1
XP_001970119.1
XP_017069904.2
XP_017059266.1
XP_001989362.1
XP_034128563.1
XP_023165662.2
XP_034474983.1
XP_017019299.1
XP_033154620.1
FBpp0110277
XP_002001976.1
XP_030240584.1
XP_030564907.1
XP_022221307.2
XP_002020899.1
XP_001357138.2
XP_044315755.1
XP_039486741.1
XP_002036035.1
XP_020804534.1
XP_016023887.1
XP_034666418.1
XP_037708710.1
XP_016943843.1
XP_017014708.2
XP_043662985.1
XP_002059189.1
XP_002066933.1
XP_002088078.1
