## Supplementary material for "Leveraging genomic redundancy to improve inference and alignment of orthologous proteins": 1FB7.tsv

ppid	slices
XP_001954894.1
XP_016948607.1
XP_017102988.2
XP_017111172.1
XP_001980188.1
XP_017076435.1
XP_017039673.1
XP_001990347.1
XP_034130944.1
XP_023176799.1
XP_034485808.1
XP_017016718.1
XP_033166880.1
FBpp0110070
XP_001998666.1
XP_017968471.1
XP_030559453.1
XP_022213664.1
XP_002017200.1
XP_001359381.2
XP_016973410.2
XP_039494499.1
XP_002041215.1
XP_020799849.1
XP_002103180.1
XP_034660915.1
XP_037722368.1
XP_036673736.1
XP_017004531.2
XP_043655156.1
XP_002056379.1
XP_023035727.1
XP_002097602.1
