## Supplementary material for "Leveraging genomic redundancy to improve inference and alignment of orthologous proteins": 1FB8.tsv

ppid	slices
XP_044572447.1
XP_016967615.1
XP_017099648.2
XP_017121189.1
XP_001970313.1
XP_017068559.2
XP_017060582.2
XP_032591615.1
XP_034134854.1
XP_023177543.2
XP_034473808.1
XP_017022435.1
XP_033173887.1
FBpp0099906
XP_002002917.2
XP_030241212.1
XP_030562072.1
XP_022234861.2
XP_002018724.1
XP_002132415.2
XP_016979633.1
XP_039479425.1
XP_032575178.1
XP_020807868.1
XP_002078668.1
XP_034667526.1
XP_037709813.1
XP_016945720.1
XP_044250850.1
XP_043640780.1
XP_002057574.2
XP_002074261.2
XP_002088817.1
