## Supplementary material for "Leveraging genomic redundancy to improve inference and alignment of orthologous proteins": 1FB9.tsv

ppid	slices
XP_001964661.3
XP_016951406.1
XP_017101118.1
XP_017124063.1
XP_001981137.3
XP_017079584.1
XP_017039384.2
XP_001995944.1
XP_034126991.1
XP_023174658.1
XP_034485114.1
XP_017020976.1
XP_033166583.1
FBpp0088412
XP_002001149.3
XP_017968967.1
XP_030553831.1
XP_022213432.2
XP_026851228.1
XP_001357586.4
XP_016975477.1
XP_039492879.1
XP_032577739.1
XP_020811240.1
XP_039150787.1
XP_034661613.1
XP_037732380.1
XP_036675530.1
XP_016996493.1
XP_043654773.1
XP_002054104.2
XP_002073520.2
XP_002099453.3
