## Supplementary material for "Leveraging genomic redundancy to improve inference and alignment of orthologous proteins": 01FB.tsv

ppid	slices
XP_032306517.1
XP_016967991.1
XP_017097461.2
XP_041563491.1
XP_026835476.1
XP_017078582.1
XP_017061401.1
XP_032591130.1
XP_034123209.1
XP_023171490.2
XP_034478779.1
XP_017025187.1
XP_033152559.1
FBpp0111492
XP_043866554.1
XP_030238963.1
XP_030560481.1
XP_041449014.1
XP_026842602.1
XP_033235066.1
XP_016990513.1
XP_039478907.1
XP_032570806.1
XP_020806806.1	1431-1520
XP_039147236.1
XP_034650574.1
XP_037712985.1
XP_036669077.1
XP_017012531.2
XP_043640526.1
XP_015024297.2
XP_002063546.1
XP_039227640.1
