## Supplementary material for "Leveraging genomic redundancy to improve inference and alignment of orthologous proteins": 1FBA.tsv

ppid	slices
XP_001960092.1
XP_016958786.1
XP_017108621.2
XP_017132708.1
XP_001970591.1
XP_017078384.1
XP_017061430.1
XP_001987362.1
XP_034142479.1
XP_023177800.1
XP_034477355.1
XP_017027753.1
XP_033156035.1
FBpp0088016
XP_002005239.2
XP_017958910.1
XP_030556067.1
XP_022232232.2
XP_002016372.1
XP_001360743.4
XP_016986386.1
XP_039501631.1
XP_002032785.1
XP_020818563.1
XP_002080471.1
XP_034653986.1
XP_037716889.1
XP_016941219.1
XP_017014776.2
XP_043651460.1
XP_002050346.1
XP_002062849.1
XP_002089509.1
