## Supplementary material for "Leveraging genomic redundancy to improve inference and alignment of orthologous proteins": 1FBB.tsv

ppid	slices
XP_001960073.2
XP_016958393.1
XP_017108018.2
XP_017132858.1
XP_026834624.1
XP_017078124.1
XP_017049629.1
XP_001987345.1
XP_034136513.1
XP_023177912.2
XP_034479106.1
XP_041633133.1
XP_033153535.1
FBpp0087983
XP_002005224.3
XP_017958857.1
XP_030559673.1
XP_041449130.1
XP_026841534.1
XP_001361394.4
XP_044317773.1
XP_039489730.1
XP_032572838.1
XP_020818064.1
XP_016026315.1
XP_034651135.1
XP_037712874.1
XP_016940579.1
XP_017014807.2
XP_043646210.1
XP_002050331.2
XP_002068860.1
XP_002089491.2
