## Supplementary material for "Leveraging genomic redundancy to improve inference and alignment of orthologous proteins": 1FBC.tsv

ppid	slices
XP_001958836.2
XP_016957079.1
XP_017106079.2
XP_017126240.1
XP_001970455.1
XP_017066176.1
XP_017044412.1
XP_001985950.1
XP_034141110.1
XP_023175527.2
XP_034476694.1
XP_017016872.1
XP_033154282.1
FBpp0087836
XP_032586079.1
XP_030244295.1
XP_030573609.1
XP_022229693.2
XP_002015739.1
XP_002138231.3
XP_016970256.1
XP_039501925.1
XP_002032932.1
XP_020798020.1
XP_016026500.1
XP_034651353.1
XP_037717217.1
XP_016942912.1
XP_017004716.2
XP_043646111.1
XP_002049663.1
XP_002063223.2
XP_002089643.1
