## Supplementary material for "Leveraging genomic redundancy to improve inference and alignment of orthologous proteins": 1FBD.tsv

ppid	slices
XP_001959125.2
XP_016957671.1
XP_017093956.2
XP_017133272.1
XP_001970392.2
XP_017066246.1
XP_017044461.1
XP_001995385.2	1484-1732
XP_034120995.1
XP_023163009.2
XP_034479900.1	1469-1732
XP_017033517.1
XP_033156018.1
FBpp0087756
XP_002006644.2
XP_017962041.1
XP_030563546.1
XP_041449700.1
XP_026842269.1
XP_002138586.3
XP_016989729.2
XP_039486307.1
XP_032570482.1
XP_020800988.1
XP_016026585.1
XP_034654239.1
XP_037716996.1
XP_016941259.1
XP_017001830.2
XP_043648457.1
XP_002048957.2
XP_002063064.2
XP_002089711.2
