## Supplementary material for "Leveraging genomic redundancy to improve inference and alignment of orthologous proteins": 1FBE.tsv

ppid	slices
XP_001959520.1
XP_016967971.1
XP_017087877.2
XP_017120223.1
XP_001969110.2
XP_017066598.1
XP_017049365.1
XP_001986306.1
XP_034132058.1
XP_023171467.2
XP_034475816.1
XP_017020085.1
XP_033151761.1
FBpp0087520
XP_002004184.2
XP_030243699.1
XP_030560643.1
XP_022224332.1
XP_002016308.1
XP_001360700.3
XP_016973667.1
XP_039502165.1
XP_032571723.1
XP_020800682.1
XP_002080853.2
XP_034652401.1
XP_037715199.1
XP_016929209.1
XP_017012563.2
XP_043662942.1
XP_002059375.1
XP_002063522.1
XP_002089885.1
