## Supplementary material for "Leveraging genomic redundancy to improve inference and alignment of orthologous proteins": 1FBF.tsv

ppid	slices
XP_001959506.1
XP_016947459.1
XP_017087829.2
XP_017120337.1
XP_001969097.1
XP_017066629.1
XP_017049846.1
XP_001986587.1
XP_034142053.1
XP_023172698.2
XP_034478135.1
XP_017020110.1
XP_033153963.1
FBpp0087497
XP_043867075.1
XP_017961268.1
XP_030559857.1
XP_041448760.1
XP_002018250.1
XP_001361100.3
XP_016973708.1
XP_039489024.1
XP_002033193.1
XP_020800636.1
XP_039148215.1
XP_034654579.1
XP_037714741.1
XP_016929964.1
XP_017000226.2
XP_043662235.1
XP_002050431.1
XP_002061555.1
XP_002089898.1
