## Supplementary material for "Leveraging genomic redundancy to improve inference and alignment of orthologous proteins": 1FC0.tsv

ppid	slices
XP_001960730.1
XP_016946497.1
XP_017094005.2
XP_017132940.1
XP_001975635.1
XP_017068725.1
XP_017061279.1
XP_001987815.1
XP_034123917.1
XP_023172703.2
XP_034477900.1	0-200
XP_041632901.1	443-556
XP_033153227.1
FBpp0086614
XP_032586189.1
XP_030244562.1
XP_030556426.1
XP_022225084.2
XP_026841803.1
XP_001360532.2
XP_016979691.1
XP_039482731.1
XP_032572245.1
XP_020814831.1
XP_016027605.1
XP_034652986.1
XP_037717170.1
XP_016927882.1
XP_016997957.2
XP_043643699.1
XP_002050193.1
XP_002063277.1
XP_002091309.1
