## Supplementary material for "Leveraging genomic redundancy to improve inference and alignment of orthologous proteins": 1FC1.tsv

ppid	slices
XP_001960760.2
XP_016947442.1
XP_043066214.1
XP_017133115.2
XP_001975600.1
XP_017069161.1
XP_017039181.1
XP_032596851.1
XP_034124746.1
XP_023160020.2
XP_034476579.1
XP_017024843.1
XP_033152395.1
FBpp0086606
XP_002006775.1
XP_017962192.1
XP_030554672.1
XP_022225770.2
XP_026840585.1	0-302
XP_033233699.1
XP_016979734.1
XP_039481544.1
XP_002033882.1
XP_020817387.1
XP_002081534.1
XP_034653622.1
XP_037713705.1
XP_016929716.1
XP_017004768.2
XP_043643229.1
XP_032293103.1
XP_002062772.3
XP_002091343.1
