## Supplementary material for "Leveraging genomic redundancy to improve inference and alignment of orthologous proteins": 1FC2.tsv

ppid	slices
XP_014763570.1
XP_016946905.1
XP_017093892.2
XP_017125120.1
XP_001974520.1
XP_017078360.1
XP_017049890.1
XP_001986521.2
XP_034137059.1
XP_023172518.1
XP_034477307.1
XP_017019959.1
XP_033154838.1
FBpp0086094
XP_002006399.1
XP_017962259.1
XP_030558314.1
XP_022224732.2
XP_002016137.1
XP_001360578.2
XP_016976502.1
XP_039480585.1
XP_002034292.1
XP_020803347.1
XP_016028201.1
XP_034652360.1
XP_037716073.1
XP_016928620.1
XP_016994578.2
XP_043645125.1
XP_032292390.1
XP_002074890.1
XP_002092080.2
