## Supplementary material for "Leveraging genomic redundancy to improve inference and alignment of orthologous proteins": 1FC3.tsv

ppid	slices
XP_001959937.1
XP_016946922.1
XP_017089067.2
XP_017124922.1
XP_001975227.1
XP_017077945.1
XP_017049544.1
XP_001986499.1
XP_034141183.1
XP_023172525.1
XP_034476784.1
XP_017022349.1
XP_033155514.1
FBpp0086069
XP_043867080.1
XP_017959545.1
XP_030556979.1
XP_022228551.1
XP_002016117.1
XP_002138357.1
XP_016972182.1
XP_039482955.1
XP_032571397.1
XP_020815143.1
XP_002081895.1
XP_034651670.1
XP_037714167.1
XP_016929692.1
XP_016999431.2
XP_043643569.1
XP_032291713.1
XP_023037753.1
XP_002092450.1
