## Supplementary material for "Leveraging genomic redundancy to improve inference and alignment of orthologous proteins": 1FC7.tsv

ppid	slices
XP_001964584.1
XP_016949005.1
XP_017100974.1
XP_017122594.1
XP_001981070.1
XP_017073314.1
XP_017060289.1
XP_032593142.1
XP_034128085.1
XP_023163773.2
XP_034488787.1
XP_017036873.1
XP_033164459.1
FBpp0085160
XP_032583970.1
XP_017960805.1
XP_030573911.1
XP_022208478.2
XP_002012982.2
XP_001358263.2
XP_016979780.1
XP_039496020.1
XP_002043719.1
XP_020811887.1
XP_016037122.1
XP_034665181.1
XP_037713667.1
XP_016931237.2
XP_017007736.2
XP_043657069.1
XP_002053891.1
XP_002069809.2
XP_002099524.1
