## Supplementary material for "Leveraging genomic redundancy to improve inference and alignment of orthologous proteins": 1FC9.tsv

ppid	slices
XP_032305485.1
XP_016951068.1
XP_017101011.1
XP_017131293.1
XP_001981603.1
XP_017082906.1
XP_017038972.1
XP_032593507.1
XP_034128146.1
XP_023176555.2
XP_034488607.1
XP_041630501.1
XP_033163679.1
FBpp0084471
XP_015022148.1
XP_017961231.1
XP_030573636.1
XP_041447618.1
XP_026840078.1
XP_015037041.1
XP_016990672.1
XP_002041449.2
XP_020811678.1
XP_016036500.1
XP_034665251.1
XP_037707384.1
XP_016938219.2
XP_017006948.2
XP_043653391.1
XP_002053911.1
XP_002070417.1
XP_002098845.1
