## Supplementary material for "Leveraging genomic redundancy to improve inference and alignment of orthologous proteins": 1FCA.tsv

ppid	slices
XP_001964593.1
XP_016951254.1
XP_017101144.2
XP_017131572.1
XP_001981617.1
XP_017082983.1
XP_017052703.1
XP_001989745.1
XP_034128112.1
XP_023168388.2
XP_034486735.1
XP_017036944.1
XP_033164682.1
FBpp0084442
XP_001999041.1
XP_017961130.1
XP_030573507.1
XP_022211413.1
XP_002012993.2
XP_002137237.3
XP_016988308.1
XP_039492669.1
XP_002041434.1
XP_020811447.1
XP_002105107.1
XP_034665210.1
XP_037720378.1
XP_036675596.1
XP_016996325.2
XP_043654329.1
XP_002053924.2
XP_023034345.1
XP_002098858.1
