## Supplementary material for "Leveraging genomic redundancy to improve inference and alignment of orthologous proteins": 1FCB.tsv

ppid	slices
XP_032309441.1
XP_016951324.1
XP_017102230.2
XP_017129179.1
XP_015008982.1
XP_017079782.1
XP_043064997.1
XP_001996236.1
XP_034140241.1
XP_023177993.2
XP_034486765.1
XP_017026811.1
XP_033164501.1
FBpp0084309
XP_001999614.1
XP_017969012.1
XP_030556184.1
XP_022210802.2
XP_002016929.2
XP_033235043.1
XP_016988420.1
XP_039492372.1
XP_002041310.1
XP_020798503.1
XP_016036345.1
XP_034661937.1
XP_037727749.1
XP_036675396.1
XP_017005273.2
XP_043652153.1
XP_032294862.1
XP_002073958.1
XP_002098978.1
