## Supplementary material for "Leveraging genomic redundancy to improve inference and alignment of orthologous proteins": 1FCC.tsv

ppid	slices
XP_001955640.1
XP_016961303.1
XP_017099981.2
XP_017131562.1
XP_015008857.1
XP_017082656.1
XP_017058331.1
XP_001993987.1
XP_034127316.1
XP_023165611.2
XP_034484692.1
XP_017035872.1
XP_033162309.1
FBpp0083663
XP_015023219.1
XP_030238380.1
XP_030559306.1
XP_022214326.2
XP_002020001.2
XP_001357927.4
XP_016983064.1
XP_039496158.1
XP_032579599.1
XP_020814113.1
XP_016035777.1
XP_034664370.1
XP_037730341.1
XP_016938155.2
XP_017007453.2
XP_043652921.1
XP_002056265.2
XP_002069926.1
XP_002098319.2
