## Supplementary material for "Leveraging genomic redundancy to improve inference and alignment of orthologous proteins": 1FCD.tsv

ppid	slices
XP_001954782.1
XP_016960964.1
XP_017088725.2
XP_017131677.1
XP_001982289.1
XP_017082561.1
XP_017058604.1
XP_001994935.1
XP_034138089.1
XP_023177063.2
XP_034485088.1
XP_017023541.1
XP_033163576.1
FBpp0083628
XP_002000702.1
XP_017968615.1
XP_030573386.1
XP_022213933.1
XP_002013559.2
XP_001358731.3
XP_016984010.1
XP_039492346.1
XP_002032187.2
XP_020813228.1
XP_002104407.1
XP_034665138.1
XP_037730157.1
XP_016944338.2
XP_017007330.2
XP_043655549.1
XP_002054374.2
XP_002073735.1
XP_002098277.2
