## Supplementary material for "Leveraging genomic redundancy to improve inference and alignment of orthologous proteins": 1FCE.tsv

ppid	slices
XP_001954948.1
XP_016954313.1
XP_017103907.2
XP_017119234.1
XP_001979356.1
XP_017074721.2
XP_017057156.1
XP_032593382.1
XP_034131825.1
XP_023164870.1
XP_034475634.1
XP_017036771.1
XP_033162792.1
FBpp0083406
XP_001999856.2
XP_017968425.1
XP_030563655.1
XP_022216428.1
XP_026850430.1
XP_002138066.2
XP_016983799.2
XP_039493293.1
XP_002044288.1
XP_020815387.1
XP_016033761.1
XP_034663568.1
XP_037730866.1
XP_036672882.1
XP_017008156.2
XP_043651573.1
XP_002054904.1
XP_002072327.1
XP_002096494.2
