## Supplementary material for "Leveraging genomic redundancy to improve inference and alignment of orthologous proteins": 1FCF.tsv

ppid	slices
XP_014766721.1
XP_016953753.1
XP_017102803.2
XP_017118627.1
XP_026836404.1
XP_017074667.1
XP_017056865.1
XP_001993796.1
XP_034137376.1
XP_023176832.2
XP_034486403.1
XP_017036679.1
XP_033164423.1
FBpp0083405
XP_002001378.1
XP_017957168.1
XP_030559075.1
XP_022210635.2
XP_026844690.1
XP_001358609.1
XP_016983694.1
XP_039491998.1
XP_002044289.1
XP_020799444.1
XP_016033762.1
XP_034665648.1
XP_037729543.1
XP_016941419.2
XP_017008117.2
XP_043654900.1
XP_002056003.1
XP_002070244.1
XP_015047428.1
