## Supplementary material for "Leveraging genomic redundancy to improve inference and alignment of orthologous proteins": 1FD0.tsv

ppid	slices
XP_001955811.1
XP_016960802.1
XP_017091331.2
XP_017112123.1
XP_001979567.1
XP_017084821.2
XP_017041117.1
XP_032596262.1
XP_034137675.1
XP_023170990.2
XP_034485742.1
XP_017020129.1
XP_033162865.1
FBpp0083143
XP_001999548.1
XP_017967952.1
XP_030563802.1
XP_022210661.2
XP_002012848.1
XP_001358178.3
XP_044312837.1
XP_039491553.1
XP_032579396.1
XP_020813768.1
XP_016034077.1
XP_034664323.1
XP_037728879.1
XP_036672617.1
XP_016997245.2
XP_043654222.1
XP_002054727.1
XP_023036412.1
XP_002096274.2
