## Supplementary material for "Leveraging genomic redundancy to improve inference and alignment of orthologous proteins": 1FD1.tsv

ppid	slices
XP_001964396.1
XP_016949573.1
XP_017104907.2
XP_017113852.1
XP_001979675.1
XP_017067266.2
XP_017040092.2
XP_001989870.1
XP_034131828.1
XP_030078727.1
XP_034475577.1
XP_017034408.1
XP_033164548.1
FBpp0082986
XP_001999858.1
XP_017968426.1
XP_030563796.1
XP_022216114.2
XP_002019815.1
XP_001359971.3
XP_016971162.1
XP_039493645.1
XP_002040994.1
XP_020812873.1
XP_002102973.1
XP_034663569.1
XP_037715965.1
XP_036673577.1
XP_016992603.2
XP_043656215.1
XP_002054902.3
XP_023035571.1
XP_002096157.1
