## Supplementary material for "Leveraging genomic redundancy to improve inference and alignment of orthologous proteins": 1FD2.tsv

ppid	slices
XP_001954226.1
XP_016951435.1
XP_017090491.2
XP_017119239.1
XP_001979716.1
XP_017076574.1
XP_017047159.1
XP_001994508.1
XP_034138328.1
XP_030080287.1
XP_034486937.1
XP_017016798.1
XP_033165151.1
FBpp0082953
XP_002003265.1
XP_030239129.1
XP_030555522.1
XP_022215803.2
XP_002019426.2
XP_001359698.2
XP_016975345.1
XP_039493031.1
XP_002041038.1
XP_020799630.1
XP_002103020.1
XP_034662212.1
XP_037732164.1
XP_016932003.2
XP_017014459.2
XP_043652969.1
XP_002052015.1
XP_002072097.1
XP_002096115.1
