## Supplementary material for "Leveraging genomic redundancy to improve inference and alignment of orthologous proteins": 1FD4.tsv

ppid	slices
XP_001964433.1
XP_016949770.1
XP_017105022.2
XP_017119127.1
XP_001980156.1
XP_017083759.1
XP_017056190.1
XP_001989494.1
XP_034132056.1
XP_023178538.2
XP_034486345.1
XP_017035579.1
XP_033165145.1
FBpp0082710
XP_002000188.1
XP_017953663.1
XP_030571818.1
XP_022216147.2
XP_002019436.2
XP_001359702.3
XP_016978571.2
XP_039492461.1
XP_002041253.1
XP_020813749.1
XP_002103215.1
XP_034660294.1
XP_037707426.1
XP_036673485.1
XP_017010324.2
XP_043654949.1
XP_002053343.1
XP_023036085.1
XP_002097636.2
