## Supplementary material for "Leveraging genomic redundancy to improve inference and alignment of orthologous proteins": 1FD5.tsv

ppid	slices
XP_001965963.2
XP_016952529.1
XP_017091773.2
XP_017119044.1
XP_001980132.1
XP_017083691.1
XP_017054345.1
XP_001989515.1
XP_034132890.1
XP_023178516.2
XP_034486294.1
XP_017031551.1
XP_033162410.1
FBpp0082672
XP_032584163.2
XP_017968183.1
XP_030572040.1
XP_022216341.2
XP_026840191.1	0-47
XP_033232463.1
XP_016979190.2
XP_039496035.1
XP_002030986.2
XP_020818356.1
XP_002103236.2
XP_034663876.1
XP_037720017.1
XP_036673265.1
XP_044251577.1
XP_043655948.1
XP_002053368.1
XP_023035945.1
XP_002097664.1
