## Supplementary material for "Leveraging genomic redundancy to improve inference and alignment of orthologous proteins": 1FD6.tsv

ppid	slices
XP_001964437.1
XP_016960333.1
XP_017104875.2
XP_017117387.1
XP_001979908.1
XP_017076695.1
XP_017046984.1
XP_001996639.2
XP_034138028.1
XP_023161711.2
XP_034486863.1
XP_041631019.1
XP_033164114.1
FBpp0082379
XP_001999481.1
XP_030243074.1
XP_030563827.1
XP_022211634.2
XP_026851254.1	0-59
XP_001358676.4
XP_016978826.1
XP_039493769.1
XP_002031220.1
XP_020803864.1
XP_002103467.2
XP_034664242.1
XP_037729811.1
XP_016938552.1
XP_017001308.2
XP_043656124.1
XP_002054788.2
XP_002070687.2
XP_002097886.1
