## Supplementary material for "Leveraging genomic redundancy to improve inference and alignment of orthologous proteins": 1FD9.tsv

ppid	slices
XP_001954080.1
XP_016950546.1
XP_017104567.2
XP_017113835.1
XP_015009864.1
XP_041674841.1
XP_017040041.2
XP_001990200.1
XP_034137756.1
XP_023163517.1
XP_034486128.1
XP_017036352.1
XP_033162621.1
FBpp0082198
XP_015022101.1
XP_017967235.1
XP_030559024.1
XP_022211559.2
XP_002013869.1
XP_001358515.3
XP_044314833.1
XP_039490371.1
XP_032576340.1
XP_020813373.1
XP_016034928.1
XP_034659889.1
XP_037732864.1
XP_016932249.1
XP_017005120.2
XP_043656682.1
XP_002056210.1
XP_002070738.1
XP_015047982.1
