## Supplementary material for "Leveraging genomic redundancy to improve inference and alignment of orthologous proteins": 01FD.tsv

ppid	slices
XP_044571346.1
XP_043947766.1
XP_043067012.1
XP_017124981.1
XP_026836529.1
XP_017078614.1
XP_017049761.2
XP_043072381.1
XP_034131923.1
XP_030080933.1
XP_034477318.1
XP_017019696.1
XP_033153407.1
FBpp0309248
XP_032585592.1
XP_030238351.1
XP_030564137.1
XP_041448798.1
XP_026840596.1
XP_015039608.1
XP_044317815.1
XP_039479907.1
XP_032571907.1
XP_020800562.1
XP_016028297.1
XP_034653500.1
XP_037712879.1
XP_016929101.1
XP_017010236.2
XP_043646064.1
XP_032291892.1
XP_002066204.1
XP_002092002.2
