## Supplementary material for "Leveraging genomic redundancy to improve inference and alignment of orthologous proteins": 1FDB.tsv

ppid	slices
XP_001953599.1
XP_016960782.1
XP_043067724.1
XP_041565632.1
XP_001980741.1
XP_017074551.1
XP_017057562.2
XP_001990260.1
XP_034131193.1
XP_023179704.2
XP_034484885.1
XP_017035836.1
XP_033162744.1
FBpp0081633
XP_001999004.1
XP_017967710.1
XP_030553840.1
XP_022211120.2
XP_002013761.1
XP_001358574.2
XP_016975672.2
XP_039491834.1
XP_002031816.1
XP_020813690.1
XP_039150605.1
XP_034660075.1
XP_037728954.1
XP_036674046.1
XP_017005065.2
XP_043656618.1
XP_002053961.1
XP_002074189.1
XP_002097025.1
