## Supplementary material for "Leveraging genomic redundancy to improve inference and alignment of orthologous proteins": 1FDC.tsv

ppid	slices
XP_001954768.1
XP_016960948.1
XP_017088673.2
XP_017122650.1
XP_001980878.1
XP_017071829.1
XP_017058592.1
XP_032593374.1
XP_034132687.1
XP_023178930.1
XP_034484322.1
XP_017018664.1
XP_033163967.1
FBpp0081446
XP_032584204.1
XP_017967159.1
XP_030565813.1
XP_022223397.2
XP_002019624.1
XP_001359836.3
XP_016981880.1
XP_039495252.1
XP_002031955.2
XP_020811902.1
XP_016035531.1
XP_034664486.1
XP_037707486.1
XP_016932205.2
XP_017000277.2
XP_043656709.1
XP_002056307.1
XP_002069724.1
XP_002096889.1
