## Supplementary material for "Leveraging genomic redundancy to improve inference and alignment of orthologous proteins": 1FDD.tsv

ppid	slices
XP_001954274.1
XP_016961083.1
XP_017090411.2
XP_017123984.1
XP_001980903.1
XP_017073520.2
XP_017058380.1
XP_001990414.1
XP_034132669.1
XP_023169610.2
XP_034484610.1
XP_017037541.1
XP_033163148.1
FBpp0081402
XP_001998397.1
XP_030243980.1
XP_030571998.1
XP_022222844.2
XP_002019611.1
XP_001359825.2
XP_016977651.1
XP_039495512.1
XP_002031976.1
XP_020814001.1
XP_002104202.1
XP_034665443.1
XP_037730989.1
XP_016941581.1
XP_017014314.2
XP_043652813.1
XP_002053157.1
XP_002070008.2
XP_002096868.1
