## Supplementary material for "Leveraging genomic redundancy to improve inference and alignment of orthologous proteins": 1FDE.tsv

ppid	slices
XP_001953218.1
XP_016954314.1
XP_017104779.2
XP_017119720.1
XP_001979155.1
XP_017083487.2
XP_017057036.1
XP_032593501.1
XP_034132089.1
XP_023177071.2
XP_034488674.1
XP_017031588.1
XP_033167956.1
FBpp0081088
XP_001999447.1
XP_017968039.1
XP_030556283.1
XP_022218281.2
XP_002019488.1
XP_002137953.2
XP_016985738.1
XP_039494100.1
XP_002038656.1
XP_020818309.1
XP_002102450.1
XP_034662062.1
XP_037729099.1
XP_016939613.2
XP_017013174.2
XP_043651660.1
XP_002054657.2
XP_002074215.1
XP_002096690.3
