## Supplementary material for "Leveraging genomic redundancy to improve inference and alignment of orthologous proteins": 1FDF.tsv

ppid	slices
XP_001962468.1
XP_016961681.1
XP_017095392.2
XP_017116401.2
XP_001974223.1
XP_017081419.1
XP_017047972.1
XP_032595500.1
XP_034134834.1
XP_023163377.2
XP_034473674.1
XP_017033946.1
XP_033159611.1
FBpp0080800
XP_002003970.2
XP_030241632.1
XP_030555977.1
XP_022225984.2
XP_026843094.1
XP_001355846.3
XP_016984806.1
XP_039481752.1
XP_032569761.1
XP_020804706.1
XP_002079963.2
XP_034666462.1
XP_037711504.1
XP_016924907.1
XP_016994342.2
XP_043645383.1
XP_002051202.1
XP_023031470.1
XP_002090736.1
