## Supplementary material for "Leveraging genomic redundancy to improve inference and alignment of orthologous proteins": 1FE0.tsv

ppid	slices
XP_001962806.1
XP_016961972.1
XP_043067403.1
XP_017117005.1
XP_001974238.1
XP_017070003.2
XP_017050520.1
XP_001992845.1
XP_034129544.1
XP_023163035.2
XP_034471627.1
XP_017019289.1
XP_033165744.1
FBpp0080789
XP_002002952.1
XP_030242514.1
XP_030562087.1
XP_022230593.2
XP_002018946.1
XP_001357304.2
XP_044315318.1
XP_039481879.1
XP_032578432.1
XP_020810298.1
XP_016025556.1
XP_034667177.1
XP_037711705.1
XP_016939212.1
XP_016994265.2
XP_043644428.1
XP_002057605.1
XP_002064669.1
XP_002090720.1
