## Supplementary material for "Leveraging genomic redundancy to improve inference and alignment of orthologous proteins": 1FE1.tsv

ppid	slices
XP_001962809.1
XP_016961970.1
XP_017108845.2
XP_017116944.1
XP_001974241.1
XP_017069912.2
XP_017050518.1
XP_001992848.1
XP_034129542.1
XP_023163026.2
XP_034472843.1
XP_017019274.1
XP_033167496.1
FBpp0080788
XP_002002950.1
XP_030242512.1
XP_030561876.1
XP_022230590.2
XP_002018944.1
XP_015035362.2
XP_016975935.2
XP_039481421.1
XP_002039128.1
XP_020810536.1
XP_016025555.1
XP_034666638.1
XP_037711703.1
XP_016939181.1
XP_016994263.2
XP_043641555.1
XP_002057603.1
XP_023031636.1
XP_002090718.1
