## Supplementary material for "Leveraging genomic redundancy to improve inference and alignment of orthologous proteins": 1FE3.tsv

ppid	slices
XP_001961691.1
XP_016963198.1
XP_017107052.2
XP_017116487.1
XP_001974429.1
XP_017063927.1
XP_017044896.1
XP_001989259.1
XP_034125913.1
XP_023163168.1
XP_034472919.1
XP_017037380.1
XP_033160409.1
FBpp0080543
XP_002003469.1
XP_030245329.1
XP_030557406.1
XP_022230309.2
XP_002020780.1
XP_001357060.2
XP_016975131.2
XP_039483795.1
XP_002038933.1
XP_020812270.1
XP_002079746.2
XP_034668749.1
XP_037709634.1
XP_016928528.1
XP_017000337.2
XP_043643672.1
XP_002048901.1
XP_023032213.1
XP_002090448.1
