## Supplementary material for "Leveraging genomic redundancy to improve inference and alignment of orthologous proteins": 1FE4.tsv

ppid	slices
XP_001965023.1
XP_016962132.1
XP_017105575.2
XP_017132668.1
XP_001969632.1
XP_017076083.2
XP_017047970.2
XP_001992780.1
XP_034135222.1
XP_030079046.1
XP_034474287.1
XP_017030038.1
XP_033152391.1
FBpp0080050
XP_032584377.1
XP_017954442.2
XP_030561966.1
XP_022220077.1
XP_002018883.2
XP_001357336.2
XP_016971929.1
XP_039480882.1
XP_002042165.1
XP_020809406.1
XP_002079329.1
XP_034669372.1
XP_037708330.1
XP_016945095.1
XP_016998538.2
XP_043654191.1
XP_002057675.1
XP_002065123.1
XP_002088587.1
