## Supplementary material for "Leveraging genomic redundancy to improve inference and alignment of orthologous proteins": 1FE7.tsv

ppid	slices
XP_001965112.2
XP_016963299.1
XP_017105378.2
XP_017115519.1
XP_001969769.1
XP_017065387.1
XP_017049091.1
XP_001989168.1
XP_034128821.1
XP_023175358.2
XP_034474702.1
XP_017032881.1
XP_033167994.1
FBpp0079881
XP_002001837.1
XP_017954304.1
XP_030555272.1
XP_022221318.2
XP_026844611.1
XP_001357149.2
XP_016977690.1
XP_039498015.1
XP_002042020.1
XP_020809313.1
XP_016024738.1
XP_034666973.1
XP_037710368.1
XP_016946048.1
XP_044251112.1
XP_043663030.1
XP_015028333.1
XP_002069224.4
XP_002088441.1
