## Supplementary material for "Leveraging genomic redundancy to improve inference and alignment of orthologous proteins": 1FE9.tsv

ppid	slices
XP_001963012.1
XP_016963957.1
XP_017095474.2
XP_017120612.1
XP_001969370.1
XP_041675013.1
XP_043065261.1
XP_001988698.2
XP_034134711.1
XP_023169504.1
XP_034473891.1
XP_017032728.1
XP_033170903.1
FBpp0079492
XP_002003086.1
XP_030241076.1
XP_030556974.1
XP_022220121.1
XP_026844109.1
XP_001356332.1
XP_016979068.1
XP_039501448.1
XP_002036403.2
XP_020807079.1
XP_002078839.2
XP_034667229.1
XP_037708515.1
XP_016925785.1
XP_044250856.1
XP_043662577.1
XP_002052453.1
XP_002067005.1
XP_002088998.1
