## Supplementary material for "Leveraging genomic redundancy to improve inference and alignment of orthologous proteins": 1FEB.tsv

ppid	slices
XP_001962680.1
XP_016964692.1
XP_017099277.2
XP_041564766.1
XP_026834406.1
XP_017064313.1
XP_017048996.2
XP_001988200.2
XP_034134661.1
XP_023175171.1
XP_034474800.1
XP_017020809.1
XP_033173309.1
FBpp0078746
XP_032584269.1
XP_030242938.1
XP_030555352.1
XP_041448416.1
XP_002021688.2
XP_002133117.3
XP_044316207.1
XP_039487326.2
XP_002037977.1
XP_020806480.1	0-258
XP_016023631.1
XP_034668619.1
XP_037711417.1
XP_016945984.1
XP_044250828.1
XP_043641102.1
XP_002051420.2
XP_023031783.1
XP_002089194.2
