## Supplementary material for "Leveraging genomic redundancy to improve inference and alignment of orthologous proteins": 1FEC.tsv

ppid	slices
XP_001953340.2
XP_016948950.1
XP_017098660.2
XP_017114650.1
XP_001978927.1
XP_017082188.1
XP_017044137.2
XP_001994020.1
XP_034132961.1
XP_023169544.2
XP_034485618.1
XP_017023552.1
XP_033163485.1
FBpp0078417
XP_001998417.1
XP_030240839.1
XP_030568123.1
XP_022218634.2
XP_002017178.1
XP_001359362.3
XP_016972329.1
XP_039491417.1
XP_002038410.1
XP_020799407.1
XP_016033312.1
XP_034659802.1
XP_037730748.1
XP_036675161.1
XP_017009979.2
XP_043654499.1
XP_002056759.1
XP_002072440.2
XP_002096057.2
