## Supplementary material for "Leveraging genomic redundancy to improve inference and alignment of orthologous proteins": 1FED.tsv

ppid	slices
XP_001953337.1
XP_016948960.1
XP_017098690.1
XP_017114699.1
XP_001978930.1
XP_017082192.1
XP_017044144.1
XP_001989803.1
XP_034132633.1
XP_023176991.2
XP_034484670.1
XP_017023583.1
XP_033165407.1
FBpp0078415
XP_001999418.1
XP_017963506.1
XP_030556176.1
XP_022221660.2
XP_002017175.1
XP_001359359.2
XP_016982102.1
XP_039490297.1
XP_002038413.1
XP_020799451.1
XP_002102219.1
XP_034662895.1
XP_037730760.1
XP_036675171.1
XP_017010009.2
XP_043652288.1
XP_002054637.1
XP_002070068.1
XP_002096060.1
