## Supplementary material for "Leveraging genomic redundancy to improve inference and alignment of orthologous proteins": 1FEE.tsv

ppid	slices
XP_014765752.1
XP_016962183.1
XP_017098621.2
XP_017114634.1
XP_001978940.1
XP_017082164.1
XP_017044131.1
XP_001989794.1
XP_034132779.1
XP_023176962.1
XP_034489175.1
XP_017023474.1
XP_033165249.1
FBpp0078408
XP_032588264.2
XP_017965579.1
XP_030556147.1
XP_022219921.2
XP_002017164.1
XP_001359353.2
XP_044312993.1
XP_039491260.2
XP_032578443.1
XP_020799387.1
XP_016033327.1
XP_034663332.1
XP_037729076.1
XP_036674891.1
XP_017008260.2
XP_043653949.1
XP_032295218.1
XP_002070638.1
XP_002096070.2
