## Supplementary material for "Leveraging genomic redundancy to improve inference and alignment of orthologous proteins": 1FEF.tsv

ppid	slices
XP_014767041.1
XP_016954003.1
XP_017110270.1
XP_017130879.1
XP_001978959.2
XP_017082300.1
XP_017044126.1
XP_032595714.1
XP_034130084.1
XP_023178846.1
XP_034486018.1
XP_017036049.1
XP_033167420.1
FBpp0078388
XP_032583828.1
XP_017967591.1
XP_030562245.1
XP_022217931.1
XP_002014123.2
XP_015037560.1
XP_044313327.1
XP_039495848.1
XP_002038443.1
XP_020813223.1
XP_016033354.1
XP_034665681.1
XP_037730051.1
XP_016938415.1
XP_017008380.1
XP_043655481.1
XP_002056617.2	0-95
XP_002073045.1
XP_002098044.2
