## Supplementary material for "Leveraging genomic redundancy to improve inference and alignment of orthologous proteins": 1FF0.tsv

ppid	slices
XP_001956357.1
XP_016959308.1
XP_017109435.2
XP_017122894.1
XP_001973684.3
XP_017072292.1
XP_017042279.1
XP_043071305.1
XP_034121537.1
XP_023173087.2
XP_034482404.1
XP_017016350.1
XP_033160383.1
FBpp0078106
XP_002008888.1
XP_017954908.2
XP_030570930.1
XP_022221165.2
XP_002021335.1
XP_001353510.2
XP_016990805.2
XP_039486552.1
XP_002040865.1
XP_020799963.1
XP_002085855.1
XP_034656891.1
XP_037722445.1
XP_016937937.2
XP_016999383.2
XP_043649967.1
XP_002048644.1
XP_002061673.1
XP_002086250.2
