## Supplementary material for "Leveraging genomic redundancy to improve inference and alignment of orthologous proteins": 1FF1.tsv

ppid	slices
XP_001957153.1
XP_016955790.1
XP_017098405.2
XP_017121739.1
XP_001973611.1
XP_017081021.1
XP_017048552.1
XP_001984638.1
XP_034133585.1
XP_023174096.2
XP_034483766.1
XP_017026372.1
XP_033161492.1
FBpp0078058
XP_002008094.1
XP_017957101.1
XP_030570382.1
XP_022212314.2
XP_002026285.1
XP_033239651.1
XP_016972752.1
XP_039487681.2
XP_002040795.1
XP_020815716.1
XP_002085782.2
XP_034655233.1
XP_037718506.1
XP_016934317.1
XP_017010612.2
XP_043647298.1
XP_002047170.1
XP_002068438.2
XP_002095342.2
