## Supplementary material for "Leveraging genomic redundancy to improve inference and alignment of orthologous proteins": 1FF2.tsv

ppid	slices
XP_001961566.1
XP_016962993.1
XP_017105607.2	1241-1321
XP_017110995.1
XP_001968109.1
XP_017065591.2
XP_017046290.2
XP_001989438.1
XP_034125228.1
XP_023165771.2
XP_034475173.1
XP_017036549.1
XP_033152215.1
FBpp0077828
XP_002001551.1
XP_017954553.1
XP_030564920.1
XP_022222435.1
XP_026844388.1
XP_001357099.3
XP_016979396.2
XP_039479485.1
XP_002041517.1
XP_020800793.1
XP_016022836.1
XP_034666746.1
XP_037709326.1
XP_016923577.1
XP_017004512.1
XP_043655548.1
XP_002059108.1
XP_002066644.1
XP_002087365.1
