## Supplementary material for "Leveraging genomic redundancy to improve inference and alignment of orthologous proteins": 1FF3.tsv

ppid	slices
XP_001961592.1
XP_016963088.2
XP_017105622.2
XP_017133530.1
XP_001968112.1
XP_017065608.2
XP_017046278.2
XP_001989431.1
XP_034125161.1
XP_023165758.2
XP_034471641.1
XP_017021842.1
XP_033151267.1
FBpp0077759
XP_002001556.2
XP_017954345.1
XP_030565075.1
XP_022222482.2
XP_002020955.1
XP_001357097.2
XP_016979348.1
XP_039495864.1
XP_032577895.1
XP_020800901.1
XP_039147123.1
XP_034666185.1
XP_037707891.1
XP_016923584.1
XP_017004337.2
XP_043640393.1
XP_002059114.1
XP_002069240.2
XP_002087368.1
