## Supplementary material for "Leveraging genomic redundancy to improve inference and alignment of orthologous proteins": 1FF4.tsv

ppid	slices
XP_001961864.1
XP_016954762.1
XP_017089779.2
XP_017130115.1
XP_001968291.1
XP_017075623.2
XP_017050029.1
XP_001988893.2
XP_034125262.1
XP_023165511.2
XP_034473630.1
XP_017021561.1
XP_033165155.1
FBpp0077594
XP_002001889.1
XP_030238814.1
XP_030556029.1
XP_022227235.2
XP_002020718.1
XP_001357029.2
XP_016969340.2
XP_039502406.1
XP_002041704.2
XP_020806944.1
XP_002077755.1
XP_034666961.1	0-78
XP_037709461.1
XP_016931880.1
XP_016994936.2
XP_043662085.1
XP_002051720.1
XP_002064930.1
XP_002087543.1
