## Supplementary material for "Leveraging genomic redundancy to improve inference and alignment of orthologous proteins": 1FF5.tsv

ppid	slices
XP_001962120.1
XP_016961805.1
XP_017097698.2
XP_017129988.1
XP_001968351.2
XP_017076541.1
XP_017050042.1
XP_043070679.1
XP_034125557.1
XP_023163978.2
XP_034474092.1
XP_017022095.1
XP_033173341.1
FBpp0077499
XP_002004060.1
XP_030246585.1	0-192
XP_030561499.1
XP_022227764.2
XP_002020578.1
XP_001356952.2
XP_016976248.2
XP_039484118.1
XP_002041765.1
XP_020805957.1
XP_016023081.1
XP_034667631.1
XP_037708701.1
XP_016934591.1
XP_017009709.2
XP_043662692.1
XP_002052211.2
XP_002064740.1
XP_039226456.1
