## Supplementary material for "Leveraging genomic redundancy to improve inference and alignment of orthologous proteins": 1FF6.tsv

ppid	slices
XP_001962063.1
XP_016956520.1
XP_017098025.1
XP_017130123.1
XP_001968404.1
XP_017075630.1
XP_017047415.1
XP_001989051.1
XP_034126155.1
XP_023174606.2
XP_034475366.1
XP_017029506.1
XP_033155039.1
FBpp0077444
XP_002001719.1
XP_017954230.1
XP_030555010.1
XP_022226248.2
XP_002014860.1
XP_001356619.2
XP_016986311.1
XP_039478951.1
XP_002037572.1
XP_020799137.1
XP_002077872.1
XP_034670320.1
XP_037711530.1
XP_016945847.1
XP_044250768.1
XP_043649497.1
XP_002051955.1
XP_023031347.1
XP_002087667.1
