## Supplementary material for "Leveraging genomic redundancy to improve inference and alignment of orthologous proteins": 1FF7.tsv

ppid	slices
XP_014761563.1
XP_016954915.1
XP_017099920.2
XP_017116647.1
XP_001968512.1
XP_017075585.2
XP_017047348.1
XP_001988870.1
XP_034124970.1
XP_023165503.2
XP_034473837.1
XP_017037412.1
XP_033151401.1
FBpp0077336
XP_002001913.1
XP_030238838.1
XP_030554784.1
XP_022220911.1
XP_002015194.1
XP_001356829.2
XP_016987685.1
XP_039501651.1
XP_032583457.1
XP_020812300.1
XP_002077973.1
XP_034666106.1
XP_037710758.1
XP_016945766.1
XP_017004100.2
XP_043663014.1
XP_032294548.1
XP_002064902.1
XP_002087773.1
