## Supplementary material for "Leveraging genomic redundancy to improve inference and alignment of orthologous proteins": 1FFB.tsv

ppid	slices
XP_001965131.1
XP_016955032.1
XP_017095869.2
XP_017117133.1
XP_001968728.1
XP_017063330.2
XP_017043964.1
XP_001989355.2
XP_034126361.1
XP_023159654.1
XP_034471653.1
XP_017038649.1
XP_033154783.1
FBpp0077085
XP_002001966.1
XP_030238796.1
XP_030564989.1
XP_022226719.1
XP_002015023.1
XP_001356726.1
XP_044315645.1
XP_039502013.1
XP_002037872.1
XP_020806015.1
XP_002076120.3
XP_034669052.1
XP_037711164.1
XP_016924095.2
XP_017006872.2
XP_043654350.1
XP_002059196.1
XP_002066615.1
XP_002088714.1
