## Supplementary material for "Leveraging genomic redundancy to improve inference and alignment of orthologous proteins": 1FFC.tsv

ppid	slices
XP_014761214.1
XP_016956377.1
XP_017093044.2
XP_017119395.1
XP_026838384.1
XP_017062827.1
XP_017060522.1
XP_032594953.1
XP_034123106.1
XP_023167909.1
XP_034489042.1
XP_017029717.1
XP_033172169.1
FBpp0077052
XP_015016017.1
XP_030246526.1	957-1170
XP_030564525.1
XP_022216673.2
XP_026846719.1
XP_001355284.4
XP_016978069.1
XP_039500871.1
XP_002044551.1
XP_020803700.1
XP_002107578.1
XP_034668622.1
XP_037727232.1
XP_016923738.1
XP_016999321.2
XP_043661306.1
XP_015026431.2
XP_002071392.2
XP_002102028.1
