## Supplementary material for "Leveraging genomic redundancy to improve inference and alignment of orthologous proteins": 1FFE.tsv

ppid	slices
XP_001958386.1
XP_016956194.1
XP_017095345.2
XP_017122314.1
XP_001972134.1
XP_017081151.2
XP_017048728.1
XP_001984137.1
XP_034136563.1
XP_023178758.1
XP_034480972.1
XP_017028691.1
XP_033160943.1
FBpp0076691
XP_002007921.1
XP_017956447.1
XP_030570348.1
XP_022215306.2
XP_026847557.1	0-209
XP_001352849.2
XP_016990378.1
XP_039488257.1
XP_032575104.1
XP_020801640.1
XP_002083881.1
XP_034657725.1
XP_037721822.1
XP_016934924.1
XP_017010669.2
XP_043647613.1
XP_002047341.2
XP_002067735.1
XP_002093945.1
