## Supplementary material for "Leveraging genomic redundancy to improve inference and alignment of orthologous proteins": 02A0.tsv

ppid	slices
XP_014767168.1
XP_016960580.1
XP_017091322.2
XP_017112146.1
XP_015009688.1
XP_017085028.1
XP_017041039.1
XP_032593377.1
XP_034137682.1
XP_023174325.1
XP_034484516.1
XP_017020065.1
XP_033162228.1
FBpp0083164
XP_015021931.1
XP_017964471.1
XP_030559762.1
XP_022210706.1
XP_026843303.1
XP_015038499.1
XP_016974816.1
XP_039495991.1
XP_032579297.1
XP_020814164.1
XP_016034075.1
XP_034661851.1
XP_037728727.1
XP_016940137.1
XP_016995935.2
XP_043656980.1
XP_002053076.1
XP_023036538.1
XP_015047254.1
