## Supplementary material for "Leveraging genomic redundancy to improve inference and alignment of orthologous proteins": 2A0A.tsv

ppid	slices
XP_032308798.1
XP_016951182.1
XP_017129023.1
XP_015008983.1
XP_017079737.2
XP_043064896.1
XP_032593225.1
XP_034140093.1
XP_023176122.2
XP_034485480.1
XP_041631822.1
XP_033165303.1
FBpp0288580
XP_015022538.1
XP_017955033.2
XP_030565146.1
XP_022209730.2
XP_026848242.1
XP_003736692.3
XP_044314806.1
XP_039490993.1
XP_032576937.1
XP_020798579.1
XP_016036353.1
XP_034661828.1
XP_037714178.1
XP_036675381.1
XP_043656546.1
XP_015027450.1
XP_002073951.2
XP_015048850.1
