## Supplementary material for "Leveraging genomic redundancy to improve inference and alignment of orthologous proteins": 02A1.tsv

ppid	slices
XP_014761664.1
XP_016963924.1
XP_017096986.2
XP_041566565.1
XP_001974160.2
XP_017082414.2
XP_017056648.2
XP_032595062.1
XP_034129117.1
XP_023173362.2
XP_017020842.1
XP_033168922.1
FBpp0297511
XP_002003397.2
XP_030241023.1
XP_030561627.1
XP_022231935.2
XP_026843742.1
XP_015036647.2
XP_016971431.2
XP_039479943.1
XP_032569944.1
XP_020806449.1
XP_016025633.1
XP_034667986.1
XP_037712390.1
XP_016942433.1
XP_016994269.2
XP_043646113.1
XP_032294185.1
XP_002066384.1
XP_015052440.1
