## Supplementary material for "Leveraging genomic redundancy to improve inference and alignment of orthologous proteins": 2A01.tsv

ppid	slices
XP_001956079.1
XP_016956431.1
XP_017098220.2
XP_017127710.1
XP_001971153.1
XP_017063502.1
XP_017059942.1
XP_032592495.1
XP_034133446.1
XP_023177181.2
XP_034481682.1
XP_017028792.1
XP_033157660.1
FBpp0072706
XP_032587816.1
XP_017955918.1
XP_030570886.1
XP_022216836.2
XP_026849876.1
XP_015042993.2
XP_016972674.1
XP_039485484.1
XP_002034931.2
XP_020801611.1
XP_016029849.1
XP_034655194.1
XP_037718794.1
XP_016931593.1
XP_044250508.1
XP_043648306.1
XP_032290462.1
XP_023032973.1
XP_002093142.1
