## Supplementary material for "Leveraging genomic redundancy to improve inference and alignment of orthologous proteins": 2A1B.tsv

ppid	slices
XP_001959852.1
XP_016947124.1
XP_017108088.2
XP_017123405.1
XP_001976448.1
XP_017073023.1
XP_017040672.1
XP_001986774.1
XP_034141296.1
XP_023162575.2
XP_034479735.1
XP_017024715.1
XP_033156374.1
FBpp0072008
XP_002004590.2
XP_017961091.1
XP_030560514.1
XP_022225483.2
XP_026840892.1
XP_001361079.4
XP_016977056.2
XP_039481787.1
XP_002040127.2
XP_020799230.1
XP_016029272.1
XP_034652457.1
XP_037712945.1
XP_016929309.1
XP_016998753.2
XP_043642157.1
XP_002048841.2
XP_002074617.1
XP_002092660.2
