## Supplementary material for "Leveraging genomic redundancy to improve inference and alignment of orthologous proteins": 02A2.tsv

ppid	slices
XP_001963080.1
XP_016966138.1
XP_017099136.2
XP_017121258.1
XP_001969439.1
XP_017076068.1
XP_017042918.1
XP_001992957.2
XP_034129732.1
XP_030079116.1
XP_034473996.1
XP_017026080.1
XP_033172687.1
FBpp0079659
XP_043865220.1
XP_030246102.1	0-554
XP_030556658.1
XP_041451979.1	0-377
XP_026844462.1
XP_033235502.1
XP_044315583.1
XP_039501801.1
XP_002036470.1
XP_020807307.1
XP_016024467.1
XP_034669512.1	0-377
XP_037711480.1
XP_016945939.1
XP_017004018.2
XP_043649557.1
XP_002052385.2
XP_046868505.1	0-380
XP_015054482.1
