## Supplementary material for "Leveraging genomic redundancy to improve inference and alignment of orthologous proteins": 2A3A.tsv

ppid	slices
XP_001966388.1
XP_016963138.1
XP_017104369.2
XP_017119437.1
XP_026837295.1
XP_017062849.1
XP_017062283.1
XP_032594012.1
XP_034140205.1
XP_030078908.1
XP_034477872.1
XP_041630991.1
XP_033172522.1
FBpp0291698
XP_043863952.1
XP_030567704.1
XP_022219803.2
XP_026848690.1
XP_033240551.1
XP_016978136.2
XP_039496966.1
XP_032581438.1
XP_020803669.1
XP_002077164.2
XP_034662531.1
XP_037728067.1	0-160
XP_016924466.1
XP_017009202.2
XP_043658804.1
XP_002056785.2
XP_046867186.1
XP_002086004.1
