## Supplementary material for "Leveraging genomic redundancy to improve inference and alignment of orthologous proteins": 02A4.tsv

ppid	slices
XP_001964954.1
XP_016956792.1
XP_017105757.2
XP_017131844.1
XP_015015216.1
XP_017068491.1
XP_017046179.1
XP_001989117.1
XP_034129812.1
XP_023175296.2
XP_034473425.1
XP_017021767.1
XP_033151432.1
FBpp0303498
XP_002001788.1
XP_017954325.2
XP_030554845.1
XP_022227248.2
XP_002018666.2
XP_001357459.4
XP_016985681.1
XP_039495223.1
XP_032583609.1
XP_020800859.1
XP_016022899.1
XP_034669893.1
XP_037710856.1
XP_016935691.1
XP_017004686.2
XP_043662215.1
XP_032293932.1
XP_002069251.2
XP_015053350.1
