## Supplementary material for "Leveraging genomic redundancy to improve inference and alignment of orthologous proteins": 2A04.tsv

ppid	slices
XP_032305895.1
XP_016960435.2
XP_017104501.1
XP_017113674.2
XP_017084830.2
XP_017060761.1
XP_032595819.1
XP_034131632.1
XP_023179064.1
XP_034485391.1
XP_017032473.1
XP_033165239.1
FBpp0310354
XP_032589545.1
XP_017967841.1
XP_030562556.1
XP_022215792.1
XP_026850261.1
XP_015038411.1
XP_044314989.1
XP_039495934.1
XP_032576869.1
XP_020814243.1
XP_039151805.1
XP_034665849.1
XP_037730718.1
XP_036672872.1
XP_017007278.1
XP_043653834.1
XP_032289434.1
XP_015032516.2
XP_015047304.1
