## Supplementary material for "Leveraging genomic redundancy to improve inference and alignment of orthologous proteins": 2A4D.tsv

ppid	slices
XP_001953543.1
XP_016959977.1
XP_017102676.2
XP_017118684.1
XP_001979739.3
XP_017069851.1
XP_017046809.1
XP_043071059.1
XP_034132317.1
XP_023171062.2
XP_034488500.1
XP_017023432.1
XP_033167853.1
FBpp0082924
XP_032583911.1
XP_030238725.1
XP_022216230.1
XP_002017456.1
XP_001359555.2
XP_016990304.2
XP_039494885.1
XP_002041062.1
XP_020813340.1
XP_002103040.1
XP_034664227.1
XP_037716966.1
XP_016939865.1
XP_017010720.2
XP_043653659.1
XP_032295142.1
XP_002096094.3
