## Supplementary material for "Leveraging genomic redundancy to improve inference and alignment of orthologous proteins": 2A5A.tsv

ppid	slices
XP_001958946.2
XP_016958051.1
XP_017108285.1
XP_017124781.1
XP_001975564.2
XP_017069431.2
XP_017040633.1
XP_001985962.1
XP_034128589.1
XP_023175524.2
XP_034476121.1
XP_017019027.1
XP_033151836.1
FBpp0086536
XP_002006173.2
XP_030238129.1
XP_030572661.1
XP_022230413.2
XP_002016675.1
XP_001361455.2
XP_016974111.1
XP_039483710.1
XP_002033921.2
XP_020800206.1
XP_016027666.1
XP_034652021.1
XP_016929439.1
XP_043646132.1
XP_002049674.1
XP_002063208.3
XP_002091380.2
