## Supplementary material for "Leveraging genomic redundancy to improve inference and alignment of orthologous proteins": 2A5F.tsv

ppid	slices
XP_001962803.1
XP_016961816.1
XP_017108679.2
XP_017116601.1
XP_001974235.1
XP_017069555.2
XP_043065383.1
XP_043070356.1
XP_034128571.1
XP_023163027.1
XP_034473274.1
XP_017019206.1
XP_033173256.1
FBpp0080793
XP_002002956.2
XP_030562051.1
XP_041448327.1
XP_002018950.1
XP_001357301.3
XP_016984790.1
XP_039482381.1
XP_032577097.1
XP_020810481.1
XP_002079950.1
XP_034667717.1
XP_037711822.1
XP_016934997.1
XP_016994195.2
XP_043644909.1
XP_032293556.1
XP_023032456.1
XP_002090724.1
