## Supplementary material for "Leveraging genomic redundancy to improve inference and alignment of orthologous proteins": 02A6.tsv

ppid	slices
XP_001962369.2
XP_043950531.1
XP_017099039.2
XP_017111442.1
XP_001970082.2
XP_017069849.2
XP_017041406.1
XP_032595262.1
XP_034129796.1
XP_023179127.2
XP_034472978.1
XP_017024086.1
XP_033173728.1
FBpp0079002
XP_002003133.1
XP_030241255.1
XP_030557386.1
XP_022219300.2
XP_026843007.1
XP_001355766.4
XP_016987540.1
XP_039497481.1
XP_032578141.1
XP_020810138.1
XP_016023843.1
XP_034669900.1
XP_037707997.1
XP_016945949.1
XP_017000162.2
XP_043640995.1
XP_002052495.1
XP_002067025.2
XP_002088115.2
