## Supplementary material for "Leveraging genomic redundancy to improve inference and alignment of orthologous proteins": 2A06.tsv

ppid	slices
XP_032308369.1
XP_016962789.1
XP_017102431.2
XP_017116096.1
XP_001978297.2
XP_017064977.1
XP_017052173.1
XP_043072031.1
XP_034135584.1
XP_030080076.1
XP_034490041.1
XP_017030538.1
XP_033169147.1
FBpp0309425
XP_032587917.2
XP_030244800.1	0-365
XP_041450450.1	50-615
XP_026847081.1
XP_033239959.1
XP_016979997.1
XP_039497158.1
XP_032580736.1
XP_020803641.1
XP_016039160.1
XP_034655085.1
XP_037725109.1
XP_016924075.1
XP_017015206.2
XP_043658801.1
XP_032296546.1
XP_023032711.1
XP_039230889.1
