## Supplementary material for "Leveraging genomic redundancy to improve inference and alignment of orthologous proteins": 2A6C.tsv

ppid	slices
XP_001959201.1
XP_016958657.1
XP_017087161.2
XP_017116904.1
XP_001974683.2
XP_017078256.1
XP_017038688.1
XP_032590477.1
XP_034134228.1
XP_023174929.1
XP_034477962.1
XP_041631867.1	0-159
XP_033154001.1
FBpp0085869
XP_002004820.1
XP_017960274.1
XP_022229103.2
XP_026841916.1
XP_033233605.1
XP_016984927.1
XP_039482585.1
XP_032571464.1
XP_020815298.1
XP_016028386.1
XP_034651897.1
XP_037715525.1
XP_036670086.1
XP_017014937.2
XP_043645706.1
XP_002050983.1
XP_023036772.1
XP_039228054.1
