## Supplementary material for "Leveraging genomic redundancy to improve inference and alignment of orthologous proteins": 2A6D.tsv

ppid	slices
XP_001955516.1
XP_016951145.1
XP_017091910.2
XP_017131436.1
XP_001981271.1
XP_017076265.1
XP_017041670.1
XP_032595969.1
XP_034127967.1
XP_023166404.2
XP_034487742.1
XP_017026512.1
XP_033162486.1
FBpp0084973
XP_002001449.2
XP_017967654.2
XP_030556228.1
XP_022217512.2
XP_002020477.2
XP_033235161.1
XP_016980218.2
XP_039489947.1
XP_002037288.1
XP_020798564.1
XP_016036915.1
XP_034664456.1
XP_037707524.1
XP_016937454.2
XP_044251509.1
XP_043653126.1
XP_002058408.1
XP_002073347.1
XP_002098501.1
