## Supplementary material for "Leveraging genomic redundancy to improve inference and alignment of orthologous proteins": 2A6E.tsv

ppid	slices
XP_044570585.1
XP_043950587.1
XP_043066851.1
XP_041563968.1
XP_001972226.1
XP_017080884.1
XP_017040448.2
XP_032599357.1
XP_034137094.1
XP_030081440.1
XP_034483033.1
XP_017028425.1
XP_033158107.1
FBpp0076048
XP_043865953.1
XP_030238225.1
XP_030569968.1
XP_022213726.2
XP_026847785.1
XP_001353878.3
XP_016977317.1
XP_039485335.1
XP_002029940.1
XP_020816598.1
XP_044778751.1
XP_034657413.1
XP_037718487.1
XP_016934423.1
XP_043647373.1
XP_002047068.1
XP_046867918.1
XP_043062979.1
