## Supplementary material for "Leveraging genomic redundancy to improve inference and alignment of orthologous proteins": 2A6F.tsv

ppid	slices
XP_001956925.3
XP_016964828.2
XP_017095907.2
XP_017111701.1
XP_001972961.2
XP_017080090.1
XP_017058818.1
XP_001984641.1
XP_034136963.1
XP_023179343.2
XP_034483149.1
XP_017026277.1
XP_033161814.1
FBpp0074976
XP_002007354.3
XP_030238727.1	0-135
XP_030572674.1
XP_022215388.2
XP_026847918.1
XP_001353808.3
XP_016983640.1
XP_039488596.2
XP_002030874.1
XP_020816043.1
XP_002085247.1
XP_034656151.1
XP_037722697.1
XP_016933740.1
XP_017010809.2
XP_043650205.1
XP_002046721.1
XP_046868315.1
XP_002095031.2
