## Supplementary material for "Leveraging genomic redundancy to improve inference and alignment of orthologous proteins": 02A7.tsv

ppid	slices
XP_014764735.1
XP_016958996.1
XP_017101380.2
XP_017127081.1
XP_026833731.1
XP_017080557.1
XP_017043150.1
XP_032599115.1
XP_034134056.1
XP_023169853.1
XP_034480532.1
XP_017028183.1
XP_033161629.1
FBpp0075199
XP_043866040.1
XP_017956790.1
XP_030570022.1
XP_022220957.1
XP_026845752.1
XP_015042693.2
XP_044314081.1
XP_043862108.1
XP_032575669.1
XP_016032102.1
XP_034658554.1
XP_037722145.1
XP_036672269.1
XP_044251934.1
XP_043650311.1
XP_015031260.1
XP_023033878.1
XP_015050720.1
