## Supplementary material for "Leveraging genomic redundancy to improve inference and alignment of orthologous proteins": 2A7A.tsv

ppid	slices
XP_001954280.1
XP_016950615.1
XP_017090426.2
XP_017119705.2
XP_001978790.1
XP_017084502.2
XP_017056867.2
XP_001993827.1
XP_034138173.1
XP_023175563.2
XP_034484683.1
XP_017035980.1
XP_033164971.1
FBpp0088629
XP_002001526.1
XP_017968868.1
XP_030562924.1
XP_022214278.2
XP_002019310.1
XP_001359627.3
XP_016974950.2
XP_039489921.1
XP_002038259.1
XP_020813822.1
XP_002102063.2
XP_034659957.1
XP_037729392.1
XP_016932266.1
XP_017010980.2
XP_043656509.1	0-241
XP_002058488.1
XP_002072073.4
