## Supplementary material for "Leveraging genomic redundancy to improve inference and alignment of orthologous proteins": 2A7B.tsv

ppid	slices
XP_001959964.1
XP_016947547.1
XP_017093753.1
XP_017133106.1
XP_015012378.2
XP_017069071.2
XP_017039214.1
XP_001986528.2
XP_034128546.1
XP_023172440.1
XP_034479376.1
XP_017019871.1
XP_033153468.1
FBpp0086595
XP_032586183.1
XP_017961440.1
XP_030555205.1
XP_022224647.2
XP_026842109.1
XP_002138365.1
XP_016975054.1
XP_039484414.1
XP_002033898.1
XP_020801288.1
XP_016027653.1
XP_034652369.1
XP_037713941.1
XP_016930689.1
XP_016993826.1
XP_043643716.1
XP_002050084.1
XP_046865799.1
XP_039228801.1
