## Supplementary material for "Leveraging genomic redundancy to improve inference and alignment of orthologous proteins": 2A7E.tsv

ppid	slices
XP_001955748.1
XP_016962489.2
XP_017119839.1
XP_001978867.1
XP_017081755.1
XP_017046050.1
XP_001994108.1
XP_034131715.1
XP_023165347.2
XP_034487629.1
XP_017031217.1
XP_033163142.1
FBpp0078515
XP_002000467.1
XP_030562453.1
XP_022213359.2
XP_002017268.1
XP_001359423.3
XP_016987705.2
XP_039490082.1
XP_002038342.1
XP_020812754.1
XP_002102152.2
XP_034661802.1
XP_037730072.1
XP_016924854.1
XP_017010007.2
XP_043652508.1
XP_002056637.1
XP_002074032.2
XP_002095989.1
