## Supplementary material for "Leveraging genomic redundancy to improve inference and alignment of orthologous proteins": 2A7F.tsv

ppid	slices
XP_001960295.1
XP_016947504.1
XP_017096631.2
XP_017123726.1
XP_001975157.2
XP_017077236.1
XP_017045092.1
XP_001986389.1
XP_034120609.1
XP_023167270.2
XP_034476629.1
XP_017037219.1
XP_033152356.1
FBpp0071703
XP_002005935.1
XP_030244776.1
XP_030554158.1
XP_022225267.2
XP_002026647.1
XP_004444583.1
XP_016992004.2
XP_039481615.1
XP_032572612.1
XP_020800168.1
XP_016029033.1
XP_034653754.1
XP_037716190.1
XP_016928629.1
XP_016996738.2
XP_043645426.1
XP_002049909.1
XP_002063447.1
XP_002091430.2
