## Supplementary material for "Leveraging genomic redundancy to improve inference and alignment of orthologous proteins": 02A8.tsv

ppid	slices
XP_001956812.2
XP_016966292.1
XP_017109970.2
XP_017127624.1
XP_001973257.1
XP_017080903.1
XP_017043294.1
XP_032592545.1
XP_034136634.1
XP_023178628.2
XP_034480766.1
XP_017017802.1
XP_033157700.1
FBpp0075181
XP_002012250.3
XP_017956085.2
XP_030560760.1
XP_022229261.2
XP_026847306.1
XP_001352572.4
XP_016977470.2
XP_039485535.1
XP_032574929.1
XP_020813626.1
XP_016032166.1
XP_034657924.1
XP_037718467.1
XP_036670913.1
XP_017011687.2
XP_043648430.1
XP_002046239.2
XP_002065922.4
XP_002086368.1
