## Supplementary material for "Leveraging genomic redundancy to improve inference and alignment of orthologous proteins": 2A08.tsv

ppid	slices
XP_001961914.2
XP_016964398.1
XP_017097959.2
XP_017116937.1
XP_015012899.1
XP_041675713.1
XP_017060981.1
XP_032595495.1
XP_034134694.1
XP_034474276.1
XP_017033918.1
XP_033172941.1
FBpp0303052
XP_030241716.1
XP_030561874.1
XP_022223160.1
XP_002023118.2
XP_015036858.1
XP_044316002.1
XP_039483341.1
XP_032581113.1
XP_020804859.1
XP_016025487.1
XP_034668317.1
XP_037711684.1
XP_016945979.1
XP_044250959.1
XP_043642815.1
XP_015025372.1
XP_015033607.1
XP_015052974.1
