## Supplementary material for "Leveraging genomic redundancy to improve inference and alignment of orthologous proteins": 2A8A.tsv

ppid	slices
XP_001956635.1
XP_016955748.1
XP_017092441.2
XP_017121950.1
XP_026832509.1
XP_017080995.2
XP_017059876.1
XP_043071371.1
XP_034134152.1
XP_023173170.2
XP_017023085.1
XP_033157205.1
FBpp0074635
XP_002008954.1
XP_030247095.1
XP_030571114.1
XP_022221050.2
XP_002021015.1
XP_001353294.2
XP_016970976.2
XP_039489661.1
XP_020801383.1
XP_016032607.3
XP_034657865.1
XP_037718404.1
XP_016925146.2
XP_044251808.1
XP_043651137.1
XP_032290430.1
XP_002086613.1
