## Supplementary material for "Leveraging genomic redundancy to improve inference and alignment of orthologous proteins": 02A9.tsv

ppid	slices
XP_001955965.2
XP_016966723.1
XP_043069980.1	0-653
XP_017127908.2
XP_015013635.1
XP_017080406.1
XP_017059705.1
XP_001983193.1
XP_034133018.1
XP_023167209.2
XP_034481263.1
XP_017029903.1
XP_033157116.1
FBpp0289520
XP_002007149.2
XP_017957257.1
XP_022212228.2
XP_026849687.1
XP_033239293.1
XP_016972731.1
XP_039489441.1
XP_032575532.1
XP_020800024.1
XP_016029911.1
XP_034656110.1
XP_037722454.1
XP_016934927.1
XP_016996443.2
XP_043646359.1
XP_002060283.1
XP_046867963.1
XP_015049354.1
