## Supplementary material for "Leveraging genomic redundancy to improve inference and alignment of orthologous proteins": 2A9B.tsv

ppid	slices
XP_001962238.3
XP_016964633.1
XP_017097373.2
XP_017134177.2
XP_001976265.2
XP_017086671.2
XP_017056525.2
XP_001993378.1
XP_034129637.1
XP_023173454.2
XP_034471600.1
XP_017025796.1
XP_033157186.1
FBpp0080471
XP_032585126.2
XP_030239628.1
XP_030557478.1
XP_041449755.1
XP_026844791.1
XP_033236671.1
XP_016989422.2
XP_039484427.1
XP_002038866.1
XP_020809240.1
XP_039146963.1
XP_034667488.1
XP_037708546.1
XP_016942843.1
XP_017014080.2
XP_043642651.1
XP_002052359.2
XP_046867026.1
XP_002090511.2
