## Supplementary material for "Leveraging genomic redundancy to improve inference and alignment of orthologous proteins": 2A9F.tsv

ppid	slices
XP_001966118.1
XP_016949804.1
XP_017109683.1
XP_017133376.1
XP_001978379.1
XP_017064973.1
XP_017062037.2
XP_001995815.1
XP_034123438.1
XP_023170044.1
XP_034485141.1
XP_017024289.1
XP_033170084.1
FBpp0073476
XP_002012516.1
XP_017963357.1
XP_030567464.1
XP_022216088.1
XP_002022138.1
XP_001355362.3
XP_016977187.1
XP_039499307.1
XP_002042809.1
XP_020803522.1
XP_002106774.1
XP_034652214.1
XP_037725149.1
XP_016923903.1
XP_017001489.2
XP_043659531.1
XP_002057057.1
XP_023032746.1
XP_002100349.2
