## Supplementary material for "Leveraging genomic redundancy to improve inference and alignment of orthologous proteins": 2A10.tsv

ppid	slices
XP_001955076.1
XP_016950209.1
XP_017092828.2
XP_017131212.1
XP_026831597.1
XP_017083205.2
XP_017055282.1
XP_001993975.2
XP_034127664.1
XP_023166009.2
XP_034484989.1
XP_017031671.1
XP_033162594.1
FBpp0084695
XP_002000960.1
XP_030238429.1
XP_030573593.1
XP_022215895.2
XP_026851127.1
XP_001357864.2
XP_016982186.2
XP_039490511.1
XP_032576756.1
XP_020807929.1
XP_016036724.1
XP_034660134.1
XP_037711917.1
XP_016926800.2
XP_017006199.2
XP_043653323.1
XP_002053975.1
XP_002070526.1
XP_002098671.2
