## Supplementary material for "Leveraging genomic redundancy to improve inference and alignment of orthologous proteins": 2A14.tsv

ppid	slices
XP_001963200.1
XP_016964189.1
XP_017099066.2
XP_017111503.1
XP_001969912.1
XP_017075823.2
XP_017059284.1
XP_032595056.1
XP_034128851.1
XP_023173387.2
XP_034472261.1
XP_017025996.1
XP_033158298.1
FBpp0079776
XP_002003248.1
XP_030239165.1
XP_030556850.1
XP_022222163.2
XP_002021674.1
XP_002133111.2
XP_016990240.2
XP_039486283.1
XP_032569860.1
XP_020807424.1
XP_039154310.1
XP_034667148.1
XP_037709265.1
XP_016944935.1
XP_017001722.2
XP_043641284.1
XP_002052604.1
XP_046867052.1
XP_002088287.1
