## Supplementary material for "Leveraging genomic redundancy to improve inference and alignment of orthologous proteins": 2A15.tsv

ppid	slices
XP_001955738.1
XP_016962475.1
XP_017092869.2
XP_017119856.1
XP_001978858.1
XP_017081735.1
XP_017046065.1
XP_001994099.1
XP_034132060.1
XP_023178882.2
XP_034487272.1
XP_017031226.1
XP_033165140.1
FBpp0078508
XP_002000458.1
XP_017967516.1
XP_030562375.1
XP_022213535.1
XP_002017276.1
XP_001359430.2
XP_016974998.1
XP_039492623.1
XP_002038333.1
XP_020812864.1
XP_002102142.1
XP_034661873.1
XP_037729458.1
XP_016941878.2
XP_016997563.1
XP_043656328.1
XP_002056628.1
XP_002074040.1
XP_002095980.1
