## Supplementary material for "Leveraging genomic redundancy to improve inference and alignment of orthologous proteins": 2A18.tsv

ppid	slices
XP_001963579.1
XP_043948766.1
XP_017100638.2
XP_017115061.1
XP_001977820.1
XP_017066997.1
XP_017055668.1
XP_001991107.2
XP_034136127.1
XP_023161986.2
XP_034482838.1
XP_017030053.1
XP_033170361.1
FBpp0074581
XP_032589030.1
XP_030244326.1
XP_030569586.1
XP_022219931.2
XP_002025768.1
XP_001354574.3
XP_016975739.1
XP_039500299.1
XP_032582449.1
XP_020818661.1
XP_039152755.1
XP_034671924.1
XP_037727313.1
XP_016935165.1
XP_044250226.1
XP_043657806.1
XP_002058217.2
XP_046867472.1
XP_002100979.1
