## Supplementary material for "Leveraging genomic redundancy to improve inference and alignment of orthologous proteins": 2A23.tsv

ppid	slices
XP_014760407.1
XP_016954930.1
XP_017094959.2
XP_017110986.1
XP_015015310.1
XP_017063262.2
XP_017061107.2
XP_034126448.1
XP_023170479.2
XP_034473453.1
XP_017026174.1
XP_033156706.1
FBpp0297110
XP_015021230.1
XP_030240453.1
XP_030557326.1
XP_022228760.2
XP_026844125.1
XP_015036357.2
XP_016991563.2
XP_039486460.1
XP_032569723.1
XP_020810282.1
XP_016023416.1
XP_034669568.1
XP_037708894.1
XP_016944859.1
XP_016997780.2
XP_015028592.1
XP_023032347.1
XP_015053474.1
