## Supplementary material for "Leveraging genomic redundancy to improve inference and alignment of orthologous proteins": 2A24.tsv

ppid	slices
XP_014764589.1	1570-3119
XP_043951322.1	2890-3119
XP_043070033.1
XP_041564223.1
XP_026832267.1
XP_041674185.1
XP_043064991.1
XP_043071268.1	1106-1531
XP_034136289.1
XP_023165389.2	1108-1529
XP_034483185.1	1106-1531
XP_041632280.1
XP_033156978.1
FBpp0293373
XP_043866087.1	1108-1529
XP_030572924.1
XP_041448131.1
XP_026845230.1
XP_015042783.2
XP_044314286.1
XP_043862069.1
XP_032573487.1	1113-1538
XP_020816456.1	1107-1535,2118-3119
XP_016033032.1
XP_034655580.1
XP_037718883.1	1112-1538
XP_036671306.1
XP_044248499.1
XP_043650485.1	1112-1537
XP_032291011.1
XP_046867871.1
XP_039230049.1
