## Supplementary material for "Leveraging genomic redundancy to improve inference and alignment of orthologous proteins": 2A27.tsv

ppid	slices
XP_014764177.1
XP_043951253.1
XP_017109926.2
XP_017121987.1
XP_015013752.1
XP_017071806.1
XP_017049463.1
XP_001984565.1
XP_034133572.1
XP_023171313.2
XP_017028381.1
XP_033160932.1
FBpp0288542
XP_015018319.1
XP_017957384.1
XP_030571347.1
XP_022213895.2
XP_026849489.1
XP_033240801.1
XP_016973152.1
XP_039489443.1
XP_032574686.1
XP_020817097.1
XP_016031111.1
XP_034658632.1
XP_037722890.1
XP_016934162.1
XP_016999995.2
XP_043650328.1
XP_023033765.1
XP_015049497.1
