## Supplementary material for "Leveraging genomic redundancy to improve inference and alignment of orthologous proteins": 2A30.tsv

ppid	slices
XP_001954661.1
XP_016952224.1
XP_017100695.2
XP_017119124.1
XP_001980539.1
XP_017083851.2
XP_001990701.2
XP_034132936.1
XP_023177997.1
XP_034486057.1
XP_017018505.1
XP_033163270.1
FBpp0081893
XP_001999603.1
XP_030563912.1
XP_022218562.1
XP_002017091.1
XP_001359298.3
XP_016980335.1
XP_039495718.1
XP_002031597.1
XP_020811290.1
XP_002103842.1
XP_034660617.1
XP_037720704.1
XP_036674634.1
XP_016998839.2
XP_043652239.1
XP_002054867.1
XP_002070335.1
XP_002097977.1
