## Supplementary material for "Leveraging genomic redundancy to improve inference and alignment of orthologous proteins": 2A31.tsv

ppid	slices
XP_001953464.2
XP_016960675.1
XP_017089388.2
XP_017122645.1
XP_001980839.1
XP_017074230.1
XP_017058309.1
XP_001989878.1
XP_034126550.1
XP_023165302.2
XP_034484612.1	499-1111
XP_017020486.1
XP_033162261.1
FBpp0081530
XP_043863809.1
XP_030243710.1	497-1114
XP_030559769.1
XP_022209417.2
XP_026845806.1
XP_001357847.3
XP_044314701.1
XP_039490558.1
XP_002031914.2
XP_020813137.1
XP_016035491.1
XP_034662489.1
XP_037711537.1
XP_036672927.1
XP_044252208.1
XP_043652048.1
XP_002052996.1
XP_002069817.1
XP_002096929.1
