## Supplementary material for "Leveraging genomic redundancy to improve inference and alignment of orthologous proteins": 2A32.tsv

ppid	slices
XP_001965391.1
XP_016956946.1
XP_017086867.2
XP_017131873.1
XP_001968154.1
XP_017075436.1
XP_017046314.1
XP_032591869.1
XP_034129831.1
XP_023175299.2
XP_034490922.1
XP_017021854.1
XP_033155679.1
FBpp0077792
XP_002001793.1
XP_017954617.1
XP_030555923.1
XP_022227857.2
XP_026843819.1
XP_033235275.1
XP_016985655.1
XP_039501567.1
XP_002041562.1
XP_020800827.1
XP_002077621.1
XP_034668163.1
XP_037708377.1
XP_036668729.1
XP_017004739.2
XP_043651205.1
XP_032293936.1
XP_023031535.1
XP_002087409.1
