## Supplementary material for "Leveraging genomic redundancy to improve inference and alignment of orthologous proteins": 2A33.tsv

ppid	slices
XP_001961650.2
XP_016956849.1
XP_017107201.2
XP_017132285.1
XP_026835023.1
XP_017075735.2
XP_017046249.1
XP_001988605.1
XP_034125561.1
XP_023170526.2
XP_034473396.1
XP_017028827.1
XP_033173089.1
FBpp0077614
XP_015021265.1
XP_030238582.1
XP_030565595.1
XP_022231777.2
XP_026843989.1
XP_033235878.1
XP_044315915.1
XP_039500688.1
XP_002041647.2
XP_020798963.1
XP_039148418.1
XP_034668053.1
XP_037710612.1
XP_016945362.1
XP_017015027.2
XP_043654841.1
XP_032294077.1
XP_002066667.1
XP_002087491.1
