## Supplementary material for "Leveraging genomic redundancy to improve inference and alignment of orthologous proteins": 2A34.tsv

ppid	slices
XP_032307883.1
XP_043949207.1
XP_017088364.2
XP_017113438.1
XP_001977697.1
XP_017074255.1
XP_017042174.1
XP_001991189.1
XP_034124160.1
XP_023166031.2
XP_034490349.1
XP_017033973.1
XP_033170151.1
FBpp0074374
XP_002011723.1
XP_030245978.1
XP_030566013.1
XP_041451378.1
XP_026847008.1
XP_001354385.4
XP_016986790.1
XP_039499740.1
XP_032581365.1
XP_020805436.1
XP_039152614.1
XP_034668760.1
XP_037725163.1
XP_016923418.1
XP_017015604.2
XP_043657724.1
XP_002055780.1
XP_002071819.1
XP_002101648.1
