## Supplementary material for "Leveraging genomic redundancy to improve inference and alignment of orthologous proteins": 2A35.tsv

ppid	slices
XP_001965732.1
XP_016949205.1
XP_043069125.1
XP_017129832.1
XP_001977476.1
XP_017065262.1
XP_017056163.1
XP_001990892.1
XP_034139890.1
XP_023179566.2
XP_034472480.1
XP_017038219.1
XP_033170197.1
FBpp0074138
XP_002010362.1
XP_017964394.1
XP_030566142.1
XP_022211862.1
XP_002025083.2
XP_001355599.3
XP_016970935.2
XP_039497141.1
XP_002042284.1
XP_002107143.1
XP_034671344.1
XP_037723558.1
XP_016924071.1
XP_043658037.1
XP_002055577.1
XP_023035299.2
XP_002101402.1
