## Supplementary material for "Leveraging genomic redundancy to improve inference and alignment of orthologous proteins": 2A36.tsv

ppid	slices
XP_014759373.1
XP_016952006.1
XP_043067173.1
XP_017126570.1
XP_001977941.1
XP_017063702.1
XP_017055707.1
XP_001991506.1
XP_034138789.1
XP_023162944.1
XP_034474183.1
XP_017023130.1
XP_033170299.1
FBpp0074078
XP_015015997.1
XP_017962690.1
XP_030564649.1
XP_022208727.2
XP_002024469.1
XP_033241443.1
XP_044317093.1
XP_039498649.1
XP_032581098.1
XP_016039660.1
XP_034655268.1
XP_037725465.1
XP_016925323.1
XP_017006448.1
XP_043659427.1
XP_002055422.1
XP_046867162.1
XP_002100811.2
