## Supplementary material for "Leveraging genomic redundancy to improve inference and alignment of orthologous proteins": 2A38.tsv

ppid	slices
XP_032310184.1
XP_043951001.1
XP_017096254.2
XP_017126897.1
XP_026833079.1
XP_017070809.1
XP_017057796.2
XP_043071597.1
XP_034120851.1
XP_030081555.1
XP_034481206.1
XP_017022831.1
XP_033158815.1
FBpp0306012
XP_043866093.1
XP_030242421.1
XP_030573162.1
XP_022208391.2
XP_026849556.1	0-1279
XP_033240094.1
XP_044314242.1
XP_039489186.1
XP_032574062.1
XP_020809772.1
XP_039149113.1
XP_034655730.1
XP_037721645.1
XP_036672118.1
XP_044250453.1
XP_043650506.1
XP_032290765.1
XP_023037499.2
XP_015050041.1
