## Supplementary material for "Leveraging genomic redundancy to improve inference and alignment of orthologous proteins": 2A40.tsv

ppid	slices
XP_014764263.1
XP_016956310.1
XP_017098124.2
XP_017121373.1
XP_001973539.1
XP_017080137.1
XP_017053557.1
XP_032598002.1
XP_034120983.1
XP_023180144.2
XP_034480443.1
XP_017027688.1
XP_033160456.1
FBpp0077912
XP_015018009.2
XP_017954821.2
XP_030571336.1
XP_041452314.1
XP_026849329.1
XP_015044084.2
XP_016992300.2
XP_039487669.1
XP_002040718.1
XP_020798803.1
XP_002085704.1
XP_037722195.1
XP_016933358.1
XP_017003793.2
XP_043646845.1
XP_015030519.1
XP_015033262.1
XP_039229725.1
