## Supplementary material for "Leveraging genomic redundancy to improve inference and alignment of orthologous proteins": 2A41.tsv

ppid	slices
XP_001959675.1
XP_016947469.1
XP_017092581.2
XP_017126480.1
XP_015012207.1
XP_017073153.2
XP_017051634.2
XP_032590211.1
XP_034120255.1
XP_023161223.2
XP_034476977.1
XP_041632929.1
XP_033154420.1
FBpp0071457
XP_032586337.1
XP_017960808.1
XP_030573196.1
XP_022221595.1
XP_026841124.1
XP_033233772.1
XP_044316964.1
XP_039481068.1
XP_032571044.1
XP_020802285.1
XP_016028790.1
XP_034650381.1
XP_037714204.1
XP_036669201.1
XP_044248987.1
XP_043645841.1
XP_002050169.1
XP_002074791.2
XP_015051852.1
