## Supplementary material for "Leveraging genomic redundancy to improve inference and alignment of orthologous proteins": 2A44.tsv

ppid	slices
XP_032310120.1
XP_016965967.1
XP_017087539.2
XP_017128242.1
XP_026832241.1
XP_017080559.1
XP_017043119.1
XP_032599383.1
XP_034136654.1
XP_023160407.2
XP_034480283.1
XP_017029738.1
XP_033160860.1
FBpp0303166
XP_043865828.1
XP_017957606.1
XP_030565388.1
XP_022227277.2
XP_026848737.1
XP_001353063.4
XP_016980717.1
XP_043861868.1
XP_032574044.1
XP_020807531.1
XP_039149601.1
XP_034656762.1
XP_037718228.1
XP_036670461.1
XP_043646478.1
XP_032291382.1
XP_039229940.1
