## Supplementary material for "Leveraging genomic redundancy to improve inference and alignment of orthologous proteins": 2A47.tsv

ppid	slices
XP_044572562.1
XP_043949790.1
XP_017104217.1
XP_041565908.1
XP_001970923.1
XP_041673977.1
XP_043064678.1
XP_001992927.1
XP_034134719.1
XP_030079074.1
XP_034473378.1
XP_041633386.1
XP_033154555.1
FBpp0112436
XP_043864390.1
XP_030246163.1
XP_030556644.1
XP_022224188.1
XP_026843678.1
XP_033236138.1
XP_044313450.1
XP_039500964.1
XP_032577086.1
XP_039147315.1
XP_034668399.1
XP_037731559.1	101-206
XP_036677495.1
XP_043661771.1
XP_015028852.1
XP_046865623.1
XP_002085981.1
