## Supplementary material for "Leveraging genomic redundancy to improve inference and alignment of orthologous proteins": 2A50.tsv

ppid	slices
XP_001962972.1
XP_016963952.2
XP_017095617.2
XP_017111448.2
XP_001970022.1
XP_017069815.2
XP_043064588.1
XP_001993131.2
XP_034140756.1
XP_030080518.1
XP_034473599.1	0-278,401-1231
XP_017033794.1
XP_033173843.1	952-1111
FBpp0078890
XP_002002262.4
XP_030241904.1	0-583,865-1477
XP_030562011.1	0-616
XP_022234740.2	0-1255
XP_002018972.1
XP_002132284.2
XP_016982882.1
XP_039479416.1
XP_002038103.1	470-510
XP_020803930.1
XP_039148248.1
XP_034666036.1
XP_037708190.1
XP_016942315.1
XP_044249565.1
XP_043662991.1
XP_032293625.1
XP_002069381.1	392-1265
XP_002088178.2
