## Supplementary material for "Leveraging genomic redundancy to improve inference and alignment of orthologous proteins": 2A52.tsv

ppid	slices
XP_001957621.2
XP_016966267.1
XP_017087654.2
XP_041564078.1
XP_015013065.1
XP_017080484.1
XP_017043112.1
XP_032599187.1
XP_034136971.1
XP_023164135.2
XP_034480301.1
XP_017028130.1
XP_033160132.1
FBpp0075089
XP_015017424.3
XP_017956354.1
XP_030572772.1
XP_022215519.2
XP_026847650.1
XP_033237542.1
XP_016985198.2
XP_039486642.1
XP_032575769.1
XP_020815929.1
XP_016032222.1
XP_034656386.1
XP_037718799.1
XP_036671917.1
XP_016999787.2
XP_043648358.1
XP_032291143.1
XP_015033785.1
XP_002095076.2
