## Supplementary material for "Leveraging genomic redundancy to improve inference and alignment of orthologous proteins": 2A57.tsv

ppid	slices
XP_032308241.1
XP_016966932.1
XP_017099488.2
XP_017112972.1
XP_001977700.3
XP_017068368.1
XP_043063320.1
XP_001991191.1
XP_034123496.1
XP_030080029.1
XP_034490352.1	400-703
XP_041630993.1
XP_033170702.1
FBpp0288959
XP_043863499.1
XP_030244574.1	393-703
XP_030566014.1
XP_041451458.1
XP_026847021.1
XP_002134525.3
XP_016986592.1
XP_039499631.1
XP_032581553.1
XP_020805621.1
XP_016022763.1
XP_034659816.1	303-703
XP_037727791.1
XP_036676028.1
XP_044252070.1
XP_043659509.1
XP_032295977.1
XP_046867223.1
XP_039229916.1
