## Supplementary material for "Leveraging genomic redundancy to improve inference and alignment of orthologous proteins": 2A60.tsv

ppid	slices
XP_001965104.1
XP_016964040.1
XP_017115820.1
XP_001969762.1
XP_017065497.2
XP_017049074.1
XP_001989176.2
XP_034125203.1
XP_023164293.2
XP_034475272.1
XP_017022196.1
XP_033156013.1
FBpp0079914
XP_002002014.2
XP_030242396.1
XP_030557241.1
XP_022226694.2
XP_026844980.1	0-67
XP_001356405.3
XP_016977909.1
XP_039498343.1
XP_002042027.1
XP_020812367.1
XP_002079196.1
XP_034666689.1	0-67
XP_037708771.1
XP_016945581.1
XP_017011984.2
XP_043645082.1
XP_002052626.1
XP_002069231.2
XP_002088448.1
