## Supplementary material for "Leveraging genomic redundancy to improve inference and alignment of orthologous proteins": 2A61.tsv

ppid	slices
XP_014765491.1
XP_016955418.1
XP_043068049.1	0-316
XP_017111812.1
XP_015013993.1
XP_041674098.1
XP_017058934.1
XP_032591530.2
XP_034122625.1
XP_023170608.2
XP_034483094.1
XP_017030951.1
XP_033157616.1
FBpp0074915
XP_015018132.2
XP_017956924.1
XP_030566316.1	0-526
XP_022208435.2
XP_033239101.1
XP_016990468.1
XP_043861845.1
XP_032575343.1
XP_020801936.1
XP_039149875.1
XP_034655512.1
XP_037722076.1
XP_036672299.1
XP_017010053.2
XP_043649983.1
XP_015031517.1
XP_023033349.2
XP_015050532.1
