## Supplementary material for "Leveraging genomic redundancy to improve inference and alignment of orthologous proteins": 2A62.tsv

ppid	slices
XP_001967283.2
XP_016949617.1
XP_017088093.2
XP_017110940.1
XP_001977752.1
XP_017064593.1
XP_017050662.1
XP_001991049.1
XP_034138708.1
XP_030079938.1
XP_034472593.1
XP_017037237.1
XP_033171483.1
FBpp0074443
XP_032589038.2
XP_030245673.1
XP_030566254.1
XP_022211784.2
XP_026846511.1
XP_033239051.1
XP_016977004.1
XP_039499544.1
XP_032581372.1
XP_020805292.1
XP_016039989.1
XP_034664240.1
XP_037726551.1
XP_016936745.1
XP_044250759.1
XP_043659245.1
XP_002055598.1
XP_002064249.1
XP_002101055.1
