## Supplementary material for "Leveraging genomic redundancy to improve inference and alignment of orthologous proteins": 2A63.tsv

ppid	slices
XP_001956835.1
XP_043950814.1
XP_017109987.2
XP_017127926.1
XP_001971730.1
XP_017071569.1
XP_017058061.1
XP_001983224.1
XP_034121822.1
XP_023178347.2
XP_034481866.1
XP_017021107.1
XP_033160649.1
FBpp0072916
XP_032587716.1
XP_017954712.1
XP_030566894.1
XP_022208385.2
XP_026848855.1
XP_033237413.1
XP_016970075.2
XP_039488731.1	0-97
XP_032575181.1
XP_020811904.1
XP_002083473.2
XP_034655991.1
XP_037721371.1
XP_036672133.1
XP_017000945.2
XP_043649327.1
XP_002060070.1
XP_046868041.1
XP_002093536.1
