## Supplementary material for "Leveraging genomic redundancy to improve inference and alignment of orthologous proteins": 2A64.tsv

ppid	slices
XP_001966707.1
XP_016954446.1
XP_017094794.2
XP_017114324.1
XP_001977295.1
XP_017063978.1
XP_017055195.1
XP_001991909.1
XP_034123488.1
XP_023166570.1
XP_034482346.1
XP_017030147.1
XP_033170015.1
FBpp0071333
XP_002010549.3
XP_030245312.1
XP_030564644.1
XP_022233009.2
XP_002023053.2
XP_033239146.1
XP_016988535.1
XP_039498271.1
XP_002041809.1
XP_020802068.1
XP_002076935.1
XP_034663156.1
XP_037725316.1
XP_016936809.1
XP_017012973.2
XP_043660329.1
XP_002055566.2
XP_002071019.1
XP_002101772.1
