## Supplementary material for "Leveraging genomic redundancy to improve inference and alignment of orthologous proteins": 2A65.tsv

ppid	slices
XP_001964293.1
XP_016946263.1
XP_017110123.2
XP_017133332.1
XP_001976867.1
XP_017064529.1
XP_017045899.1
XP_001992290.1
XP_034139045.1
XP_023178924.1
XP_034489204.1
XP_017030428.1
XP_033170146.1
FBpp0070625
XP_002011207.1
XP_017966652.1
XP_030568812.1
XP_022214591.2
XP_026846319.1
XP_015041662.2
XP_016980099.1
XP_039498689.1
XP_032580823.1
XP_020805573.1
XP_002106110.1
XP_034659703.1
XP_037726268.1
XP_016938946.1
XP_017002239.2
XP_043658523.1
XP_002057327.1
XP_023037183.1
XP_039227608.1
