## Supplementary material for "Leveraging genomic redundancy to improve inference and alignment of orthologous proteins": 2A70.tsv

ppid	slices
XP_001966509.3
XP_016948549.1
XP_017095061.2
XP_017114172.1
XP_026838358.1
XP_017064205.1
XP_017048206.2
XP_032594251.1
XP_034124121.1
XP_023175195.2
XP_034489922.1
XP_017036480.1
XP_033170261.1
FBpp0070386
XP_032588381.1
XP_017964358.1
XP_030566714.1
XP_041448669.1
XP_026845091.1
XP_033238415.1
XP_016982420.1
XP_039499827.1
XP_032582169.1
XP_020802612.1
XP_039152517.1
XP_034670667.1
XP_037724453.1
XP_016939200.1
XP_016995768.2
XP_043659134.1
XP_015025626.1
XP_002067386.1
XP_002100266.1
