## Supplementary material for "Leveraging genomic redundancy to improve inference and alignment of orthologous proteins": 2A71.tsv

ppid	slices
XP_001966380.1
XP_016949633.1
XP_017088394.2
XP_017116064.1
XP_026838922.1
XP_017086740.1
XP_017054557.1
XP_043072009.1
XP_030079322.1
XP_034490336.1
XP_041631002.1
XP_033168583.1
FBpp0070195
XP_032588319.1
XP_030239741.1
XP_030566983.1	173-335
XP_041449432.1
XP_026845924.1
XP_033239909.1
XP_016986488.1
XP_039500364.1
XP_002040320.2
XP_020803904.1
XP_002105888.3
XP_034657632.1
XP_037726090.1
XP_016936919.1
XP_017011611.2
XP_043660589.1
XP_032295674.1
XP_023032853.2	0-327
XP_002099764.2
