## Supplementary material for "Leveraging genomic redundancy to improve inference and alignment of orthologous proteins": 2A75.tsv

ppid	slices
XP_001955456.1
XP_016961128.1
XP_017091647.2
XP_017117584.1
XP_001979901.1
XP_017076704.2
XP_017046754.1
XP_032597974.1
XP_034137867.1
XP_023161680.1
XP_034489086.1
XP_017023727.1
XP_033166882.1	0-76
FBpp0289635
XP_030243060.1
XP_030563715.1
XP_041447705.1
XP_002013631.1
XP_002137437.2
XP_016978818.2
XP_039491320.1
XP_002031227.2
XP_020811146.1
XP_016034743.1
XP_034663155.1
XP_037730948.1
XP_016938544.2
XP_017001225.2
XP_043654258.1
XP_002054781.2
XP_023034428.1
XP_002097895.1
