## Supplementary material for "Leveraging genomic redundancy to improve inference and alignment of orthologous proteins": 2A76.tsv

ppid	slices
XP_001957604.1
XP_016964784.1
XP_017087491.2
XP_017128749.1
XP_001972990.1
XP_017080335.1
XP_017059820.1
XP_001984218.2
XP_034133274.1
XP_023177164.2
XP_017028280.1
XP_033160299.1
FBpp0271821
XP_002008012.1
XP_017954802.1
XP_030570167.1
XP_022212303.2
XP_002025722.1
XP_001352818.3
XP_016985185.1
XP_039488833.2
XP_002030846.1
XP_020816069.1
XP_002085214.1
XP_034657393.1
XP_037722017.1
XP_016925887.1
XP_016999732.2
XP_043649893.1
XP_002047253.1
XP_002095061.1
