## Supplementary material for "Leveraging genomic redundancy to improve inference and alignment of orthologous proteins": 2A77.tsv

ppid	slices
XP_032305688.1
XP_043948602.1
XP_043066056.1
XP_041564495.1
XP_015014681.1
XP_041673653.1	0-366
XP_043065434.1
XP_032594599.1
XP_034138322.1
XP_023164136.1
XP_034480302.1
XP_017017533.1
XP_033157103.1
FBpp0112540
XP_002007326.2
XP_017956357.1
XP_030572773.1
XP_041451721.1	610-809
XP_026850830.1
XP_015044383.2
XP_044313380.1
XP_039484425.1
XP_032575397.1
XP_020817966.1
XP_039154255.1
XP_034661932.1
XP_036678308.1
XP_002046689.1
XP_002070769.3
XP_039231833.1
