## Supplementary material for "Leveraging genomic redundancy to improve inference and alignment of orthologous proteins": 2A78.tsv

ppid	slices
XP_001955187.2
XP_016954232.2
XP_043067543.1
XP_017130740.2
XP_017082262.2
XP_017046660.2
XP_032597562.1
XP_034127381.1
XP_030080684.1
XP_034484422.1
XP_017016818.1
XP_033165982.1
FBpp0110103
XP_043863446.1
XP_030239425.1
XP_030562896.1
XP_022225527.2
XP_026850573.1
XP_002137539.3
XP_044312960.1
XP_039490181.1
XP_032577458.1
XP_020817907.1
XP_016033413.1
XP_034660145.1
XP_037729877.1
XP_036674937.1
XP_044250667.1
XP_043654042.1
XP_032294978.1
XP_023036338.2
XP_002098095.2
