## Supplementary material for "Leveraging genomic redundancy to improve inference and alignment of orthologous proteins": 2A80.tsv

ppid	slices
XP_001959647.3
XP_016947322.1
XP_017092559.1
XP_017125986.2
XP_001975017.3
XP_017072965.1
XP_017051690.1
XP_001986094.1
XP_034132390.1
XP_030082016.1
XP_034480179.1
XP_017027599.1
XP_033152171.1
FBpp0071555
XP_043866689.1
XP_017961175.1
XP_030555812.1
XP_022221710.2
XP_026842245.1
XP_033233420.1
XP_044315515.1
XP_039481023.1
XP_032571106.1
XP_020802272.1
XP_016028833.2
XP_034653308.1
XP_037713434.1
XP_016929331.1
XP_017000685.2
XP_043642520.1
XP_032292866.1
XP_023037601.1
XP_039228715.1
