## Supplementary material for "Leveraging genomic redundancy to improve inference and alignment of orthologous proteins": 2A85.tsv

ppid	slices
XP_001955925.2
XP_016964839.1
XP_017110027.2
XP_017126634.1
XP_015014223.1
XP_017079744.1
XP_017059368.1
XP_032599141.1
XP_034133554.1
XP_034480925.1
XP_017022698.1
XP_033161606.1
FBpp0289233
XP_043866168.1
XP_017954772.1
XP_030570115.1
XP_022232758.2
XP_026848980.1
XP_033237393.1
XP_016969404.2
XP_039487059.1
XP_032575409.1
XP_020814341.1
XP_016029956.1
XP_034656203.1
XP_037722878.1
XP_016933112.1
XP_016996366.2
XP_043650198.1
XP_002047444.2
XP_046867696.1
XP_015049383.1
