## Supplementary material for "Leveraging genomic redundancy to improve inference and alignment of orthologous proteins": 2A91.tsv

ppid	slices
XP_001959187.1
XP_016957408.1
XP_017093655.1
XP_017123365.1
XP_001974928.1
XP_017072944.1
XP_017051174.1
XP_034141787.1
XP_023174828.2
XP_034476565.1
XP_017025177.1
XP_033156285.1
FBpp0089365
XP_015018607.1
XP_017959408.1
XP_030560199.1
XP_022228157.2
XP_026842885.1
XP_015039951.1
XP_016989469.1
XP_039484564.1
XP_032572783.1
XP_020806660.1
XP_016028718.1
XP_034654276.1
XP_037715069.1
XP_016930145.1
XP_017003288.1
XP_043642089.1
XP_015024211.1
XP_002063267.1
XP_002091665.2
