## Supplementary material for "Leveraging genomic redundancy to improve inference and alignment of orthologous proteins": 2A92.tsv

ppid	slices
XP_032311017.1
XP_016963785.1
XP_017098747.2
XP_017116863.1
XP_015012002.1
XP_017064339.2
XP_017048920.1
XP_032595306.1
XP_034134361.1
XP_030081062.1
XP_034471563.1
XP_017016509.1
XP_033154117.1
FBpp0081039
XP_015020718.1
XP_030243646.1
XP_030561391.1
XP_041448213.1
XP_026843801.1
XP_015036705.2
XP_016974617.2
XP_043862665.1
XP_032572388.1
XP_020806497.1
XP_016025773.1
XP_034668066.1
XP_037708800.1
XP_016944829.1
XP_017012765.2
XP_043642977.1
XP_032293792.1
XP_023033968.1
XP_015052218.1
