## Supplementary material for "Leveraging genomic redundancy to improve inference and alignment of orthologous proteins": 2A95.tsv

ppid	slices
XP_014761392.1
XP_016961883.1
XP_017108688.2
XP_017130176.1
XP_015015261.1
XP_017076689.1
XP_017050047.1
XP_032597820.2
XP_034126327.1
XP_023166335.2	1353-2492
XP_034474446.1
XP_017022104.1
XP_033151172.1
FBpp0305221
XP_032585299.1
XP_030242883.1
XP_030556629.1
XP_022227451.2
XP_026844732.1
XP_033236897.1
XP_044315545.1
XP_039479191.1
XP_032570678.1
XP_020804687.1
XP_016023064.1
XP_034669695.1
XP_037711230.1
XP_036668586.1
XP_017009724.2
XP_043640858.1
XP_032294566.1
XP_046866879.1
XP_015053409.1
