## Supplementary material for "Leveraging genomic redundancy to improve inference and alignment of orthologous proteins": 2A97.tsv

ppid	slices
XP_014762835.1
XP_016946930.1
XP_017094063.2
XP_017124649.1
XP_015012113.1
XP_017077938.1
XP_017049670.1
XP_032589946.1
XP_034141274.1
XP_023179617.1
XP_034475726.1
XP_017019733.1
XP_033156809.1
FBpp0113106
XP_015019183.2
XP_017960766.1
XP_030558580.1
XP_022224090.2
XP_002017587.1
XP_004444494.2
XP_016976128.1
XP_039481476.1
XP_002034360.1
XP_020800552.1
XP_002081998.1
XP_034650622.1
XP_037717060.1
XP_016928789.1
XP_017010171.2
XP_043643725.1
XP_002050614.2
XP_023032108.1
XP_015051156.1
