## Supplementary material for "Leveraging genomic redundancy to improve inference and alignment of orthologous proteins": 2A99.tsv

ppid	slices
XP_001958822.1
XP_016957129.1
XP_017105888.1
XP_017126283.1
XP_001970445.1
XP_017066015.1
XP_017044395.1
XP_001987861.1
XP_034124620.1
XP_023175108.2
XP_034478429.1
XP_017016905.1
XP_033154320.1
FBpp0087771
XP_002004843.1
XP_017961081.1
XP_030558556.1
XP_022218445.1
XP_002015441.1
XP_001360100.2
XP_016986323.2
XP_039501936.1
XP_002032944.1
XP_020803201.1
XP_002080614.1
XP_034651385.1
XP_037715835.1
XP_016943119.1
XP_017004738.2
XP_043640553.1
XP_002050922.1
XP_002074714.1
XP_002089655.1
