## Supplementary material for "Leveraging genomic redundancy to improve inference and alignment of orthologous proteins": 002A.tsv

ppid	slices
XP_032306311.2
XP_043948205.1
XP_017090822.2	0-97
XP_017132802.1
XP_001970624.3
XP_017078203.1
XP_017049821.1
XP_032590154.1
XP_023171526.2
XP_034475824.1
XP_017019774.1
XP_033151617.1
FBpp0289707
XP_015018559.2
XP_017959599.1
XP_030560603.1
XP_022230970.2
XP_026840846.1
XP_033234269.1
XP_044314819.1
XP_039495503.1
XP_032570204.1
XP_020803318.1
XP_044778674.1
XP_034651171.1
XP_037712682.1
XP_016941060.1
XP_017002132.2	0-92
XP_043640493.1	0-97
XP_032291901.1
XP_002060993.3
XP_039227026.1
