## Supplementary material for "Leveraging genomic redundancy to improve inference and alignment of orthologous proteins": 2AA0.tsv

ppid	slices
XP_032311801.1
XP_016951730.1
XP_043067091.1
XP_017110816.1
XP_026838159.1
XP_017082025.1
XP_017050707.1
XP_043072052.1
XP_034135809.1
XP_023172015.2
XP_034489474.1
XP_017018089.1
XP_033171856.1
FBpp0428180
XP_015016773.1
XP_030244054.1	0-143
XP_030566029.1
XP_022224157.1
XP_026845836.1
XP_033240925.1
XP_044317111.1
XP_039498638.1
XP_002044199.1
XP_020805286.1
XP_016039473.1
XP_034649857.1
XP_037724295.1
XP_016942274.1
XP_016996060.1
XP_043658953.1
XP_015026738.1
XP_015032692.1
XP_039231696.1
