## Supplementary material for "Leveraging genomic redundancy to improve inference and alignment of orthologous proteins": 2AA2.tsv

ppid	slices
XP_032306307.1
XP_016950002.1
XP_017103455.2
XP_017111165.1
XP_001980172.1
XP_017076506.2
XP_017062495.2
XP_001990769.1
XP_034131973.1
XP_034488384.1
XP_017016785.1
XP_033167557.1
FBpp0290729
XP_001999669.2
XP_017954997.1
XP_030572045.1
XP_022213510.2
XP_026850515.1
XP_001359459.4
XP_016972315.2
XP_039490097.1
XP_032577923.1
XP_020817520.1
XP_016034427.1
XP_034660011.1
XP_037707539.1
XP_036673756.1
XP_017004544.2
XP_043657252.1
XP_002053145.2
XP_002072764.1
XP_002097619.1
