## Supplementary material for "Leveraging genomic redundancy to improve inference and alignment of orthologous proteins": 2AA4.tsv

ppid	slices
XP_001954485.1
XP_016960112.1
XP_017101854.2
XP_017114494.1
XP_001982220.1
XP_017082627.2
XP_017052436.1
XP_023171595.2
XP_034485769.1
XP_017035037.1
XP_033165681.1
FBpp0083712
XP_002001411.1
XP_017967627.1
XP_030558746.1
XP_041452399.1
XP_002012744.2
XP_001358115.3
XP_016974478.1
XP_039491075.1
XP_002032266.2
XP_020799679.1
XP_016035815.1
XP_034662322.1
XP_037707460.1
XP_036672989.1
XP_017003624.2
XP_043653242.1
XP_002058372.2
XP_002069625.3
XP_002098348.1
