## Supplementary material for "Leveraging genomic redundancy to improve inference and alignment of orthologous proteins": 2AA6.tsv

ppid	slices
XP_001967322.1
XP_016954773.1
XP_017099424.1
XP_017130133.1
XP_001968443.1
XP_017075191.1
XP_017047338.1
XP_001988431.1
XP_034128741.1
XP_023165914.2
XP_034475320.1
XP_017026149.1
XP_033167518.1
FBpp0077384
XP_002003358.2
XP_030240960.1
XP_030555225.1
XP_022214917.2
XP_026843473.1
XP_016974640.2
XP_039493258.1
XP_002037612.1
XP_020809188.1
XP_002077915.2
XP_034666620.1
XP_037710720.1
XP_016931688.1
XP_017006760.2
XP_043662601.1
XP_002052103.1
XP_002066582.3
XP_002087707.1
