## Supplementary material for "Leveraging genomic redundancy to improve inference and alignment of orthologous proteins": 2AAC.tsv

ppid	slices
XP_014763940.1
XP_016947770.1
XP_017093665.1
XP_017115393.1
XP_015012909.1
XP_017069388.1
XP_017039187.1
XP_032599480.1
XP_034136266.1
XP_023162181.2
XP_034476421.1
XP_017033286.1
XP_033152181.1
FBpp0297220
XP_017959749.1
XP_030558649.1
XP_022227787.1
XP_026841204.1
XP_015039153.1
XP_016981299.1
XP_039480636.1
XP_032570707.1
XP_020801160.1
XP_016027160.1
XP_034654485.1
XP_037713992.1
XP_016927622.1
XP_017002767.2
XP_043643476.1
XP_015034756.1
XP_015052962.1
