## Supplementary material for "Leveraging genomic redundancy to improve inference and alignment of orthologous proteins": 2AAD.tsv

ppid	slices
XP_014767138.1
XP_016960442.1
XP_017099978.2
XP_017131366.1
XP_026839797.1
XP_017082646.2
XP_017058325.1
XP_001993983.2
XP_034127997.1
XP_023165599.2
XP_034489113.1
XP_017035783.1
XP_033162302.1
FBpp0112308
XP_002000953.2
XP_030238507.1
XP_030573324.1
XP_022216797.2
XP_026843482.1
XP_003736294.3
XP_016983057.1
XP_039496144.1
XP_032579588.1
XP_020814097.1
XP_016035773.1
XP_034664363.1
XP_037730317.1
XP_036673171.1
XP_017007447.2
XP_043652833.1
XP_032293038.1
XP_046869621.1
XP_039231731.1
