## Supplementary material for "Leveraging genomic redundancy to improve inference and alignment of orthologous proteins": 2AB0.tsv

ppid	slices
XP_001953275.2
XP_016953821.1
XP_043068053.1
XP_017119581.2
XP_001979213.1
XP_017081840.2
XP_017052976.1
XP_032593339.1
XP_034131881.1
XP_034486865.1
XP_017035625.1
XP_033165195.1
FBpp0081275
XP_001998731.2
XP_030559077.1
XP_022221310.2
XP_002019546.1
XP_001359781.2
XP_016991155.1
XP_039492345.1
XP_002038721.1
XP_020814066.1
XP_002102510.1
XP_034661203.1
XP_037730098.1
XP_036675102.1
XP_017008690.2
XP_043655358.1
XP_002056443.2
XP_015033009.2
XP_002096632.1
