## Supplementary material for "Leveraging genomic redundancy to improve inference and alignment of orthologous proteins": 2AB2.tsv

ppid	slices
XP_001957724.1
XP_043950615.1
XP_017101341.2
XP_017127931.1
XP_001971846.1
XP_017071642.1
XP_017059886.1
XP_001983488.1
XP_034121382.1
XP_023165808.1
XP_034480575.1
XP_017019365.1
XP_033157018.1
FBpp0073071
XP_030241452.1
XP_030560691.1
XP_022220409.2
XP_002026933.1
XP_001353033.3
XP_044313820.1
XP_039488010.1
XP_002035292.1
XP_020807690.1
XP_016030353.1
XP_034655527.1
XP_037719639.1
XP_036672173.1
XP_016994354.2
XP_043649858.1
XP_002046311.1
XP_002093650.1
