## Supplementary material for "Leveraging genomic redundancy to improve inference and alignment of orthologous proteins": 2AB6.tsv

ppid	slices
XP_032311869.1
XP_016949353.1
XP_043067109.1
XP_041565281.1
XP_026837749.1
XP_017064846.2
XP_017055143.1
XP_032597274.1
XP_034140421.1
XP_023178524.1
XP_034487975.1
XP_017028906.1
XP_033170584.1
FBpp0309366
XP_002011263.4
XP_017966703.1
XP_030569348.1	250-382
XP_041449364.1
XP_026848907.1
XP_033240120.1
XP_044316759.1
XP_039496880.1
XP_032581035.1
XP_020803495.1
XP_016040031.1
XP_034669150.1
XP_037723639.1
XP_036676196.1
XP_044251054.1
XP_043660308.1
XP_032296436.1
XP_023035274.2
XP_039227703.1
