## Supplementary material for "Leveraging genomic redundancy to improve inference and alignment of orthologous proteins": 2AB8.tsv

ppid	slices
XP_032310624.1
XP_043951202.1
XP_043070018.1
XP_017121898.1
XP_026833139.1
XP_017080749.1
XP_017059852.1
XP_032591457.1
XP_034136930.1
XP_023160248.2
XP_017034173.1
XP_033159657.1
FBpp0304967
XP_002009286.2
XP_030245298.1
XP_030571158.1
XP_041448115.1
XP_026848074.1
XP_033239234.1
XP_044317615.1
XP_039488125.1
XP_032575014.1
XP_020816531.1
XP_039149327.1
XP_034658198.1
XP_037722052.1
XP_036671706.1
XP_044251984.1
XP_043649668.1
XP_002048012.2
XP_046868208.1
XP_043063016.1
