## Supplementary material for "Leveraging genomic redundancy to improve inference and alignment of orthologous proteins": 2AB9.tsv

ppid	slices
XP_032306349.1
XP_016947834.1
XP_017103123.2
XP_017111117.2
XP_015010221.1
XP_017076468.2
XP_017039650.1
XP_043070955.1
XP_034126663.1
XP_023169766.2
XP_034485402.1
XP_017026648.1
XP_033167931.1
FBpp0292667
XP_032585650.1
XP_017968773.1
XP_030573435.1
XP_022231589.2
XP_026850500.1	947-1005
XP_033234855.1
XP_044313263.1
XP_039490685.1
XP_032579488.1
XP_020814844.1
XP_039151898.1
XP_034663992.1
XP_037722231.1
XP_036673727.1
XP_017004470.2
XP_043653455.1
XP_015027658.1
XP_046869572.1
XP_015047916.1
