## Supplementary material for "Leveraging genomic redundancy to improve inference and alignment of orthologous proteins": 2ABA.tsv

ppid	slices
XP_001964856.2
XP_016962039.2
XP_043068603.1
XP_017120831.1
XP_001969278.2
XP_017075418.2
XP_017049027.1
XP_032595341.1
XP_034134573.1
XP_030080016.1
XP_034472159.1
XP_017033011.1
XP_033151391.1
FBpp0290261
XP_015020754.1
XP_030561657.1
XP_022227884.2
XP_026843821.1
XP_001355839.4
XP_016973840.1
XP_039501548.1
XP_032572122.1
XP_016024282.1
XP_034667456.1
XP_037709898.1
XP_036674311.1
XP_044251132.1
XP_043643226.1
XP_032293439.1
XP_023031837.1
XP_002088905.2
