## Supplementary material for "Leveraging genomic redundancy to improve inference and alignment of orthologous proteins": 2ABC.tsv

ppid	slices
XP_001956545.2
XP_016955433.1
XP_017089951.2
XP_017133689.1
XP_001972397.1
XP_017080497.1
XP_017059575.1
XP_043071235.1
XP_034122354.1
XP_023161000.2
XP_034483836.1
XP_017021220.1
XP_033160613.1
FBpp0088372
XP_043865978.1
XP_017955817.1
XP_030569566.1
XP_022232171.2
XP_026847968.1
XP_015043312.2
XP_016982259.2
XP_039489213.1
XP_002030123.2
XP_020804567.1
XP_002084502.1
XP_034655694.1
XP_037722603.1
XP_036672168.1
XP_016999607.2
XP_043650791.1
XP_032290013.1
XP_046868073.1
XP_002094429.1
