## Supplementary material for "Leveraging genomic redundancy to improve inference and alignment of orthologous proteins": 2ABD.tsv

ppid	slices
XP_032307001.2
XP_016967794.1
XP_017108134.2
XP_017125572.2
XP_001975308.1
XP_017077740.1
XP_017044426.1
XP_001995314.1
XP_034141748.1
XP_023163450.2
XP_034478400.1
XP_017024486.1
XP_033155414.1
FBpp0086175
XP_032586253.1
XP_017960242.1
XP_030563531.1
XP_022230762.2
XP_026842018.1
XP_002139009.3
XP_016988712.2
XP_039481874.1
XP_002034179.1
XP_020801682.1
XP_016028048.1
XP_034654002.1
XP_037715347.1
XP_016928125.1
XP_017015659.2
XP_043644238.1
XP_032293343.1
XP_002063887.1
XP_002092161.1
