## Supplementary material for "Leveraging genomic redundancy to improve inference and alignment of orthologous proteins": 2ABE.tsv

ppid	slices
XP_001964373.1
XP_016950912.1
XP_017104833.2
XP_017118643.1
XP_001979726.1
XP_017076582.1
XP_017046750.1
XP_001994500.1
XP_034138266.1
XP_023169536.2
XP_034487855.1
XP_017037455.1
FBpp0082957
XP_001998424.1
XP_030240808.1
XP_030568144.1
XP_022216112.1
XP_002019418.1
XP_002136753.1
XP_016976561.1
XP_039491905.1
XP_020813980.1
XP_002103029.2
XP_034660912.1
XP_037725956.1
XP_016932811.1
XP_017013868.1
XP_043653905.1
XP_002056766.2
XP_002072088.1
XP_002096107.1
