## Supplementary material for "Leveraging genomic redundancy to improve inference and alignment of orthologous proteins": 2ABF.tsv

ppid	slices
XP_016962024.1
XP_017100903.2
XP_017115929.1
XP_026834907.1
XP_017067089.1
XP_017050641.2
XP_001993991.1
XP_034127758.1
XP_023165636.1
XP_034487857.1
XP_017023944.1
XP_033156337.1
FBpp0080323
XP_002000947.2
XP_030238504.1
XP_030558956.1
XP_022212476.2
XP_002013207.1
XP_033234096.1
XP_044316170.1
XP_039498581.1
XP_002035938.1
XP_020810184.1
XP_002079575.1
XP_034663641.1
XP_037710825.1
XP_016945715.1
XP_044251086.1
XP_043647064.1
XP_002056270.1
XP_002073911.4
XP_002090008.1
