## Supplementary material for "Leveraging genomic redundancy to improve inference and alignment of orthologous proteins": 2AC2.tsv

ppid	slices
XP_001961794.2
XP_016963576.1
XP_017107272.1
XP_017132407.1
XP_001968810.1
XP_017082471.2
XP_017043784.1
XP_001995380.1
XP_034129295.1
XP_023161768.1
XP_034478770.1
XP_017032037.1
XP_033151018.1
FBpp0078729
XP_002006649.1
XP_030238918.1
XP_030563537.1
XP_022224512.2
XP_026843146.1
XP_001357476.3
XP_016989282.1
XP_039489595.1
XP_002037956.2
XP_020812460.1
XP_016023605.1
XP_034666219.1
XP_037712336.1
XP_016937362.1
XP_017007009.2
XP_043640404.1
XP_002048952.2
XP_002066175.1
XP_002089213.1
