## Supplementary material for "Leveraging genomic redundancy to improve inference and alignment of orthologous proteins": 2AC4.tsv

ppid	slices
XP_001966845.1
XP_016949089.2
XP_017107390.2
XP_017114102.1
XP_026837562.1
XP_017063776.1
XP_017055217.2
XP_032597336.1
XP_034135908.1
XP_023179136.1
XP_017028904.1
XP_033169239.1
FBpp0073708
XP_043866822.1
XP_017965894.1
XP_022209122.2
XP_026848300.1
XP_002134192.1
XP_016971694.2
XP_039498032.1
XP_032581934.1
XP_020802779.1
XP_002106909.1
XP_034650767.1
XP_037726567.1
XP_016925564.1
XP_016993110.1
XP_043659802.1
XP_015026775.1
XP_002071536.1
XP_002100538.2
