## Supplementary material for "Leveraging genomic redundancy to improve inference and alignment of orthologous proteins": 2AC5.tsv

ppid	slices
XP_014765381.1
XP_016966005.1
XP_017098424.2
XP_017127692.1
XP_001971811.1
XP_017071181.1
XP_017058794.1
XP_032599017.1
XP_034133914.1
XP_023178355.2
XP_017019514.1
XP_033158480.1
FBpp0073022
XP_002007128.1
XP_017956118.1
XP_030566897.1
XP_041449392.1
XP_026849737.1
XP_033238566.1
XP_016989218.2
XP_039486704.1
XP_002035256.1
XP_020807642.1
XP_002083551.1
XP_034656608.1
XP_037718659.1
XP_016932593.2
XP_016993433.2
XP_043649186.1
XP_002060373.1
XP_046868103.1
XP_002093615.1
