## Supplementary material for "Leveraging genomic redundancy to improve inference and alignment of orthologous proteins": 2AC7.tsv

ppid	slices
XP_001966601.1
XP_016962668.1
XP_043065696.1
XP_017113095.1
XP_026838016.1
XP_017074954.1
XP_017045910.1
XP_032594710.1
XP_034130213.1
XP_030078902.1
XP_034489935.1
XP_017017064.1
XP_033171340.1
FBpp0070596
XP_032588490.1
XP_030242170.1
XP_030569459.1
XP_022221615.2
XP_002018284.2
XP_002138574.2
XP_016980114.1
XP_039497870.1
XP_032582667.1
XP_020806921.1
XP_016038032.1
XP_034653275.1
XP_037725538.1
XP_036675778.1
XP_017016035.2
XP_043660644.1
XP_032296475.1
XP_002061223.3
XP_015045582.1
