## Supplementary material for "Leveraging genomic redundancy to improve inference and alignment of orthologous proteins": 02AC.tsv

ppid	slices
XP_001957288.1
XP_016955582.1
XP_043067811.1
XP_017122034.1
XP_026832501.1
XP_017080799.1
XP_017059839.1
XP_001985350.1
XP_034123034.1
XP_023180155.2
XP_034482039.1
XP_017023097.1
XP_033156950.1
FBpp0077878
XP_002008275.1
XP_030241354.1
XP_030571660.1
XP_022212921.2
XP_002026862.1
XP_001352989.1
XP_016974888.1
XP_039485568.1
XP_002040680.1
XP_020808902.1
XP_016032690.1
XP_034656837.1
XP_037722729.1
XP_036672110.1
XP_016997102.2
XP_043650472.1
XP_002048108.1
XP_002069019.2
XP_015044996.1
