## Supplementary material for "Leveraging genomic redundancy to improve inference and alignment of orthologous proteins": 2ACB.tsv

ppid	slices
XP_014765787.1
XP_016962369.2
XP_017091176.2
XP_017114600.1
XP_015009478.1
XP_017082150.1
XP_017044106.1
XP_032595895.1
XP_034132562.1
XP_023178954.2
XP_034488095.1
XP_041633423.1
XP_033164761.1
FBpp0297633
XP_015022870.1
XP_030238995.1
XP_030562172.1
XP_022213450.2
XP_026840566.1
XP_033241569.1
XP_044313196.1
XP_039490305.1
XP_032576785.1
XP_020799329.1
XP_016033289.1
XP_034662242.1
XP_037730558.1
XP_036674846.1
XP_017009932.2
XP_015026179.1
XP_046867734.1
XP_015047110.1
