## Supplementary material for "Leveraging genomic redundancy to improve inference and alignment of orthologous proteins": 2ACD.tsv

ppid	slices
XP_001966394.1
XP_016967649.1
XP_043065939.1
XP_017119469.1
XP_026837285.1
XP_017062884.1
XP_017062360.1
XP_032594014.2
XP_034140162.1
XP_023162284.2
XP_034489582.1
XP_017021713.1
XP_033171460.1
FBpp0290355
XP_043863566.1
XP_017965685.1
XP_030567756.1
XP_041451662.1
XP_026848614.1
XP_002133882.2
XP_044317180.1
XP_039499603.1
XP_032581428.1
XP_020803655.1
XP_016022801.1
XP_034671747.1
XP_037724090.1
XP_016944294.1
XP_017009284.2
XP_043658039.1
XP_002056791.2
XP_002064063.1
XP_015046718.1
