## Supplementary material for "Leveraging genomic redundancy to improve inference and alignment of orthologous proteins": 2ACF.tsv

ppid	slices
XP_001963500.1
XP_016967775.1
XP_043065928.1
XP_017115122.1
XP_001977083.1
XP_017074316.1
XP_017061630.1
XP_001992123.2
XP_034123884.1
XP_030078962.1
XP_034473334.1
XP_017029136.1
XP_033171259.1
FBpp0289437
XP_002009390.1
XP_030244592.1
XP_030569399.1
XP_022224823.1
XP_002025506.1
XP_002133492.1
XP_016974404.1
XP_039498196.1
XP_002044117.1
XP_020802729.1
XP_016038978.1
XP_034672303.1
XP_037723452.1
XP_016924190.1
XP_017016009.1
XP_043658818.1
XP_032295807.1
XP_002101382.3
