## Supplementary material for "Leveraging genomic redundancy to improve inference and alignment of orthologous proteins": 2AD0.tsv

ppid	slices
XP_001953558.2
XP_016959797.1
XP_017102752.2
XP_017112447.1
XP_001979983.1
XP_017083406.2
XP_017057613.2
XP_001990716.1
XP_034130872.1
XP_023171008.1
XP_034489193.1
XP_017023633.1
XP_033164074.1
FBpp0288461
XP_001999588.1
XP_017953626.1
XP_041450923.1
XP_002017108.1
XP_002137727.1
XP_016976065.1
XP_039491288.1
XP_002031140.2
XP_020813013.1
XP_002103392.2
XP_034665964.1
XP_037729600.1
XP_016926869.1
XP_017002566.2
XP_043653352.1
XP_032295101.1
XP_046865497.1
XP_002097813.1
