## Supplementary material for "Leveraging genomic redundancy to improve inference and alignment of orthologous proteins": 2AD1.tsv

ppid	slices
XP_044571181.1
XP_043948457.1
XP_017092456.1
XP_041563603.1
XP_026835718.1
XP_017068809.1
XP_017049214.2
XP_034141190.1
XP_023172566.1
XP_034479868.1
XP_017020021.1
XP_033151749.1
FBpp0087177
XP_002006427.1
XP_017959554.1
XP_030564684.1
XP_041448971.1
XP_002016108.1
XP_001360558.2
XP_016969888.1
XP_039483573.1
XP_002033421.1
XP_020803586.1
XP_034651741.1
XP_037712900.1
XP_016994406.2
XP_043642883.1
XP_002050123.1
XP_002066108.2
XP_039228375.1
