## Supplementary material for "Leveraging genomic redundancy to improve inference and alignment of orthologous proteins": 2AD2.tsv

ppid	slices
XP_001960735.2
XP_016947827.1
XP_017094361.2
XP_017132946.1
XP_001975629.1
XP_017069526.1
XP_017061510.1
XP_001995158.1
XP_034121495.1
XP_023168729.2
XP_034477558.1
XP_017022432.1
XP_033151614.1
FBpp0086645
XP_002005641.1
XP_017962444.1
XP_030554228.1
XP_022225074.2
XP_026841645.1
XP_033234043.1
XP_016979765.1
XP_039483385.1
XP_002033850.1
XP_020814829.1
XP_016027610.1
XP_034652984.1
XP_037714513.1
XP_016927839.1
XP_016997956.2
XP_043644683.1
XP_002049413.2
XP_002068688.1
XP_002091314.1
