## Supplementary material for "Leveraging genomic redundancy to improve inference and alignment of orthologous proteins": 2AD3.tsv

ppid	slices
XP_014762932.1
XP_016958149.1
XP_017124545.1
XP_026836922.1
XP_017078392.1
XP_017061790.1
XP_032591280.1
XP_034134902.1
XP_023168315.2
XP_034476011.1
XP_017027233.1
XP_033155443.1
FBpp0086490
XP_043866917.1
XP_017958970.1
XP_030557741.1
XP_022224048.2
XP_002027126.2
XP_033234800.1
XP_016972423.1
XP_039484361.1
XP_032572525.1
XP_020799025.1
XP_039148754.1
XP_034653117.1
XP_037717738.1
XP_016940802.1
XP_016992771.2
XP_043645608.1
XP_032292242.1
XP_002074692.2
XP_039229262.1
