## Supplementary material for "Leveraging genomic redundancy to improve inference and alignment of orthologous proteins": 2AD4.tsv

ppid	slices
XP_001961372.2
XP_017104106.2
XP_041563587.1
XP_001970808.2
XP_017061137.1
XP_001986626.1
XP_034134925.1
XP_023172993.1
XP_034478117.1
XP_017017075.1
XP_033155976.1
FBpp0085380
XP_002004459.3
XP_030238016.1
XP_030560154.1
XP_022228701.2
XP_002027102.1
XP_001361339.4
XP_044316731.1
XP_039502697.1
XP_032572986.1
XP_020815099.1
XP_002080247.2
XP_034650684.1
XP_037731568.1
XP_044248664.1
XP_043640917.1
XP_002059350.3
XP_002063138.3
XP_002090115.1
