## Supplementary material for "Leveraging genomic redundancy to improve inference and alignment of orthologous proteins": 2AD8.tsv

ppid	slices
XP_001961564.2
XP_016956860.1
XP_017105610.2
XP_017132540.1
XP_001968210.1
XP_017076003.2	337-588
XP_017046130.1
XP_001988581.2
XP_034125901.1
XP_034473150.1
XP_017028898.1
XP_033172881.1
FBpp0077672
XP_002003625.3
XP_030238574.1
XP_030565583.1
XP_041450770.1
XP_002020583.2
XP_001356955.3
XP_016992231.1
XP_039501616.1
XP_002041622.1
XP_020800883.1
XP_002077674.1
XP_034667446.1
XP_037710072.1
XP_016945521.1
XP_017011535.2
XP_043646197.1
XP_002052866.1
XP_002087466.1
