## Supplementary material for "Leveraging genomic redundancy to improve inference and alignment of orthologous proteins": 02AD.tsv

ppid	slices
XP_014761397.1
XP_016963549.1
XP_017108803.2
XP_017115759.1
XP_015014831.1
XP_017086437.2
XP_017060466.2
XP_032591972.1	0-161
XP_034126001.1
XP_023164554.2
XP_034472239.1
XP_017020854.1
XP_033159255.1
FBpp0303548	0-169
XP_015020208.1
XP_017954150.2
XP_030565052.1	0-167
XP_041450739.1
XP_026844222.1
XP_015035829.2
XP_044315562.1
XP_039490810.1
XP_032573720.1
XP_020806450.1
XP_016023978.1
XP_034666552.1
XP_037711439.1
XP_016936734.1
XP_016998170.2
XP_043662299.1
XP_015024489.1
XP_023031236.1
XP_015053510.1
