## Supplementary material for "Leveraging genomic redundancy to improve inference and alignment of orthologous proteins": 2ADC.tsv

ppid	slices
XP_032308165.1
XP_016949379.1
XP_017088109.2
XP_017110779.1
XP_001977753.1
XP_017064572.1
XP_017050259.1
XP_001991048.3
XP_034138716.1
XP_030079939.1
XP_034481626.1
XP_017036429.1
XP_033171909.1
FBpp0074444
XP_032589051.2
XP_030245677.1	274-646
XP_030566117.1
XP_022211774.2
XP_002022397.2
XP_033240214.1
XP_016976943.1
XP_039498446.1
XP_002039384.1
XP_020805625.1
XP_002107385.1
XP_034664322.1
XP_037723638.1
XP_016936817.1
XP_016998196.2
XP_043659693.1
XP_002055599.3
XP_002064250.1
XP_002101054.1
