## Supplementary material for "Leveraging genomic redundancy to improve inference and alignment of orthologous proteins": 2ADE.tsv

ppid	slices
XP_001966703.1
XP_016954445.1
XP_017094565.1
XP_017114321.1
XP_001977291.1
XP_017063974.1
XP_017055212.1
XP_001991905.1
XP_034123362.1
XP_023166618.2
XP_017030107.1
XP_033171335.1
FBpp0071325
XP_002010553.2
XP_030245308.1
XP_030564667.1
XP_022232964.2
XP_002023050.1
XP_002134548.2
XP_016988528.1
XP_039498033.1
XP_002041814.1
XP_020802077.1
XP_002077351.2
XP_034661833.1
XP_037725014.1
XP_016936794.1
XP_017012855.2
XP_043660234.1
XP_002055562.1
XP_002071015.1
XP_002101776.1
