## Supplementary material for "Leveraging genomic redundancy to improve inference and alignment of orthologous proteins": 2ADF.tsv

ppid	slices
XP_032306917.2
XP_016967813.1
XP_017094078.2
XP_017132786.1
XP_017077884.1
XP_017061344.1
XP_034140708.1
XP_023164748.2	0-646
XP_034476844.1
XP_017035592.1
XP_033155387.1
FBpp0423181
XP_002004540.3
XP_017959808.1
XP_030557855.1
XP_022226815.2
XP_002015777.2
XP_001360327.3
XP_016990478.2
XP_039479117.2
XP_032571530.1
XP_020805545.1
XP_016026374.1
XP_034653454.1
XP_037717624.1
XP_016929038.1
XP_017012492.2
XP_043640787.1
XP_032292582.1
XP_023037731.1
XP_002089521.2
