## Supplementary material for "Leveraging genomic redundancy to improve inference and alignment of orthologous proteins": 2AE0.tsv

ppid	slices
XP_016949503.1
XP_017092985.1
XP_017112845.1
XP_026838601.1
XP_017064758.1
XP_017054753.1
XP_032593909.1
XP_034124591.1
XP_023169402.1
XP_034475083.1
XP_017035288.1
XP_033172225.1
FBpp0307671
XP_032587961.1
XP_017963538.1
XP_030563225.1
XP_022220578.2
XP_026846475.1
XP_033238976.1
XP_016986463.1
XP_039500239.1
XP_032581175.1
XP_020812099.1
XP_016038195.1
XP_034651301.1
XP_037724009.1
XP_016936980.1
XP_044252186.1
XP_043660907.1
XP_032295711.1
XP_023031037.1
XP_039233791.1
