## Supplementary material for "Leveraging genomic redundancy to improve inference and alignment of orthologous proteins": 2AE1.tsv

ppid	slices
XP_032311885.2
XP_043948774.1
XP_017110854.1
XP_026838403.1
XP_017082044.1
XP_043063306.1
XP_032594439.1
XP_034135292.1
XP_023166561.2
XP_034489322.1
XP_041630676.1
XP_033172390.1
FBpp0301766
XP_015015771.1
XP_030568456.1
XP_041451834.1
XP_002028492.2
XP_033239920.1
XP_016983568.1
XP_039500818.1
XP_032580191.1
XP_020808693.1
XP_039153263.1
XP_034649918.1
XP_037727457.1
XP_036676679.1
XP_016996110.2
XP_043657791.1
XP_032289124.1
XP_023037177.1
XP_002100742.1
