## Supplementary material for "Leveraging genomic redundancy to improve inference and alignment of orthologous proteins": 2AE2.tsv

ppid	slices
XP_014762209.1
XP_016964262.1
XP_017099106.2
XP_017110323.1
XP_001969889.2
XP_017077246.2
XP_017059227.1
XP_032592397.1
XP_034128561.1
XP_023160703.1
XP_034475256.1
XP_017025745.1
XP_033173825.1
FBpp0293780
XP_002003890.2
XP_030240021.1
XP_030561277.1
XP_022222157.2
XP_026844540.1
XP_001352312.3
XP_016983204.2
XP_039501731.1
XP_032583574.1
XP_020807334.1
XP_016024586.1
XP_034666344.1
XP_037712464.1
XP_016944795.1
XP_017014962.2
XP_043641365.1
XP_002051128.2
XP_002065035.2
XP_002088311.2
