## Supplementary material for "Leveraging genomic redundancy to improve inference and alignment of orthologous proteins": 2AE3.tsv

ppid	slices
XP_014763958.1
XP_016947104.1
XP_017106137.2
XP_017125367.1
XP_015012768.1
XP_017038853.1
XP_032590564.1
XP_034119929.1
XP_023178324.1
XP_034477091.1
XP_017027776.1
XP_033152069.1
FBpp0293484
XP_015018619.1
XP_017962405.1
XP_022224611.2
XP_026840803.1
XP_033233566.1
XP_016979521.1
XP_043862672.1
XP_032571291.1
XP_020802484.1
XP_039148293.1
XP_034654619.1
XP_037717094.1
XP_016927832.1
XP_016994658.2
XP_043643612.1
XP_032292493.1
XP_023032084.1
XP_015052942.1
