## Supplementary material for "Leveraging genomic redundancy to improve inference and alignment of orthologous proteins": 2AE8.tsv

ppid	slices
XP_032307252.1	1369-1563
XP_043947636.1
XP_043066954.1
XP_041563196.1
XP_026836759.1	3090-3321
XP_041675538.1
XP_017049658.2
XP_043070313.1
XP_034142285.1
XP_030081383.1
XP_034479710.1
XP_041633161.1
XP_033156321.1	2964-3024
FBpp0086659
XP_043866824.1
XP_030558617.1
XP_041447799.1
XP_026842849.1	2239-2354
XP_002138859.3
XP_016973628.2
XP_039483777.1	3160-3322,3641-3845
XP_032571186.1
XP_020802428.1
XP_016027569.2
XP_037716798.1	3883-4072
XP_016928751.2
XP_044249311.1
XP_043641732.1
XP_032292666.1
XP_046866176.1
XP_039227883.2
