## Supplementary material for "Leveraging genomic redundancy to improve inference and alignment of orthologous proteins": 2AEC.tsv

ppid	slices
XP_001953523.1
XP_016954377.2
XP_017103862.2
XP_017130818.2
XP_001979104.1
XP_017083370.2
XP_017046684.1
XP_001990673.2
XP_034132638.1
XP_023172868.2
XP_034488233.1
XP_017030743.1
XP_033166353.1
FBpp0081194
XP_001998208.1
XP_030243759.1
XP_030565126.1
XP_022217944.2
XP_026851132.1
XP_002137686.2
XP_044312850.1
XP_039494471.1
XP_032579123.1
XP_020818546.1
XP_016033493.1
XP_034664082.1
XP_037729295.1
XP_016935763.2
XP_016997566.2
XP_043653201.1
XP_002053531.1
XP_002096747.1
