## Supplementary material for "Leveraging genomic redundancy to improve inference and alignment of orthologous proteins": 2AEF.tsv

ppid	slices
XP_001954600.1
XP_016962484.1
XP_017102122.2
XP_017119877.1
XP_001978843.1
XP_017081709.1
XP_017046069.1
XP_034131540.1
XP_023171011.1
XP_034486381.1
XP_017031120.1
XP_033162643.1
FBpp0078534
XP_001999568.1
XP_017969094.1
XP_030556226.1
XP_022219626.2
XP_002017024.1
XP_001359253.4
XP_016974898.1
XP_039490480.1
XP_002038316.2
XP_020812747.1
XP_016033194.2
XP_034661956.1
XP_037730046.1
XP_036674884.1
XP_017010012.2
XP_043656380.1
XP_002054706.1
XP_002072860.2
XP_002095964.2
