## Supplementary material for "Leveraging genomic redundancy to improve inference and alignment of orthologous proteins": 2AF0.tsv

ppid	slices
XP_014759710.1
XP_016952084.1
XP_017097382.2
XP_017120515.1
XP_001977978.2
XP_017064661.1
XP_017062366.1
XP_001991253.1
XP_034135825.1
XP_023170046.2
XP_034480187.1
XP_017018251.1
XP_033172027.1
FBpp0074028
XP_002011768.1
XP_030246576.1	0-153
XP_030564439.1
XP_041451393.1
XP_026847169.1
XP_001355056.3
XP_016970738.2
XP_039499396.1
XP_032581931.1
XP_020808842.1
XP_016039595.1
XP_034668058.1
XP_037726438.1
XP_016925353.1
XP_016998673.2
XP_043659081.1
XP_002060154.1
XP_002071205.1
XP_002100780.2
