## Supplementary material for "Leveraging genomic redundancy to improve inference and alignment of orthologous proteins": 2AF1.tsv

ppid	slices
XP_001960263.1
XP_016947238.1
XP_017096711.2
XP_017123678.1
XP_001975124.1
XP_017078416.1
XP_017045128.1
XP_001986019.1
XP_034122704.1
XP_023173549.2
XP_034478713.1
XP_017018923.2
XP_033152741.1
FBpp0071650
XP_002006108.1
XP_030245817.1
XP_030561408.1
XP_022230836.1
XP_002018070.2
XP_002138811.3
XP_016972741.2
XP_039482116.1
XP_002039834.1
XP_020800156.1
XP_002082557.1
XP_034652849.1
XP_037712540.1
XP_016929550.1
XP_017005968.2
XP_043643698.1
XP_002049737.1
XP_046865755.1
XP_002091465.1
