## Supplementary material for "Leveraging genomic redundancy to improve inference and alignment of orthologous proteins": 2AF9.tsv

ppid	slices
XP_014767195.1
XP_016950828.1
XP_017131394.1
XP_001981623.2
XP_017082831.2
XP_017052328.1
XP_001995999.2
XP_034127635.1
XP_023163666.2
XP_034485148.1
XP_017023393.1
XP_033166671.1
FBpp0084439
XP_043863395.1
XP_017967365.1
XP_030559081.1
XP_022212511.2
XP_002023770.2
XP_003736299.3
XP_039494878.1
XP_032576349.1
XP_020817721.1
XP_016036484.1
XP_034663064.1
XP_037721070.1
XP_016938247.2
XP_044251451.1
XP_043654878.1
XP_002056025.2
XP_002098864.2
