## Supplementary material for "Leveraging genomic redundancy to improve inference and alignment of orthologous proteins": 02AF.tsv

ppid	slices
XP_001952997.1
XP_016952862.1
XP_017104181.2
XP_017123939.1
XP_001981844.1
XP_017080005.1
XP_017052827.1
XP_001994701.1
XP_034132820.1
XP_023169561.2
XP_034485636.1
XP_017020775.2
XP_033167643.1
FBpp0084244
XP_001998365.1
XP_017954458.1
XP_030565864.1
XP_022215979.2
XP_002019849.1
XP_015038346.1
XP_016980551.1
XP_039496087.1
XP_002043896.1
XP_020811463.1
XP_002104872.1
XP_034665593.1
XP_037709976.1
XP_036673399.1
XP_017008119.2
XP_043653900.1
XP_002053659.1
XP_002072884.2
XP_002099085.1
