## Supplementary material for "Leveraging genomic redundancy to improve inference and alignment of orthologous proteins": 2AFC.tsv

ppid	slices
XP_032309829.2
XP_016955255.1
XP_017100196.2
XP_017129519.1
XP_001972004.1
XP_017071635.1
XP_017043533.1
XP_001984087.1
XP_034121202.1
XP_023161472.1
XP_034480942.1
XP_017038279.1
XP_033159288.1
FBpp0076834
XP_032587294.2
XP_017954780.1
XP_030570126.1
XP_041450570.1
XP_026849107.1
XP_001353741.3
XP_016982975.1
XP_039486524.1
XP_002035456.1
XP_020798282.1
XP_002083748.2
XP_034659029.1
XP_037721461.1
XP_016932060.1
XP_017012325.2
XP_043650040.1
XP_002047392.2
XP_046868064.1
XP_002093811.1
