## Supplementary material for "Leveraging genomic redundancy to improve inference and alignment of orthologous proteins": 2AFD.tsv

ppid	slices
XP_032309760.1
XP_016966105.2
XP_017101345.2
XP_017127430.1
XP_001971845.2
XP_017071534.1
XP_017059887.1
XP_032598985.1
XP_034122622.1
XP_023165802.2
XP_034480573.1
XP_017019358.1
XP_033157021.1
FBpp0073070
XP_030241453.1
XP_030560693.1
XP_022220414.2
XP_026849340.1	0-73
XP_001353032.4
XP_016978777.2
XP_039485080.1
XP_002035291.1
XP_020807587.1
XP_016030351.1
XP_034655539.1
XP_037720424.1
XP_016935480.2
XP_044250600.1
XP_043649857.1
XP_032290649.1
XP_002093649.2
