## Supplementary material for "Leveraging genomic redundancy to improve inference and alignment of orthologous proteins": 2AFF.tsv

ppid	slices
XP_032305543.1
XP_016960393.1
XP_043067684.1
XP_017124087.1
XP_026839854.1
XP_017073441.2
XP_017058407.1
XP_043070777.1
XP_034131245.1
XP_030079665.1
XP_034484381.1
XP_017020532.1
XP_033162804.1
FBpp0111787
XP_043864135.1
XP_030247013.1
XP_030559042.1
XP_022221254.2
XP_033239626.1
XP_016991035.2
XP_039495197.1
XP_032578927.1
XP_020817218.1
XP_016035692.2
XP_034664825.1
XP_037730037.1
XP_036673091.1
XP_017007560.2
XP_043654279.1
XP_032293614.1
XP_023036027.1
XP_002098224.3
