## Supplementary material for "Leveraging genomic redundancy to improve inference and alignment of orthologous proteins": 2B0A.tsv

ppid	slices
XP_014763613.1
XP_016958093.1
XP_017108083.2
XP_017132776.2
XP_015014728.1
XP_017078014.1
XP_017049263.1
XP_032590974.1
XP_034129671.1
XP_023177887.2
XP_034479696.1
XP_017027219.1
XP_033152636.1
FBpp0297787
XP_015019090.1
XP_030563647.1
XP_022223643.2
XP_026841719.1
XP_004444340.2
XP_016989714.2
XP_039486656.1
XP_032572854.1
XP_020806483.1
XP_016026335.1
XP_034654714.1
XP_037713156.1
XP_016940606.1
XP_017014837.2
XP_043642215.1
XP_015029989.1
XP_015034821.1
XP_015053945.1
