## Supplementary material for "Leveraging genomic redundancy to improve inference and alignment of orthologous proteins": 2B0B.tsv

ppid	slices
XP_001955891.2
XP_016964916.1
XP_017108574.2
XP_017126695.1
XP_001971276.2
XP_017070786.1
XP_017057731.1
XP_001983186.2
XP_034136379.1
XP_023167214.1
XP_034483230.1
XP_017022826.1
XP_033161736.1
FBpp0289085
XP_002007157.1
XP_017955493.1
XP_030568423.1
XP_022212283.2
XP_002026237.1
XP_033241119.1
XP_016990896.2
XP_039485380.1
XP_032575593.1
XP_020814414.1
XP_016030045.1
XP_034659234.1
XP_037720975.1
XP_016933334.1
XP_017011603.2
XP_043649627.1
XP_002060291.1
XP_002067824.3
XP_002094219.1
