## Supplementary material for "Leveraging genomic redundancy to improve inference and alignment of orthologous proteins": 2B0C.tsv

ppid	slices
XP_032305955.1
XP_016958387.1
XP_017096486.2
XP_041565981.1
XP_015012156.1
XP_017077143.1
XP_032597121.1
XP_034142183.1
XP_030081204.1
XP_034477633.1
XP_017033360.1
XP_033152779.1
FBpp0288756
XP_015019438.1
XP_017959847.1
XP_030563382.1
XP_022231183.2
XP_026842201.1
XP_004444252.2
XP_044312480.1
XP_039480415.1
XP_032570715.1
XP_020810026.1
XP_016028534.1
XP_034654094.1
XP_037714912.1
XP_036669761.1
XP_044251999.1
XP_043642093.1
XP_032293059.1
XP_015033151.1
XP_015051796.1
