## Supplementary material for "Leveraging genomic redundancy to improve inference and alignment of orthologous proteins": 2B0D.tsv

ppid	slices
XP_044572033.1
XP_043950288.1
XP_017099410.2
XP_017130146.1
XP_001968445.2
XP_017075225.1
XP_043063895.1
XP_001988432.2
XP_034128504.1
XP_023165920.2
XP_034471732.1
XP_017026100.1
XP_033173790.1
FBpp0271943
XP_002003359.2
XP_030555970.1
XP_022214970.2
XP_026843726.1
XP_015036619.2
XP_016974637.1
XP_039479372.1
XP_032569776.1
XP_020809236.1
XP_002077917.1
XP_034667857.1
XP_037711187.1
XP_016927929.1
XP_044251130.1
XP_043641101.1
XP_002052105.2
XP_002066583.1
XP_015053427.1
