## Supplementary material for "Leveraging genomic redundancy to improve inference and alignment of orthologous proteins": 2B0E.tsv

ppid	slices
XP_001965875.2
XP_016968732.1
XP_017107042.2
XP_017114053.1
XP_001973863.1
XP_017073291.1
XP_017062228.1
XP_001993081.1
XP_034134345.1
XP_023159833.1
XP_034471786.1
XP_017016684.1
XP_033172795.1
FBpp0112504
XP_002002614.1
XP_030240900.1
XP_030554994.1
XP_022223131.1
XP_026843429.1
XP_002133266.1
XP_039501687.1
XP_002044440.1
XP_020806615.1
XP_002076482.1
XP_034667111.1
XP_037731194.1
XP_043661640.1
XP_002051277.1
XP_002065221.1
XP_002086110.1
