## Supplementary material for "Leveraging genomic redundancy to improve inference and alignment of orthologous proteins": 02B1.tsv

ppid	slices
XP_001956900.1
XP_016966611.1
XP_017096105.2
XP_017129574.1
XP_001971631.3
XP_017074186.1
XP_017042506.1
XP_001983897.1
XP_034122491.1
XP_023179314.1
XP_034484081.1
XP_017026417.1
XP_033161534.1
FBpp0076373
XP_002007380.1
XP_017955326.1
XP_030572510.1
XP_022212842.2
XP_002027514.1
XP_001353111.3
XP_016978843.1
XP_039486042.1
XP_002029750.1
XP_020816397.1
XP_002084149.1
XP_034658929.1
XP_037723011.1
XP_016934844.1
XP_016992524.2
XP_043648733.1
XP_002046752.1
XP_015033301.1
XP_002093432.1
