## Supplementary material for "Leveraging genomic redundancy to improve inference and alignment of orthologous proteins": 2B1A.tsv

ppid	slices
XP_001956688.1
XP_016958291.1
XP_017104007.2
XP_017127000.1
XP_001971127.1
XP_017063412.1
XP_043063667.1
XP_001984054.1
XP_034136814.1
XP_023180046.1
XP_034481064.1
XP_017029780.1
XP_033158011.1
FBpp0072606
XP_002008230.1
XP_030240966.1
XP_030570222.1
XP_022219565.2
XP_002026152.1
XP_001352445.4
XP_016984117.2
XP_039484740.1
XP_032574675.1
XP_020799967.1
XP_002083210.2
XP_034658446.1
XP_037718818.1
XP_016934438.2
XP_016993233.2
XP_043647616.1
XP_002047029.1
XP_002067859.2
XP_002093115.1
