## Supplementary material for "Leveraging genomic redundancy to improve inference and alignment of orthologous proteins": 2B1B.tsv

ppid	slices
XP_032305960.1
XP_016947173.1
XP_017108322.2
XP_017123318.1
XP_026836931.1
XP_017072956.1
XP_017040607.1
XP_032590126.1
XP_034141363.1	0-465
XP_023177387.2
XP_034479182.1
XP_017024682.1
XP_033151707.1
FBpp0310596
XP_032585704.2
XP_017961715.1
XP_030558563.1	0-469
XP_041448752.1
XP_026840958.1
XP_033233822.1
XP_016977048.2
XP_039480283.1
XP_032570336.1
XP_020799046.1	0-469
XP_039148350.1
XP_034650077.1
XP_037712967.1
XP_016929320.1
XP_044249268.1
XP_043646050.1
XP_032291893.1
XP_023037006.1
XP_039228179.1
