## Supplementary material for "Leveraging genomic redundancy to improve inference and alignment of orthologous proteins": 2B1C.tsv

ppid	slices
XP_001961328.1
XP_016957467.1
XP_017092320.2
XP_017133281.2
XP_001970768.1
XP_017076633.2
XP_017050286.1
XP_032591345.1
XP_034120011.1
XP_030078557.1
XP_034475770.1
XP_017037078.1
XP_033151957.1
FBpp0307591
XP_032586212.1
XP_017960498.1
XP_030567591.1
XP_022233042.2
XP_026841452.1
XP_001357512.3
XP_044312468.1
XP_039502363.1
XP_002043411.1
XP_020814960.1
XP_016026092.1
XP_034653258.1
XP_037728503.1
XP_016943355.2
XP_017003297.2
XP_043640639.1
XP_002049198.2
XP_023037607.1
XP_002090075.1
