## Supplementary material for "Leveraging genomic redundancy to improve inference and alignment of orthologous proteins": 2B1D.tsv

ppid	slices
XP_032311184.1
XP_016965040.2
XP_043068649.1	0-494
XP_017120767.1
XP_001969396.2
XP_017042772.1
XP_032592286.1
XP_034134213.1
XP_030079083.1
XP_034473904.1
XP_041631615.1
XP_033170328.1
FBpp0307477
XP_002002820.2
XP_030243195.1	1949-2540
XP_030561743.1
XP_022222549.2
XP_026844110.1	32-499
XP_001356311.4
XP_016979077.2
XP_039479289.1
XP_032569873.1
XP_039146990.1
XP_034666904.1
XP_037712023.1
XP_036670472.1
XP_044250999.1
XP_043662383.1
XP_002057739.3
XP_023036672.2
XP_015054509.1
