## Supplementary material for "Leveraging genomic redundancy to improve inference and alignment of orthologous proteins": 2B1F.tsv

ppid	slices
XP_001957213.1
XP_016965865.1
XP_017098205.1
XP_041564292.1
XP_001973206.1
XP_017080097.1
XP_017043034.1
XP_001983374.1
XP_034136448.1
XP_023178667.1
XP_034483043.1
XP_017028123.1
XP_033159361.1
FBpp0292441
XP_002006960.1
XP_017958023.1
XP_030561158.1
XP_022229231.2
XP_002024954.1
XP_001352544.1
XP_016968850.2
XP_039485330.1
XP_002030715.1
XP_020817021.1
XP_016032142.1
XP_034657559.1
XP_037721496.1
XP_016942691.2
XP_017015758.2
XP_043650192.1
XP_002046193.1
XP_002062644.1
XP_002095746.1
