## Supplementary material for "Leveraging genomic redundancy to improve inference and alignment of orthologous proteins": 02B2.tsv

ppid	slices
XP_032307949.1
XP_016962981.1
XP_017086959.2
XP_017112985.2
XP_001977649.2
XP_017074333.1
XP_017042176.1
XP_043071896.1
XP_034135631.1
XP_030080128.1
XP_034482601.1
XP_017034589.1
XP_033171277.1
FBpp0074353
XP_043864227.1
XP_030244110.1	0-145,553-765
XP_030563288.1
XP_022233766.1
XP_002026834.1
XP_033239303.1
XP_016979586.1
XP_039499975.1
XP_032581983.1
XP_020797829.1
XP_002107291.1
XP_034670339.1
XP_037725160.1
XP_036675989.1
XP_017002410.2
XP_043659530.1
XP_002055092.1
XP_046867309.1
XP_039231551.1
