## Supplementary material for "Leveraging genomic redundancy to improve inference and alignment of orthologous proteins": 2B02.tsv

ppid	slices
XP_014760235.1
XP_016962716.1
XP_017106462.2
XP_041563118.1
XP_015011105.1
XP_017067337.1
XP_017056062.1
XP_043072151.1
XP_034124370.1
XP_023176314.2
XP_034490884.1
XP_041630829.1
XP_033172204.1
FBpp0110299
XP_015017149.1
XP_017963503.1
XP_030567333.1
XP_022208445.2
XP_026848599.1
XP_015041509.2
XP_016979934.1
XP_039500853.1
XP_032582647.1
XP_020808400.1
XP_039153732.1
XP_034665330.1	1857-1898
XP_037723477.1
XP_016931707.1
XP_017006949.2
XP_043658164.1
XP_032296203.1
XP_046867374.1
XP_039233715.1
