## Supplementary material for "Leveraging genomic redundancy to improve inference and alignment of orthologous proteins": 2B2F.tsv

ppid	slices
XP_001960538.2
XP_016957821.1
XP_043067014.1
XP_017124238.1
XP_017068623.1
XP_017049757.1
XP_034141627.1
XP_023160064.2
XP_034479866.1
XP_017020022.1
XP_033152731.1
FBpp0087136
XP_030242971.1
XP_030554702.1
XP_022226487.2
XP_002026041.2
XP_001361811.3
XP_016985799.1
XP_039480249.1
XP_002033431.1
XP_020803585.1
XP_002081073.1
XP_034654177.1
XP_037713498.1
XP_016929902.1
XP_016994419.2
XP_043641835.1
XP_032293110.1
XP_002068708.2
XP_002091176.2
