## Supplementary material for "Leveraging genomic redundancy to improve inference and alignment of orthologous proteins": 2B3B.tsv

ppid	slices
XP_032312042.1
XP_043947460.1
XP_043066251.1
XP_041565702.1
XP_026838626.1
XP_041673754.1	702-960
XP_043064405.1
XP_001987092.1
XP_034140433.1
XP_030081242.1
XP_034478765.1
XP_041632449.1
XP_033152853.1
FBpp0112834
XP_002005819.3
XP_030242083.1
XP_030561230.1
XP_041450164.1
XP_026841426.1
XP_033233276.1
XP_044312556.1	0-153,822-960
XP_039501056.1
XP_032579093.1
XP_020810101.1	0-194
XP_039147332.1
XP_034654762.1
XP_036677820.1	0-195,699-783,813-960
XP_043661754.1
XP_032292506.1
XP_002063496.3
XP_039227449.1
