## Supplementary material for "Leveraging genomic redundancy to improve inference and alignment of orthologous proteins": 2B3C.tsv

ppid	slices
XP_001963098.2
XP_016964723.1
XP_017099347.2
XP_017120644.1
XP_001969458.1
XP_017075725.2
XP_017042808.1
XP_001992879.2
XP_034128803.1
XP_023160780.2
XP_034473868.1
XP_017025495.1
XP_033172996.1
FBpp0111504
XP_043865081.1
XP_030243189.1	400-624
XP_030555060.1
XP_026844716.1
XP_033235509.1
XP_044315939.1
XP_039489928.2
XP_002036489.2
XP_020807306.1
XP_016024481.1
XP_034666983.1
XP_037709162.1
XP_017003996.2
XP_043662624.1
XP_002051242.2
XP_002089090.1
