## Supplementary material for "Leveraging genomic redundancy to improve inference and alignment of orthologous proteins": 2B3F.tsv

ppid	slices
XP_014762335.1
XP_016963565.1
XP_017097822.2
XP_017116907.1
XP_015012897.1
XP_017069750.2
XP_017060943.1
XP_032592194.1
XP_034135036.1
XP_030080516.1
XP_034473216.1
XP_017033871.1
XP_033151237.1
FBpp0080692
XP_032584487.1
XP_017966156.2
XP_030555857.1
XP_022208188.2
XP_026843327.1
XP_033236761.1
XP_016978965.2
XP_039480275.1
XP_032583728.1
XP_020804836.1
XP_016025484.1
XP_034666942.1
XP_037712438.1
XP_036678675.1
XP_017014602.2
XP_043646160.1
XP_015028934.1
XP_015033559.1
XP_015052935.1
