## Supplementary material for "Leveraging genomic redundancy to improve inference and alignment of orthologous proteins": 02B4.tsv

ppid	slices
XP_044572427.1
XP_043950507.1
XP_017099784.2
XP_017115620.1
XP_015014924.1	0-439
XP_041674969.1
XP_017050587.1
XP_032591579.1
XP_034124942.1
XP_023163161.2
XP_034474311.1
XP_017024287.1
XP_033173400.1
FBpp0079926
XP_043865065.1
XP_030557398.1
XP_041450775.1
XP_026844951.1
XP_002132720.3
XP_016987838.2
XP_039479141.2
XP_032569953.1
XP_039146920.1
XP_034670090.1
XP_037712378.1
XP_016935562.1
XP_044251167.1
XP_043640923.1
XP_002052729.2
XP_002065513.2
XP_039227337.1
