## Supplementary material for "Leveraging genomic redundancy to improve inference and alignment of orthologous proteins": 2B04.tsv

ppid	slices
XP_001962405.1
XP_016963962.1
XP_017095773.2
XP_017111401.1
XP_026834539.1
XP_017069845.2
XP_017041329.1
XP_043070359.1
XP_034128473.1
XP_030080282.1
XP_034490927.1
XP_017026216.1
XP_033173322.1
FBpp0078925
XP_032584416.1
XP_030241093.1
XP_030556611.1
XP_041448335.1
XP_002019143.2
XP_033236702.1
XP_016987494.1
XP_039491682.1
XP_002035959.1
XP_020810424.1
XP_002078401.2
XP_034668638.1
XP_037711596.1
XP_016943097.1
XP_017005403.2
XP_043662709.1
XP_032294125.1
XP_002066995.2
XP_002088153.2
