## Supplementary material for "Leveraging genomic redundancy to improve inference and alignment of orthologous proteins": 2B4B.tsv

ppid	slices
XP_001959914.1
XP_016958430.1
XP_017108349.1
XP_017124671.1
XP_001976010.1
XP_017069100.1
XP_017049714.1
XP_001986656.1
XP_034124872.1
XP_030080915.1
XP_034478391.1
XP_041632781.1
XP_033153479.1
FBpp0087146
XP_032585882.1
XP_017959467.1
XP_030560332.1
XP_022222688.2
XP_002026020.1
XP_033234023.1
XP_016985835.1
XP_039484065.1
XP_002033455.1
XP_020800997.1
XP_016027066.1
XP_034650541.1
XP_037713338.1
XP_016930332.1
XP_002059325.1
XP_002066230.1
XP_002091153.1
