## Supplementary material for "Leveraging genomic redundancy to improve inference and alignment of orthologous proteins": 2B4C.tsv

ppid	slices
XP_001959555.3
XP_016958579.1
XP_043066151.1
XP_017125703.1
XP_001975827.2
XP_017079027.1
XP_017054277.1
XP_001986846.3	0-290
XP_034119918.1
XP_030080919.1
XP_034478701.1
XP_017031728.1
XP_033152312.1
FBpp0086911
XP_002004521.4	0-204
XP_030240543.1	0-289
XP_030558065.1
XP_022228688.2
XP_026840598.1	24-204
XP_033233794.1
XP_016986157.1
XP_039481357.1
XP_032571279.1
XP_020815360.1
XP_016027300.1
XP_034650635.1
XP_037715438.1
XP_036669904.1
XP_017008508.2
XP_043644640.1
XP_032291861.1
XP_023032625.1
XP_002090969.2
