## Supplementary material for "Leveraging genomic redundancy to improve inference and alignment of orthologous proteins": 02B5.tsv

ppid	slices
XP_001957861.1
XP_016956064.1
XP_017087675.2
XP_017133916.1
XP_015013916.1
XP_017080431.1
XP_017059111.1
XP_001984626.1
XP_034134085.1
XP_023168164.1
XP_034480816.1
XP_017020673.1
XP_033158418.1
FBpp0075929
XP_015018350.1
XP_017957356.1
XP_030570934.1
XP_022225546.2
XP_002027364.1
XP_033241422.1
XP_016987651.1
XP_039488003.1
XP_002030047.1
XP_020801534.1
XP_016031387.1
XP_034657258.1
XP_037718927.1
XP_016935615.1
XP_016995609.1
XP_043647165.1
XP_002047800.1
XP_002067929.1
XP_015050200.1
