## Supplementary material for "Leveraging genomic redundancy to improve inference and alignment of orthologous proteins": 2B05.tsv

ppid	slices
XP_001967334.1
XP_016954908.1
XP_017099436.2
XP_017130321.1
XP_001968453.1
XP_017075270.2
XP_017047377.2
XP_001988439.1
XP_034129554.1
XP_023165853.2
XP_034475000.1
XP_017038561.1
XP_033152533.1
FBpp0077396
XP_043864824.1
XP_030240948.1
XP_030561843.1
XP_022214942.2
XP_026843207.1
XP_001355996.3
XP_016991255.1
XP_039484873.1
XP_002037619.1
XP_020806040.1
XP_002077924.1
XP_034670073.1
XP_037710721.1
XP_016938717.1
XP_044251162.1
XP_043640728.1
XP_002052113.1
XP_002066593.2
XP_002087716.1
