## Supplementary material for "Leveraging genomic redundancy to improve inference and alignment of orthologous proteins": 2B5B.tsv

ppid	slices
XP_001961673.1
XP_016963025.1
XP_017107032.2
XP_017132157.1
XP_001974409.3
XP_017067818.2
XP_017051480.1
XP_034125391.1
XP_023163192.2
XP_034472466.1
XP_017033703.1
XP_033172965.1
FBpp0080585
XP_002003488.2
XP_030246714.1	0-154
XP_030557010.1
XP_002020747.1
XP_001357049.3
XP_016975147.1
XP_039484689.1
XP_002038954.2
XP_020812517.1
XP_016025359.2
XP_034666055.1
XP_037708471.1
XP_016930079.1
XP_017012193.2
XP_043644346.1
XP_002052722.1
XP_002066289.1
XP_002090428.3
