## Supplementary material for "Leveraging genomic redundancy to improve inference and alignment of orthologous proteins": 2B5D.tsv

ppid	slices
XP_001966410.3
XP_016956412.1
XP_017090572.2
XP_017119343.1
XP_001978741.1
XP_017062863.1
XP_017062304.1
XP_043071998.1
XP_034124846.1
XP_030079324.1
XP_034489963.1	779-1190
XP_017021639.1
XP_033170711.1
FBpp0077034
XP_043864342.1
XP_030245392.1	644-1189
XP_030563024.1
XP_041448609.1
XP_002022928.2
XP_001355700.4
XP_016971331.2
XP_039500783.1
XP_002044298.1
XP_020803684.1
XP_039152995.1
XP_034672081.1
XP_037727541.1
XP_016927142.1
XP_016999568.2
XP_043657972.1
XP_032295639.1
XP_023031056.1
XP_039233617.1
