## Supplementary material for "Leveraging genomic redundancy to improve inference and alignment of orthologous proteins": 2B06.tsv

ppid	slices
XP_001957334.1
XP_016959044.1
XP_017098365.2
XP_017122431.1
XP_001973149.1
XP_017085198.1
XP_017053479.1
XP_001984931.1
XP_034133734.1
XP_023164789.2
XP_034480797.1
XP_017034999.1
XP_033161218.1
FBpp0075266
XP_002008323.1
XP_030243058.1
XP_030572969.1
XP_022229787.2
XP_002021230.1
XP_001353433.2
XP_016979044.1
XP_039487274.1
XP_002030654.2
XP_020816207.1
XP_002085027.1
XP_034657133.1
XP_037722801.1
XP_036672343.1
XP_017010810.2
XP_043648916.1
XP_002047689.1
XP_002069170.1
XP_002095235.2
