## Supplementary material for "Leveraging genomic redundancy to improve inference and alignment of orthologous proteins": 2B6B.tsv

ppid	slices
XP_016948948.1
XP_017098676.2
XP_017114652.1
XP_001978925.3
XP_017082302.2
XP_017044139.2
XP_001994022.1
XP_034131812.1
XP_030081618.1	520-765
XP_034486136.1
XP_017023341.1
XP_033166351.1
FBpp0078437
XP_001998415.2
XP_030240814.1
XP_030568181.1
XP_022220749.2
XP_002017180.1
XP_002137749.3
XP_016969886.2
XP_039493085.1
XP_032578849.1
XP_020799453.1
XP_016033309.1
XP_034661004.1	648-765
XP_037730755.1
XP_016931834.2
XP_017010005.2
XP_043653787.1
XP_032289802.1
XP_002072442.3
XP_015047137.2
