## Supplementary material for "Leveraging genomic redundancy to improve inference and alignment of orthologous proteins": 2B6F.tsv

ppid	slices
XP_014761201.1
XP_016946193.1
XP_017088459.2
XP_017133311.1
XP_015010944.1
XP_041674020.1
XP_017045891.1
XP_032594575.1
XP_034139635.1
XP_023179847.2
XP_034489457.1
XP_017030458.1
XP_033170627.1
FBpp0307830
XP_015016437.1
XP_030568837.1
XP_026846009.1
XP_015042364.1
XP_016980102.1
XP_039500906.1
XP_032582323.1
XP_020805211.1
XP_016038054.1
XP_034666368.1
XP_037727326.1
XP_016935131.1
XP_017012043.2
XP_043661299.1
XP_015025444.1
XP_023037078.1
XP_015045572.1
