## Supplementary material for "Leveraging genomic redundancy to improve inference and alignment of orthologous proteins": 2B07.tsv

ppid	slices
XP_032309206.1
XP_043946743.1
XP_017099747.2
XP_017117440.1
XP_001979917.2
XP_017076696.2
XP_017047009.2
XP_043071177.1
XP_034128253.1
XP_023173851.2
XP_034486480.1
XP_017026815.1
XP_033167924.1
FBpp0423206
XP_015022646.2
XP_030240633.1
XP_030573488.1
XP_022210993.2
XP_026840308.1
XP_015037486.2
XP_044314387.1
XP_039492249.1
XP_032576380.1
XP_020798486.1
XP_039151471.1
XP_034663310.1
XP_037713184.1
XP_036674245.1
XP_017002519.2
XP_043657187.1
XP_002054439.1
XP_023034194.1
XP_039232241.1
