## Supplementary material for "Leveraging genomic redundancy to improve inference and alignment of orthologous proteins": 2B7B.tsv

ppid	slices
XP_032312220.1
XP_043948003.1
XP_043067609.1	311-591
XP_017119562.1
XP_001978879.1
XP_017081614.2
XP_017044085.1
XP_034132272.1
XP_030081249.1
XP_034478343.1
XP_017031093.1
XP_033166272.1
FBpp0078487
XP_032585376.1
XP_030242081.1	0-119
XP_030561193.1
XP_022213402.2
XP_026848212.1
XP_001359413.5
XP_016983481.2
XP_039491903.1
XP_002038359.1
XP_020813146.1
XP_002076588.2
XP_034664319.1
XP_037730271.1
XP_036674949.1
XP_017009914.2
XP_043654879.1
XP_002050023.1
XP_046865391.1
XP_002096007.1
