## Supplementary material for "Leveraging genomic redundancy to improve inference and alignment of orthologous proteins": 2B7E.tsv

ppid	slices
XP_032310803.1
XP_016954817.1	0-255
XP_017092338.2
XP_017126641.1
XP_001971062.2
XP_017066425.1
XP_017059522.1
XP_001997418.2
XP_034133541.1
XP_023168135.2
XP_034481334.1
XP_017020313.1
XP_033157992.1
FBpp0072482
XP_017955369.1
XP_030571639.1
XP_022221843.2
XP_002028267.2
XP_001353668.4
XP_016988471.1
XP_039486792.1
XP_002034834.1
XP_020801479.1
XP_016029754.1
XP_034656087.1
XP_037722699.1
XP_016933699.1
XP_016994153.2
XP_032290825.1
XP_002062464.1
XP_002099718.3
