## Supplementary material for "Leveraging genomic redundancy to improve inference and alignment of orthologous proteins": 02B8.tsv

ppid	slices
XP_032308718.1
XP_016946285.2
XP_017110125.2
XP_017114125.1
XP_026837770.1
XP_017074781.1
XP_017045938.2
XP_043072211.1
XP_034139758.1
XP_023166924.2
XP_034480258.1
XP_041630670.1
XP_033170233.1
FBpp0301040
XP_032588472.1
XP_030244993.1	0-671
XP_030568240.1	0-583
XP_041450458.1
XP_026845481.1
XP_033237923.1
XP_016980128.2
XP_039496830.1
XP_032580300.1
XP_020805124.1
XP_039154096.1
XP_034661795.1
XP_037725623.1
XP_036676349.1
XP_017002265.2
XP_043659018.1
XP_015025681.2
XP_023037151.1
XP_002100101.3
