## Supplementary material for "Leveraging genomic redundancy to improve inference and alignment of orthologous proteins": 2B08.tsv

ppid	slices
XP_001955009.2
XP_016951235.1
XP_043067784.1
XP_017131392.1
XP_001981624.2
XP_041674634.1
XP_017052623.1
XP_032597379.1
XP_034126887.1
XP_023163612.2
XP_034484663.1
XP_017023622.1
XP_033163715.1
FBpp0422658
XP_001999296.1
XP_017968585.1
XP_030558824.1
XP_041449486.1
XP_026850849.1
XP_015038662.2
XP_039496170.1
XP_032576348.1
XP_020817717.1
XP_016036481.1
XP_034660869.1
XP_037707472.1
XP_036675305.1
XP_044251463.1
XP_043653860.1
XP_032289489.1
XP_002073023.2
XP_002098865.1
