## Supplementary material for "Leveraging genomic redundancy to improve inference and alignment of orthologous proteins": 2B8A.tsv

ppid	slices
XP_001963107.1
XP_016964654.1
XP_017098806.2
XP_017120653.1
XP_001969467.1
XP_017076129.2
XP_017042935.1
XP_001992930.1
XP_034128632.1
XP_023167924.1
XP_034474843.1
XP_017025905.1
XP_033173066.1
FBpp0079594
XP_015021585.1
XP_030246578.1	0-222
XP_030556579.1
XP_002014361.1
XP_001357169.2
XP_016983925.2
XP_039501831.2
XP_002036498.1
XP_020807251.1
XP_016024487.1
XP_034666035.1
XP_037709048.1
XP_016945378.1
XP_017003966.2
XP_043661880.1
XP_002052404.2
XP_002089099.1
