## Supplementary material for "Leveraging genomic redundancy to improve inference and alignment of orthologous proteins": 2B8D.tsv

ppid	slices
XP_001958415.1
XP_017102630.2
XP_017121706.1
XP_001972099.1
XP_017071288.1
XP_001984165.1
XP_034133499.1
XP_023165255.2
XP_034481647.1
XP_017017924.1
XP_033160465.1
FBpp0076707
XP_002007958.3
XP_017955132.1
XP_030570434.1
XP_022218620.2
XP_026849408.1
XP_001354216.4
XP_016977220.1
XP_039489313.1
XP_002035558.2
XP_020809025.1
XP_002083846.2
XP_034658662.1
XP_037718275.1
XP_016933280.1
XP_017010672.2
XP_043647903.1
XP_002047305.2
XP_023035417.1
XP_002093909.1
