## Supplementary material for "Leveraging genomic redundancy to improve inference and alignment of orthologous proteins": 2B8E.tsv

ppid	slices
XP_001956406.1
XP_016966541.1
XP_017109517.2
XP_017123024.1
XP_001972739.1
XP_017068325.1
XP_017040406.2
XP_001984984.1
XP_034121969.1
XP_023171387.1
XP_034480755.1
XP_017019499.1
XP_033158387.1
FBpp0075431
XP_002009019.1
XP_017956717.1
XP_030570985.1
XP_022211281.2
XP_002022291.2
XP_033238364.1
XP_044317474.1
XP_039489300.2
XP_002030495.2
XP_020806572.1
XP_016031879.1
XP_034656564.1
XP_037720886.1
XP_016934817.1
XP_016994474.2
XP_043649642.1
XP_002047886.1
XP_002074413.3
XP_002094797.1
