## Supplementary material for "Leveraging genomic redundancy to improve inference and alignment of orthologous proteins": 2B09.tsv

ppid	slices
XP_032311119.1
XP_043949977.1
XP_043069708.1
XP_017115890.1
XP_001969755.2
XP_017065504.2
XP_043064564.1
XP_032592483.2
XP_034125154.1
XP_023170684.2	732-1043
XP_034473919.1
XP_041631902.1
XP_033165017.1
FBpp0304318
XP_043864992.1	0-218,725-1043
XP_030246946.1
XP_022232256.2
XP_026844049.1
XP_033235478.1
XP_016984612.1
XP_039499386.1
XP_032580001.1
XP_020812371.1
XP_016024742.2
XP_034666491.1
XP_037708776.1
XP_036671652.1
XP_044251062.1
XP_043662685.1
XP_032294616.1
XP_046866447.1
XP_002088455.2
