## Supplementary material for "Leveraging genomic redundancy to improve inference and alignment of orthologous proteins": 2B9C.tsv

ppid	slices
XP_001962565.1
XP_016967527.1
XP_017120857.1
XP_015014542.1
XP_017068524.2
XP_017060584.1
XP_001992822.1
XP_034134857.1
XP_023171896.2
XP_034474267.1
XP_017022462.1
XP_033172705.1
FBpp0079282
XP_032585154.1
XP_030241707.1
XP_030561688.1
XP_041448244.1
XP_002018717.1
XP_033235441.1
XP_016970791.1
XP_039495003.1
XP_032575461.1
XP_020807844.1
XP_016024191.1
XP_034667533.1
XP_037708382.1
XP_016945364.1
XP_044250799.1
XP_043654503.1
XP_002057630.1
XP_046866426.1
XP_002088813.2
