## Supplementary material for "Leveraging genomic redundancy to improve inference and alignment of orthologous proteins": 2B9D.tsv

ppid	slices
XP_014761277.1
XP_016949471.1
XP_017109792.2
XP_017110829.1
XP_015010753.1
XP_017066926.1
XP_017055408.2
XP_032594506.2
XP_034140505.1
XP_023169052.2
XP_034490071.1
XP_017034703.1
XP_033171100.1
FBpp0074531
XP_043863984.1
XP_030242150.1	0-343
XP_030568706.1	81-329
XP_022219553.2
XP_002027919.1
XP_002133666.2
XP_016976773.1
XP_039496863.1
XP_032582530.1
XP_020803477.1
XP_039152616.1
XP_034663698.1
XP_037723874.1
XP_016936905.1
XP_016995199.2
XP_043660814.1
XP_032296300.1
XP_023035045.1
XP_002100999.1
