## Supplementary material for "Leveraging genomic redundancy to improve inference and alignment of orthologous proteins": 2B9E.tsv

ppid	slices
XP_032308169.1
XP_043949165.1
XP_043068946.1
XP_017114094.1
XP_026837561.1
XP_017063772.1
XP_017055211.1
XP_032597312.1
XP_034135903.1
XP_030078904.1
XP_034485832.1
XP_041630965.1
XP_033169222.1
FBpp0293121
XP_002010807.2
XP_017965892.1
XP_030564346.1
XP_041451436.1
XP_026848330.1
XP_033239266.1
XP_016971684.2
XP_039499691.1
XP_002042760.2	227-332
XP_020802861.1
XP_016039273.2
XP_034656393.1
XP_037726564.1
XP_036676238.1
XP_044249453.1
XP_043659800.1
XP_032295853.1
XP_002071535.3
XP_039229366.1	397-486
