## Supplementary material for "Leveraging genomic redundancy to improve inference and alignment of orthologous proteins": 2B18.tsv

ppid	slices
XP_001956810.1
XP_016965233.1
XP_043069951.1
XP_017126757.1
XP_001973255.1
XP_017080905.1
XP_017043025.1
XP_001983418.2
XP_034136647.1
XP_030079624.1
XP_034481990.1
XP_017017745.2
XP_033161181.1
FBpp0075182
XP_032589159.2
XP_030239461.1
XP_022229254.2
XP_002024914.1
XP_001352570.2
XP_016977497.2
XP_039486705.1
XP_002030761.1
XP_020814092.1
XP_002085128.1
XP_034657930.1
XP_037719423.1
XP_016931907.2
XP_017011621.2
XP_043650132.1
XP_002046237.1
XP_002065924.1
XP_002086363.2
