## Supplementary material for "Leveraging genomic redundancy to improve inference and alignment of orthologous proteins": 2B23.tsv

ppid	slices
XP_001954435.3
XP_016950470.1
XP_017113510.1
XP_026835006.1
XP_017083545.2
XP_017040218.1
XP_001990568.1
XP_034130619.1
XP_023172059.2
XP_034488819.1
XP_017032218.1
XP_033166577.1
FBpp0081850
XP_002000248.1
XP_017968589.2	394-603
XP_030571713.1
XP_022209988.2
XP_002019746.1
XP_001359923.3
XP_016975459.2
XP_039494325.1
XP_002031667.1
XP_020812942.1
XP_002103906.1
XP_034661783.1
XP_037721682.1
XP_036674196.1
XP_017005922.2
XP_043652983.1
XP_002073199.1
XP_002097171.1
