## Supplementary material for "Leveraging genomic redundancy to improve inference and alignment of orthologous proteins": 2B26.tsv

ppid	slices
XP_001957809.1
XP_016964831.1
XP_017088218.2
XP_017133554.1
XP_001972275.1
XP_017080234.1
XP_017043522.1
XP_001984589.1
XP_023168148.2
XP_017018289.1
XP_033161261.1
FBpp0076023
XP_002009065.3
XP_030242836.1
XP_030571433.1
XP_022218583.1
XP_002026541.2
XP_001353772.4
XP_016988945.1
XP_039485162.1
XP_032582963.1
XP_020808960.1
XP_039149307.1
XP_034655827.1
XP_037719998.1
XP_016933048.1
XP_017004301.2
XP_043647970.1
XP_002047839.1
XP_023033819.2
XP_002094297.1
