## Supplementary material for "Leveraging genomic redundancy to improve inference and alignment of orthologous proteins": 2B27.tsv

ppid	slices
XP_032307993.1
XP_016948908.1
XP_017106415.2
XP_017112962.1
XP_001977560.1
XP_017067425.1
XP_017056359.1
XP_001992701.1
XP_034123783.1
XP_023166620.1
XP_034487999.1
XP_017035843.1
XP_033170708.1
FBpp0074203
XP_032588332.1
XP_017965759.1
XP_030567285.1
XP_022208630.2
XP_026848643.1
XP_002133933.3
XP_016979904.2
XP_039500144.1
XP_002042374.1
XP_020808643.1
XP_039152793.1
XP_034665575.1
XP_037724636.1
XP_036676593.1
XP_017013013.2
XP_043659911.1
XP_032295965.1
XP_023031017.1
XP_002101491.1
