## Supplementary material for "Leveraging genomic redundancy to improve inference and alignment of orthologous proteins": 2B28.tsv

ppid	slices
XP_032310175.1
XP_016966310.1
XP_017107520.2
XP_017126782.1
XP_001971904.2
XP_017070732.1
XP_017053049.1
XP_001983271.2
XP_034121372.1
XP_023159643.2
XP_034481277.1
XP_017028062.1
XP_033161413.1
FBpp0073189
XP_032586894.2
XP_017954699.1
XP_030566876.1
XP_022223410.2
XP_026847396.1
XP_016970295.2
XP_039485078.1
XP_002035352.2
XP_020816061.1
XP_016030425.2
XP_034656751.1
XP_037721166.1
XP_036671744.1
XP_017014205.2
XP_043647861.1
XP_002060016.2
XP_002062577.2
XP_002093707.2
