## Supplementary material for "Leveraging genomic redundancy to improve inference and alignment of orthologous proteins": 2B31.tsv

ppid	slices
XP_001953521.2
XP_016953774.1
XP_017130804.1
XP_001979106.1
XP_017083332.1
XP_017046601.1
XP_001990671.1
XP_034132641.1
XP_023172873.1
XP_034486372.1
XP_017030681.1
XP_033164736.1
FBpp0081187
XP_001998209.1
XP_030243745.1
XP_030565101.1
XP_022218029.2
XP_002016977.1
XP_001359223.2
XP_016974783.2
XP_039494738.2
XP_032578777.1
XP_020818444.1
XP_002102396.1
XP_034664090.1
XP_037729380.1
XP_036674950.1
XP_043654294.1
XP_002053529.1
XP_002070794.2
XP_002096745.1
