## Supplementary material for "Leveraging genomic redundancy to improve inference and alignment of orthologous proteins": 2B35.tsv

ppid	slices
XP_001965734.3
XP_016949204.1
XP_017107377.2
XP_017129829.1
XP_001977478.1
XP_017065261.1
XP_017056161.1
XP_043072337.1
XP_034139889.1
XP_023179567.1
XP_034472491.1
XP_017038218.1
XP_033170194.1
FBpp0074136
XP_002010359.1
XP_017964396.1
XP_030566143.1
XP_022211861.2
XP_002025085.1
XP_001355600.2
XP_016970936.1
XP_039497140.1
XP_002042286.1
XP_039153465.1
XP_034671343.1
XP_037723556.1
XP_016924069.1
XP_043658034.1
XP_032295715.1
XP_002070916.1
XP_002101404.1
