## Supplementary material for "Leveraging genomic redundancy to improve inference and alignment of orthologous proteins": 2B38.tsv

ppid	slices
XP_001960957.2
XP_016947341.1
XP_043066249.1	0-153,254-389
XP_041563307.1
XP_001976619.2
XP_017070105.2
XP_017061753.1
XP_001984588.2
XP_034141931.1
XP_023168149.2
XP_017016994.1
XP_033156192.1
FBpp0307897
XP_043866151.1
XP_030242837.1
XP_030571432.1
XP_022229760.2
XP_026841454.1
XP_033233550.1
XP_044313600.1
XP_039483194.1
XP_002043076.2
XP_020802060.1
XP_002082981.2
XP_034652150.1
XP_037714076.1
XP_016927498.2
XP_017015290.2
XP_043645038.1
XP_002047840.2	0-152
XP_002092841.2
