## Supplementary material for "Leveraging genomic redundancy to improve inference and alignment of orthologous proteins": 2B42.tsv

ppid	slices
XP_001957368.2
XP_016959069.1
XP_017100481.2
XP_017112546.1
XP_001973112.2
XP_017086275.1
XP_017053364.1
XP_001985478.2
XP_034140312.1
XP_034483493.1
XP_017034208.1
XP_033161012.1
FBpp0075323
XP_002008676.2
XP_017956671.1
XP_030570861.1
XP_022226110.2
XP_002022172.1
XP_015042552.2
XP_016977192.2
XP_043861899.1
XP_002030620.1
XP_020801566.1
XP_002084988.1
XP_034655560.1
XP_037718576.1
XP_036670695.1
XP_044249728.1
XP_043650965.1
XP_002048430.2
XP_002065915.3
XP_002095194.3
