## Supplementary material for "Leveraging genomic redundancy to improve inference and alignment of orthologous proteins": 2B45.tsv

ppid	slices
XP_014760346.1
XP_016949200.1
XP_017107318.1
XP_017129825.1
XP_015011098.1
XP_017065257.1
XP_017056158.1
XP_032594274.1
XP_034139879.1	0-114
XP_023179562.1
XP_034472423.1
XP_041630654.1
XP_033170190.1
FBpp0308861
XP_015016741.1
XP_017964389.1
XP_030566138.1
XP_041451356.1
XP_026849134.1
XP_033241070.1
XP_044317282.1
XP_039497133.1
XP_032581709.1
XP_020805067.1
XP_016039692.1
XP_034671334.1
XP_037723555.1	535-620
XP_016924068.1
XP_017016296.2
XP_043658031.1
XP_015026699.1
XP_002070913.2
XP_015046372.1
