## Supplementary material for "Leveraging genomic redundancy to improve inference and alignment of orthologous proteins": 2B46.tsv

ppid	slices
XP_032308984.1
XP_016962675.1
XP_017089694.2
XP_041563965.1
XP_026837449.1
XP_017064073.1
XP_043063512.1
XP_043071987.1
XP_034135302.1
XP_023178866.2
XP_034490268.1
XP_041630884.1
XP_033168954.1
FBpp0306997
XP_032588775.1
XP_030567734.1
XP_041450492.1
XP_026847135.1
XP_033238121.1	0-119
XP_044316936.1
XP_039496811.1
XP_032580628.1
XP_020805126.1
XP_044779621.1
XP_034670940.1
XP_037726978.1
XP_036677241.1
XP_044252052.1
XP_043659399.1
XP_032288844.1
XP_023037062.1
XP_043062824.1
