## Supplementary material for "Leveraging genomic redundancy to improve inference and alignment of orthologous proteins": 2B47.tsv

ppid	slices
XP_001964978.1
XP_016962001.1
XP_017105667.2
XP_017132547.1
XP_026834441.1
XP_017068071.2
XP_017047914.2
XP_034128811.1
XP_023172203.2
XP_034471595.1
XP_017037349.1
XP_033173100.1
FBpp0294018	0-67
XP_043864621.1
XP_030243368.1
XP_030561652.1
XP_022232585.2
XP_026843461.1
XP_001357311.3
XP_016989639.1
XP_039482929.1
XP_002042209.1
XP_020810653.1
XP_002079367.1
XP_034667058.1
XP_037707947.1
XP_016941260.1
XP_017015405.2
XP_043642014.1	1001-1396
XP_002057863.1
XP_002066543.2
XP_002088628.2
