## Supplementary material for "Leveraging genomic redundancy to improve inference and alignment of orthologous proteins": 2B48.tsv

ppid	slices
XP_014761700.1
XP_016962125.1
XP_017097917.1
XP_017130265.1
XP_015015266.1
XP_017077319.1
XP_017050102.2
XP_032592295.1
XP_034125027.1
XP_023163865.1
XP_034473820.1
XP_017022187.1
XP_033162990.1
FBpp0290290
XP_015021494.1
XP_017954591.1
XP_030561431.1	0-121
XP_022224235.1
XP_026844334.1
XP_015036316.2
XP_044315826.1
XP_039492333.1
XP_032575869.1
XP_020805954.1
XP_016023078.1
XP_034670109.1
XP_037709526.1
XP_016945282.1
XP_017009794.2
XP_043661841.1
XP_032294051.1
XP_002064744.2
XP_015053416.1
