## Supplementary material for "Leveraging genomic redundancy to improve inference and alignment of orthologous proteins": 2B50.tsv

ppid	slices
XP_001962267.1
XP_016956574.1
XP_017096974.2
XP_017115536.1
XP_001968963.1
XP_017067074.2
XP_017056815.1
XP_001993343.1
XP_034128747.1
XP_023173422.1
XP_034473540.1
XP_017038553.1
XP_033169879.1
FBpp0080302
XP_002003408.1
XP_017965880.2
XP_030561558.1
XP_022229824.2
XP_002021597.1
XP_001356019.3
XP_016980345.2
XP_039492292.1
XP_002035905.1
XP_020806989.1
XP_002079539.1
XP_034666757.1
XP_037710719.1
XP_016932698.1
XP_017004003.2
XP_043662657.1
XP_002052157.1
XP_015033693.1
XP_002090042.1
