## Supplementary material for "Leveraging genomic redundancy to improve inference and alignment of orthologous proteins": 2B52.tsv

ppid	slices
XP_032311030.1
XP_016964605.2
XP_043068494.1
XP_017115200.1
XP_001968847.1
XP_017063021.2
XP_017062430.2
XP_001987987.1
XP_034134449.1
XP_023166216.1
XP_034474454.1
XP_017022237.1
XP_033173111.1
FBpp0078770
XP_002002321.1
XP_030246225.1
XP_030555718.1
XP_041448274.1
XP_026845008.1
XP_033236943.1
XP_016972020.2
XP_039502011.1
XP_002037996.2
XP_020806987.1
XP_039154515.1
XP_034668389.1
XP_037711708.1
XP_016924496.1
XP_017012130.2
XP_043660290.1
XP_032293527.1
XP_002065379.1
XP_002089177.1
