## Supplementary material for "Leveraging genomic redundancy to improve inference and alignment of orthologous proteins": 2B54.tsv

ppid	slices
XP_001965531.1
XP_016967052.1
XP_017088357.2
XP_017113448.1
XP_001977690.1
XP_017074265.1
XP_017042037.1
XP_001991715.2
XP_034124016.1
XP_030079318.1
XP_034490202.1
XP_017034065.1
XP_033172307.1
FBpp0074385
XP_032587904.1
XP_017965028.1
XP_030563058.1
XP_022234178.2
XP_026846948.1
XP_002134528.2
XP_016986834.1
XP_039498725.1
XP_002039308.1
XP_020805155.1
XP_016022758.1
XP_034672174.1
XP_037726441.1
XP_036675970.1
XP_017015613.2
XP_043659224.1
XP_032295594.1
XP_046867335.1
XP_002101643.1
