## Supplementary material for "Leveraging genomic redundancy to improve inference and alignment of orthologous proteins": 2B55.tsv

ppid	slices
XP_001966978.1
XP_016961918.1
XP_017094663.2
XP_017122177.1
XP_001977135.1
XP_017076998.1
XP_017045588.1
XP_032594325.1
XP_034135899.1
XP_023174428.2
XP_034475775.1
XP_017023006.1
XP_033169264.1
FBpp0309057
XP_002010058.1
XP_030245963.1
XP_030567083.1
XP_022209287.2
XP_026848253.1
XP_002134185.4
XP_016987009.1
XP_039497656.1
XP_002041972.1
XP_020805399.1
XP_039152387.1
XP_034670775.1
XP_037724487.1
XP_016923075.1
XP_016995248.2
XP_043657844.1
XP_002058990.1
XP_023034742.1
XP_002100877.3
