## Supplementary material for "Leveraging genomic redundancy to improve inference and alignment of orthologous proteins": 2B56.tsv

ppid	slices
XP_014759591.1
XP_043949550.1
XP_017099563.1
XP_017114138.1
XP_026838297.1
XP_017063721.1
XP_017055487.1
XP_034135328.1
XP_023166868.2
XP_034490481.1
XP_017028984.1
XP_033169040.1
FBpp0309386
XP_015016599.1
XP_030564441.1
XP_022209324.1
XP_026849257.1
XP_033237780.1
XP_016975083.1
XP_039499876.1
XP_032580288.1
XP_020802693.1
XP_039152932.1
XP_034650449.1
XP_037726408.1
XP_016925555.2
XP_016993046.2
XP_043658379.1
XP_032295667.1
XP_023035196.1
XP_015045829.1
