## Supplementary material for "Leveraging genomic redundancy to improve inference and alignment of orthologous proteins": 2B57.tsv

ppid	slices
XP_014765889.1
XP_016949690.1
XP_017092234.2
XP_017129165.1
XP_001981416.2
XP_017083038.2
XP_017055755.1
XP_034138025.1
XP_030080793.1
XP_034484473.1	0-200
XP_017016808.1
XP_033166680.1
FBpp0300825
XP_001999478.1
XP_030243065.1
XP_030563855.1
XP_041447574.1
XP_002013641.1
XP_002137433.4
XP_016987426.1
XP_039494163.1
XP_032578168.1
XP_020799766.1
XP_016036751.1
XP_034664238.1
XP_037732506.1
XP_016926427.2
XP_017006238.2
XP_043653026.1
XP_002054791.1
XP_002098656.3
