## Supplementary material for "Leveraging genomic redundancy to improve inference and alignment of orthologous proteins": 2B58.tsv

ppid	slices
XP_001959321.1
XP_016953293.1
XP_017087266.2
XP_017125948.1
XP_015012764.1
XP_017072983.1
XP_017040865.1
XP_001986231.2
XP_034119997.1
XP_023162497.2
XP_034479826.1
XP_017019904.1
XP_033151602.1
FBpp0289858
XP_015019295.1
XP_030557903.1
XP_022230160.2
XP_026842869.1
XP_002138303.2
XP_016990758.1
XP_039481135.1
XP_002039751.1
XP_020803329.1
XP_002082470.1
XP_034654164.1
XP_037717661.1
XP_016929058.1
XP_017007894.2
XP_043641802.1
XP_002050858.1
XP_002063034.1
XP_015052919.1
