## Supplementary material for "Leveraging genomic redundancy to improve inference and alignment of orthologous proteins": 2B67.tsv

ppid	slices
XP_001964657.2
XP_016950833.1
XP_017100853.2
XP_017123783.1
XP_001981134.1
XP_017065650.1
XP_017039417.2
XP_034127295.1	870-1087
XP_023168479.2
XP_034485833.1
XP_017020887.1
XP_033167238.1
FBpp0085093
XP_002000827.1
XP_017969244.1
XP_030564216.1
XP_022213405.2
XP_002020407.2
XP_033241864.1
XP_016989111.2
XP_039494662.1
XP_032578937.1
XP_020811560.1	985-1087
XP_016037048.1
XP_034665159.1	764-1087
XP_037724016.1
XP_016932930.2
XP_016996464.2
XP_043654182.1
XP_002055937.1
XP_023036494.2
XP_002099456.1
