## Supplementary material for "Leveraging genomic redundancy to improve inference and alignment of orthologous proteins": 2B71.tsv

ppid	slices
XP_001958223.2
XP_016955280.1
XP_017101545.2
XP_017111777.1
XP_001972830.3
XP_017071948.1
XP_017058855.2
XP_034122557.1
XP_023176630.2
XP_034482111.1
XP_017030908.1
XP_033159778.1
FBpp0303836
XP_002008625.2
XP_017957223.1
XP_030565827.1
XP_022217652.2
XP_026848999.1
XP_001353987.4
XP_016975116.1
XP_039487349.1
XP_002042594.1
XP_020817204.1
XP_002085382.2
XP_034659779.1
XP_037721225.1
XP_016937847.2
XP_016993461.2
XP_043648991.1
XP_002094890.1
