## Supplementary material for "Leveraging genomic redundancy to improve inference and alignment of orthologous proteins": 2B74.tsv

ppid	slices
XP_001954449.3
XP_016950171.1
XP_017102048.2
XP_041565043.1
XP_001980618.2
XP_017083802.1	1199-1294
XP_017047014.1
XP_001990584.1
XP_034131502.1
XP_023172052.2
XP_034488503.1
XP_017032192.1
XP_033162063.1
FBpp0292061
XP_002000237.3
XP_017967780.1
XP_030565103.1
XP_002019727.1
XP_003736913.2
XP_016980856.2
XP_039490143.1
XP_032578772.1
XP_020812666.1
XP_039150430.1
XP_034665938.1
XP_037708316.1
XP_016932882.2
XP_016992997.2
XP_043651621.1
XP_002053439.1
XP_023036647.1
XP_015047842.1
