## Supplementary material for "Leveraging genomic redundancy to improve inference and alignment of orthologous proteins": 2B75.tsv

ppid	slices
XP_044572068.1
XP_016963211.1
XP_017107023.2	0-414
XP_017134055.1
XP_001974467.2
XP_017086575.2	0-237
XP_017060852.2
XP_032592124.1	0-639
XP_034128750.1
XP_023176925.2
XP_034473876.1
XP_041632049.1
XP_033173793.1
FBpp0291661
XP_002002007.1
XP_017953771.2
XP_030565037.1
XP_022228031.2
XP_002028514.1
XP_001355876.3
XP_016978406.2
XP_039483626.1
XP_032583482.1
XP_020809197.1	0-379
XP_016025273.1
XP_034668349.1
XP_037709752.1
XP_016929438.1
XP_044249560.1
XP_043643691.1
XP_002059157.3
XP_002064485.4
XP_002090485.2
