## Supplementary material for "Leveraging genomic redundancy to improve inference and alignment of orthologous proteins": 2B77.tsv

ppid	slices
XP_001963892.3
XP_016947922.2
XP_043065983.1
XP_017112278.2	3839-4289
XP_026838950.1	4874-5172,6764-6838
XP_041674745.1	2258-2467,5511-5873,5937-6064,6093-6258,6460-7003
XP_043063402.1	2778-2941
XP_032594940.2
XP_034135999.1	2778-3191,3496-3758,7104-7761
XP_030079394.1
XP_034490418.1	4420-5623,5927-6873,6930-7756
XP_017024241.2
XP_033168512.1	7133-7212
FBpp0111540	4406-4731,4765-4808,6064-6192,8122-8276
XP_043867356.1
XP_030566994.1
XP_041451749.1	5954-6584,7089-7775
XP_026845998.1
XP_033240745.1	4780-4964
XP_044317038.1	5937-6058,6194-6336
XP_039497256.1
XP_032581784.1
XP_020806193.1
XP_039153072.1	4880-5071,6526-6574
XP_034657749.1	8124-8276
XP_037725802.1
XP_036676178.1
XP_044251384.1
XP_043660483.1	0-349,559-1359
XP_002059004.2	7340-7454
XP_023032864.1
XP_039227046.1	6879-7131
