## Supplementary material for "Leveraging genomic redundancy to improve inference and alignment of orthologous proteins": 2B81.tsv

ppid	slices
XP_032311524.2
XP_043947255.1	0-135
XP_041565922.1
XP_026838625.1	0-130,502-556
XP_043064147.1
XP_001986563.1
XP_034141698.1
XP_023171661.2
XP_034479874.1
XP_017024748.1
XP_033153061.1
FBpp0307916
XP_032586568.1
XP_030242073.1
XP_030560059.1
XP_002015397.2
XP_002138113.2
XP_044315210.1
XP_039500794.1
XP_002044729.2
XP_020798892.1
XP_016025993.2
XP_034652841.1
XP_037731743.1	0-133
XP_036670238.1
XP_044248777.1
XP_043659532.1	0-134
XP_032291620.1
XP_002061109.2
XP_039226182.1	0-135
