## Supplementary material for "Leveraging genomic redundancy to improve inference and alignment of orthologous proteins": 2B84.tsv

ppid	slices
XP_001963935.2
XP_016949381.1
XP_043066065.1
XP_001976977.1
XP_017064713.1
XP_017054758.1
XP_034124600.1
XP_023166935.2
XP_034484620.1
XP_017021637.1
XP_033170358.1
FBpp0111648
XP_002010861.1
XP_030569520.1
XP_022220522.2
XP_026846559.1
XP_001355694.3
XP_016986428.1
XP_039499314.1
XP_002036905.1
XP_020806952.1
XP_039153229.1
XP_034651408.1
XP_037725758.1
XP_016937303.1
XP_016998683.1
XP_043659715.1
XP_002057176.1
XP_002071801.1
XP_002099999.2
