## Supplementary material for "Leveraging genomic redundancy to improve inference and alignment of orthologous proteins": 2B88.tsv

ppid	slices
XP_032311019.1
XP_016964036.1
XP_017099200.2
XP_017116920.1
XP_017048918.1
XP_001993031.1
XP_034134272.1
XP_023163299.2
XP_034475178.1
XP_017016545.1
XP_033154073.1
FBpp0081041
XP_002002530.1
XP_030243648.1
XP_030561214.1
XP_022226555.2
XP_002021715.1
XP_002133130.1
XP_016968975.1
XP_039501142.1
XP_032572379.1
XP_020806496.1
XP_002080148.1
XP_034668065.1
XP_037708722.1
XP_016944595.1
XP_043643464.1
XP_002057892.1
XP_002069405.1
XP_015052220.1
