## Supplementary material for "Leveraging genomic redundancy to improve inference and alignment of orthologous proteins": 2B92.tsv

ppid	slices
XP_001965705.2
XP_016951643.1
XP_017096193.2
XP_017112392.1
XP_001976805.1
XP_017065791.1
XP_017048332.1
XP_032594787.1
XP_034127849.1
XP_034487187.1
XP_017030091.1
XP_033172250.1
FBpp0070564
XP_030246035.1
XP_030567101.1
XP_022209088.1
XP_002024563.2
XP_001355028.2
XP_016971785.1
XP_039497343.1
XP_002037088.1
XP_020797796.1
XP_002106058.1
XP_034663471.1
XP_037725153.1
XP_016942082.1
XP_017000098.2
XP_043659064.1
XP_002075207.1
XP_015045607.1
