## Supplementary material for "Leveraging genomic redundancy to improve inference and alignment of orthologous proteins": 2B97.tsv

ppid	slices
XP_001957639.2
XP_016966016.1
XP_017087634.2
XP_017128382.1
XP_015014026.1
XP_017080599.1
XP_017043181.1
XP_001984039.2
XP_034136257.1
XP_023180053.2
XP_034481071.1
XP_017029760.1
XP_033157006.1
FBpp0099495
XP_002008215.2
XP_017955573.1
XP_030570881.1
XP_022215290.2
XP_026847526.1
XP_033238424.1
XP_016975839.1
XP_043862171.1
XP_032573605.1
XP_020807575.1
XP_044778937.1
XP_034656661.1
XP_037718499.1
XP_036670684.1
XP_016999820.2
XP_043646333.1
XP_032291048.1
XP_023033065.1
XP_015050628.1
