## Supplementary material for "Leveraging genomic redundancy to improve inference and alignment of orthologous proteins": 002B.tsv

ppid	slices
XP_032306820.1
XP_016958106.1
XP_017093558.2
XP_017129261.2
XP_001970654.1
XP_017078244.1
XP_017050218.2
XP_001986721.1
XP_034120177.1
XP_023162600.2	0-583
XP_034479524.1	0-498
XP_017031949.1
XP_033154883.1
FBpp0088115
XP_015018789.2
XP_030239720.1
XP_030560498.1
XP_022230803.2
XP_026840785.1	0-509
XP_033234756.1
XP_016988331.2
XP_039478935.1
XP_002032716.1
XP_020815461.1	0-502
XP_039148295.1
XP_034650043.1	0-509
XP_037713975.1
XP_036670100.1
XP_017001515.2
XP_043662456.1
XP_002059993.2	0-577
XP_046866141.1
XP_002089444.1
