## Supplementary material for "Leveraging genomic redundancy to improve inference and alignment of orthologous proteins": 2BA5.tsv

ppid	slices
XP_032306409.1
XP_016953109.1
XP_017093542.2
XP_017123221.1
XP_026837189.1
XP_041675775.1
XP_017051097.1
XP_034139085.1
XP_023171810.2
XP_034476041.1
XP_017025106.1
XP_033153198.1
FBpp0290718
XP_015019535.2
XP_030556895.1
XP_022225853.2
XP_026842676.1
XP_033234058.1
XP_016988103.1
XP_039480110.1
XP_032570571.1
XP_020805192.1
XP_044778401.1
XP_034654923.1
XP_037712604.1
XP_016928373.1
XP_044248614.1
XP_043642455.1
XP_032292824.1
XP_023030866.1
XP_039228631.1
