## Supplementary material for "Leveraging genomic redundancy to improve inference and alignment of orthologous proteins": 2BA7.tsv

ppid	slices
XP_001966477.1
XP_016947906.1
XP_017096159.1
XP_017112684.1
XP_001982616.1
XP_017064666.1
XP_017054606.1
XP_034123602.1
XP_023175237.1
XP_034490531.1
XP_017034632.1
XP_033171511.1
FBpp0288524
XP_002010405.2
XP_030243971.1
XP_030566796.1
XP_022219069.1
XP_002025272.1
XP_001355227.2
XP_016982266.2
XP_039497993.1
XP_002040474.2
XP_020803510.1
XP_016037788.2
XP_034656152.1
XP_037725317.1
XP_036676748.1
XP_016995671.2
XP_043660240.1
XP_002056960.1
XP_002075250.1
XP_002100293.1
