## Supplementary material for "Leveraging genomic redundancy to improve inference and alignment of orthologous proteins": 2BAC.tsv

ppid	slices
XP_001963297.1
XP_016961969.1
XP_017108765.2
XP_017130227.1
XP_026835062.1
XP_017076841.1
XP_017050093.2
XP_001987886.1
XP_023166207.2
XP_034473251.1
XP_017022141.1
XP_033164438.1
FBpp0077559
XP_032584638.1
XP_017954024.1
XP_030556864.1
XP_022226562.2
XP_002015361.1
XP_033238679.1
XP_016970099.2
XP_039492233.1
XP_002041744.1
XP_020804692.1
XP_002077795.1
XP_034667190.1
XP_037712409.1
XP_016945290.1
XP_017009792.2
XP_043657304.1
XP_002052227.1
XP_023031559.1
XP_002087585.1
