## Supplementary material for "Leveraging genomic redundancy to improve inference and alignment of orthologous proteins": 2BAE.tsv

ppid	slices
XP_001966281.2
XP_016952289.1
XP_017088026.2
XP_041564472.1
XP_001978134.3
XP_017074364.1
XP_017050693.1
XP_043071869.1
XP_034123713.1
XP_034489639.1
XP_017036163.1
XP_033171480.1
FBpp0073774
XP_030245872.1
XP_030566837.1
XP_002025071.2
XP_002133732.2
XP_016985477.1
XP_039498589.1
XP_032580948.1	903-1208
XP_020804913.1
XP_016039352.1
XP_034672206.1
XP_037724588.1
XP_016923974.1
XP_017015117.2
XP_043660408.1
XP_002056934.1
XP_023030919.2
XP_002100618.1
