## Supplementary material for "Leveraging genomic redundancy to improve inference and alignment of orthologous proteins": 2BB6.tsv

ppid	slices
XP_032306849.1
XP_016960778.1
XP_017098650.1
XP_017120505.1
XP_001980443.1
XP_017076833.1
XP_017041082.1
XP_001994574.1
XP_034131750.1
XP_023178445.1
XP_034486012.1
XP_017030695.1
XP_033164153.1
FBpp0428128
XP_002000544.3
XP_017969006.1
XP_030562349.1
XP_022213396.2
XP_026849376.1
XP_033239010.1
XP_016979615.1
XP_039492223.1
XP_032577218.1
XP_016034999.1
XP_034660879.1
XP_037713079.1
XP_043652756.1
XP_002056720.3
XP_002069499.3
XP_002097354.1
