## Supplementary material for "Leveraging genomic redundancy to improve inference and alignment of orthologous proteins": 02BB.tsv

ppid	slices
XP_001960111.1
XP_016947147.1
XP_017094300.2
XP_017125290.1
XP_001974617.1
XP_017078868.2
XP_017049807.1
XP_001986584.1
XP_034142458.1
XP_023172738.2	0-186
XP_034476422.1
XP_017019946.1
XP_033152320.1
FBpp0085962
XP_043866453.1
XP_017961263.2
XP_030562576.1
XP_022232216.2
XP_002016351.2
XP_001360731.3
XP_016985984.1
XP_039480330.1
XP_002034389.1
XP_020803336.1
XP_016028334.1
XP_034653960.1
XP_037713652.1
XP_016929161.1
XP_017010276.2
XP_043643592.1
XP_032291708.1
XP_023032028.1
XP_002091980.1
