## Supplementary material for "Leveraging genomic redundancy to improve inference and alignment of orthologous proteins": 2BC1.tsv

ppid	slices
XP_001953022.2
XP_016952785.1
XP_017104276.2
XP_017123948.1
XP_001981820.2
XP_017079859.1
XP_017052862.1
XP_001990470.1
XP_034131577.1
XP_023178853.1
XP_017017439.1
XP_033167088.1
FBpp0307221
XP_032589597.2
XP_022220612.2
XP_026847060.1
XP_001359288.2
XP_016980584.2
XP_039491325.1
XP_032579540.1
XP_020811425.1
XP_002104901.1
XP_034664612.1
XP_037718442.1
XP_016927170.2
XP_017008170.2
XP_043653739.1
XP_002053203.1
XP_002073848.1
XP_002099060.2
