## Supplementary material for "Leveraging genomic redundancy to improve inference and alignment of orthologous proteins": 02BC.tsv

ppid	slices
XP_032307133.1
XP_016957534.1	1684-1974
XP_043067049.1
XP_017123455.1
XP_026836042.1
XP_017072946.1
XP_043063983.1	0-782
XP_032591410.1
XP_034120348.1
XP_023167235.2	0-827
XP_034479754.1
XP_017025169.1	0-91
XP_033152272.1	301-639
FBpp0085592	170-550
XP_015019609.1
XP_030245003.1
XP_030573768.1
XP_041448092.1
XP_002018335.2
XP_033235001.1
XP_016975500.2
XP_039482464.1
XP_032572505.1
XP_020806680.1
XP_016028701.1
XP_034654651.1
XP_037713073.1
XP_016929248.1
XP_044248653.1
XP_043641928.1
XP_002049829.2
XP_023033701.1
XP_039228949.1
