## Supplementary material for "Leveraging genomic redundancy to improve inference and alignment of orthologous proteins": 2BCB.tsv

ppid	slices
XP_014761734.1
XP_016964349.1
XP_017107364.2
XP_017134239.1
XP_026836755.1
XP_017086714.2
XP_017056562.2
XP_032592501.1
XP_034129279.1
XP_023176933.2
XP_034473875.1
XP_017025453.1
XP_033173217.1
FBpp0303008
XP_032584901.1
XP_030240561.1	274-507
XP_030565005.1
XP_041449822.1
XP_026844783.1
XP_001357081.4	277-507
XP_016970293.2
XP_039483051.1
XP_032582924.1
XP_020809171.1
XP_016025268.1
XP_034668103.1
XP_037710872.1
XP_016945721.1
XP_017007049.2
XP_043642479.1
XP_002059162.2
XP_039228174.1
