## Supplementary material for "Leveraging genomic redundancy to improve inference and alignment of orthologous proteins": 02BD.tsv

ppid	slices
XP_001955411.1
XP_016950204.1
XP_017091963.2
XP_017110610.1
XP_001982116.1
XP_017084140.2
XP_017040016.1
XP_032596300.1
XP_034128159.1
XP_023173922.1
XP_034488220.1
XP_017031563.1
XP_033167516.1
FBpp0083867
XP_001999983.3
XP_017959089.1
XP_030573920.1
XP_022209754.2
XP_002020161.1
XP_033232362.1
XP_016977943.1
XP_039495849.1
XP_002032371.1
XP_020811133.1
XP_002104581.2
XP_034664693.1
XP_037707620.1
XP_036674139.1
XP_017008809.2
XP_043655823.1
XP_015027705.1
XP_002073377.1
XP_002098455.1
