## Supplementary material for "Leveraging genomic redundancy to improve inference and alignment of orthologous proteins": 2BDB.tsv

ppid	slices
XP_001956675.1
XP_016959236.1
XP_017103974.2
XP_017112642.1
XP_015014206.1
XP_017086338.1
XP_017053068.1
XP_032599238.1
XP_034140365.1
XP_023164458.1
XP_017034160.1
XP_033159891.1
FBpp0292195
XP_002007744.1
XP_030569147.1
XP_022226139.2
XP_002022189.1
XP_002134738.2
XP_016970560.2
XP_039488540.1
XP_032573252.1
XP_020798241.1
XP_002076544.1
XP_034658431.1
XP_037721152.1
XP_016936612.2
XP_043648258.1
XP_015031777.1
XP_046867759.1
XP_015050655.2
