## Supplementary material for "Leveraging genomic redundancy to improve inference and alignment of orthologous proteins": 2BE7.tsv

ppid	slices
XP_001966322.2
XP_016949441.1
XP_043065709.1
XP_017114326.1
XP_001982433.2
XP_017067660.1
XP_017054531.2
XP_001992708.1
XP_034139487.1
XP_023166604.2
XP_034482925.1
XP_017030434.1
XP_033168396.1
FBpp0288637
XP_032588312.1
XP_030244148.1
XP_030567253.1
XP_022225340.2
XP_026845950.1
XP_015042367.1
XP_016986402.1
XP_039500509.1
XP_032580934.1
XP_020802830.1
XP_016037597.1
XP_034658276.1
XP_037725307.1
XP_016936805.1
XP_017006507.2
XP_043661206.1
XP_032295951.1
XP_046867135.1
XP_039226584.1
