## Supplementary material for "Leveraging genomic redundancy to improve inference and alignment of orthologous proteins": 2BEA.tsv

ppid	slices
XP_014766404.1
XP_016961045.1
XP_017104701.2
XP_017117533.1
XP_017046488.1
XP_032593363.1
XP_034138124.1
XP_023179848.2
XP_034486666.1
XP_017021431.1
FBpp0112923
XP_015022198.1
XP_030242004.1
XP_030559038.1
XP_022221943.2
XP_026848852.1
XP_003736641.2
XP_016970829.2
XP_039491933.1
XP_032576274.1
XP_020809161.1
XP_016034851.1
XP_034665486.1
XP_037729627.1
XP_036674136.1
XP_017001284.2
XP_043651384.1
XP_015026043.1
XP_015032318.1
XP_015048032.1
