## Supplementary material for "Leveraging genomic redundancy to improve inference and alignment of orthologous proteins": 2BEB.tsv

ppid	slices
XP_001965829.2
XP_043948689.1
XP_043070079.1
XP_041564474.1	363-509
XP_001973810.2
XP_017079828.1
XP_043064436.1
XP_001990852.1
XP_034138419.1
XP_023172882.2
XP_034487543.1
XP_041632368.1
XP_033159525.1
FBpp0112474
XP_001998158.1
XP_030559893.1
XP_022221145.2
XP_002019345.1
XP_033241653.1
XP_044312497.1
XP_032574842.1
XP_020807971.1
XP_039154232.1
XP_034662720.1
XP_037731746.1
XP_036677448.1
XP_044248500.1
XP_002052963.1
XP_002070778.2
XP_002086910.2
