## Supplementary material for "Leveraging genomic redundancy to improve inference and alignment of orthologous proteins": 2BF6.tsv

ppid	slices
XP_032310934.1
XP_016963936.1
XP_017108821.2
XP_041566429.1
XP_001969547.1
XP_017068050.2
XP_017056690.1
XP_001988370.1
XP_023172147.2
XP_034475432.1
XP_017023391.1
XP_033151933.1
FBpp0099414
XP_002002454.1
XP_030241011.1
XP_030569796.1
XP_041451152.1
XP_002133215.1
XP_016989616.2
XP_039501514.1
XP_002035786.1
XP_002079415.1
XP_034666169.1
XP_037707867.1
XP_016941469.1
XP_044251147.1
XP_043640916.1
XP_002057493.1
XP_002064773.1
XP_002089251.1
