## Supplementary material for "Leveraging genomic redundancy to improve inference and alignment of orthologous proteins": 02C0.tsv

ppid	slices
XP_001955977.2
XP_043951321.1
XP_017090149.2
XP_017127550.2
XP_026832726.1
XP_041673874.1
XP_017059615.1
XP_032598833.1	0-459
XP_034120902.1
XP_030079506.1
XP_034481022.1
XP_017029705.1
XP_033159295.1
FBpp0292221
XP_002012106.3
XP_030242367.1	0-461
XP_030560910.1
XP_022217654.2
XP_026849042.1
XP_001353734.4
XP_016972639.1
XP_039488562.1
XP_002034966.2
XP_020799997.1
XP_039150125.1
XP_034656561.1
XP_037722862.1
XP_016934876.1
XP_016993864.2
XP_043648100.1
XP_002046390.3
XP_023035550.1
XP_002093177.2
