## Supplementary material for "Leveraging genomic redundancy to improve inference and alignment of orthologous proteins": 2C0C.tsv

ppid	slices
XP_001954507.1
XP_016952460.1
XP_017101958.2
XP_017118885.1
XP_001980059.1
XP_017067758.2
XP_017054526.2
XP_034126622.1
XP_023164626.2
XP_034488651.1
XP_017031632.1
XP_033164011.1
FBpp0082561
XP_001999166.1
XP_030239857.1
XP_030573948.1
XP_022212599.1
XP_016979282.2
XP_039495972.1
XP_002031063.1
XP_020818537.1
XP_002103315.1
XP_034663094.1
XP_037732915.1
XP_016925442.2
XP_017009107.2
XP_043657218.1
XP_032295293.1
XP_023034398.1
XP_002097737.1
