## Supplementary material for "Leveraging genomic redundancy to improve inference and alignment of orthologous proteins": 2C0D.tsv

ppid	slices
XP_032305414.1
XP_017104162.2
XP_017117213.1
XP_026831795.1
XP_017084387.2
XP_017046380.1
XP_032592856.1
XP_034138047.1
XP_034484459.1
XP_041630629.1
XP_033167852.1
FBpp0082259
XP_043863924.1
XP_030246990.1
XP_030559123.1
XP_041452306.1
XP_026840281.1
XP_033233518.1
XP_016969401.2
XP_039495258.1
XP_032578996.1
XP_020810692.1
XP_016034848.1
XP_034664642.1
XP_037729547.1
XP_036674342.1
XP_017001204.2
XP_043656034.1
XP_032292314.1
XP_039232545.1
