## Supplementary material for "Leveraging genomic redundancy to improve inference and alignment of orthologous proteins": 2C0E.tsv

ppid	slices
XP_001954436.1
XP_016950388.1
XP_017113516.1
XP_001980604.1
XP_017083919.2
XP_017040219.2
XP_001990569.1
XP_034130807.1
XP_023172066.2
XP_034488822.1
XP_017032168.1
XP_033163938.1
FBpp0081851
XP_002000247.2
XP_017969020.1
XP_030571745.1
XP_022209992.2
XP_002019745.1
XP_001359925.3
XP_016975448.1
XP_039493988.1
XP_002031668.1
XP_020812917.1
XP_034661785.1
XP_037724244.1
XP_016924989.2
XP_017005908.2
XP_043652394.1
XP_002073198.1
XP_002097170.1
