## Supplementary material for "Leveraging genomic redundancy to improve inference and alignment of orthologous proteins": 02C1.tsv

ppid	slices
XP_032305653.1
XP_016961560.1
XP_017088699.2
XP_017131828.1
XP_015009351.1
XP_017082779.1
XP_017058800.1
XP_043070928.1
XP_034138033.1
XP_030080657.1
XP_034486525.1
XP_017035552.1
XP_033162901.1
FBpp0307974
XP_032583818.1
XP_030244320.1
XP_030564298.1
XP_022214011.2
XP_026850829.1
XP_001358722.5
XP_044314451.1
XP_039492783.1
XP_032578486.1
XP_020814082.1
XP_039150730.1
XP_034660416.1
XP_037729804.1
XP_036673137.1
XP_017007628.2
XP_043655267.1
XP_032289597.1
XP_023034659.1
XP_015048479.1
