## Supplementary material for "Leveraging genomic redundancy to improve inference and alignment of orthologous proteins": 2C01.tsv

ppid	slices
XP_001960921.1
XP_016967738.1
XP_017097543.2
XP_017115461.1
XP_026836112.1
XP_017077502.1
XP_017044803.1
XP_001986225.1
XP_034140523.1
XP_023166677.1
XP_034478407.1
XP_017024393.1
XP_033155439.1
FBpp0086239
XP_002005553.1
XP_022230134.2
XP_001360446.3
XP_016981257.1
XP_039483228.1
XP_002034143.1
XP_020803800.1
XP_044778468.1
XP_034652630.1
XP_037714721.1
XP_016927892.1
XP_016999530.2
XP_043642978.1
XP_002050852.1
XP_046866202.1
XP_002092196.1
