## Supplementary material for "Leveraging genomic redundancy to improve inference and alignment of orthologous proteins": 2C1F.tsv

ppid	slices
XP_001967574.1
XP_016956427.1
XP_017099419.2
XP_017130116.1
XP_001968426.1
XP_017075184.2
XP_017047339.1
XP_001989029.1
XP_034128846.1
XP_023170743.2
XP_034474097.1
XP_017026141.1
XP_033173621.1
FBpp0077430
XP_002001693.1
XP_017954113.1
XP_030555219.1
XP_022233182.2
XP_016989931.1
XP_039492108.1
XP_002037593.1
XP_020809228.1
XP_002077894.1
XP_034667822.1
XP_037710334.1
XP_016930991.1
XP_016995874.2
XP_043662453.1
XP_002051978.2
XP_002087690.1
