## Supplementary material for "Leveraging genomic redundancy to improve inference and alignment of orthologous proteins": 02C2.tsv

ppid	slices
XP_032308438.1
XP_043950799.1
XP_017103326.2
XP_017113715.2
XP_026831460.1
XP_017084093.2
XP_017039969.1
XP_032596320.2
XP_034137969.1
XP_030080672.1
XP_034486109.1
XP_017023452.1
XP_033161933.1
FBpp0111802
XP_032584121.1
XP_030244655.1
XP_030553922.1
XP_022210679.2
XP_026840380.1
XP_033236135.1
XP_044314763.1
XP_039492713.1
XP_032579089.1
XP_020813277.1
XP_016035939.2
XP_034664182.1
XP_037709669.1
XP_036674192.1
XP_017008764.2
XP_043656350.1
XP_032295268.1
XP_046865162.1
XP_039232112.1
