## Supplementary material for "Leveraging genomic redundancy to improve inference and alignment of orthologous proteins": 2C2B.tsv

ppid	slices
XP_014765625.1
XP_016965909.1
XP_017090531.2
XP_017127342.1
XP_026832341.1
XP_017071327.1
XP_017053215.1
XP_034120657.1
XP_023170977.1
XP_034483325.1
XP_017028401.1
XP_033156989.1
FBpp0073225
XP_015017268.2
XP_017957155.1
XP_022232798.1
XP_026847425.1
XP_033237648.1
XP_016983615.2
XP_039488889.1
XP_032575456.1
XP_020816435.1
XP_016030469.1
XP_037723023.1
XP_016926025.1
XP_017014256.2
XP_043650396.1
XP_015023838.2
XP_023037389.1
XP_015049766.1
