## Supplementary material for "Leveraging genomic redundancy to improve inference and alignment of orthologous proteins": 2C2C.tsv

ppid	slices
XP_001957740.2
XP_016965500.1
XP_017101358.2
XP_017126998.1
XP_001971860.3
XP_017071091.1
XP_017059632.1
XP_001983505.1
XP_034121171.1
XP_034489388.1
XP_017019476.1
XP_033159524.1
FBpp0073109
XP_002012466.1
XP_030561099.1
XP_022220380.1
XP_026849382.1
XP_044313957.1
XP_039488188.1
XP_002035307.2
XP_020807591.1
XP_002083598.1
XP_034658525.1
XP_037721084.1
XP_016943583.1
XP_017014242.2
XP_043650128.1
XP_015031719.1
XP_002068196.2
XP_002093664.1
