## Supplementary material for "Leveraging genomic redundancy to improve inference and alignment of orthologous proteins": 2C2D.tsv

ppid	slices
XP_001957055.1
XP_016965124.1
XP_017090579.2
XP_041564102.1
XP_001971326.1
XP_017070761.1
XP_017057777.1
XP_001985310.2
XP_034122784.1
XP_023168131.2
XP_034482326.1
XP_017022903.1
XP_033159822.1
FBpp0072847
XP_002009174.1
XP_017958173.1
XP_022208375.2
XP_016969251.2
XP_039488040.1
XP_002035115.1
XP_020809757.1
XP_002083411.1
XP_034655704.1
XP_037720149.1
XP_016933576.2
XP_017000866.2
XP_043648592.1
XP_032290651.1
XP_002062595.2
XP_002094166.1
