## Supplementary material for "Leveraging genomic redundancy to improve inference and alignment of orthologous proteins": 2C2E.tsv

ppid	slices
XP_001955967.1
XP_016966278.1
XP_017090101.2
XP_017127591.1
XP_001971193.1
XP_017080074.2
XP_017059700.2
XP_032593968.1
XP_034133470.1
XP_023167222.2
XP_034481256.1
XP_017029852.1
XP_033157483.1
FBpp0072656
XP_002007151.2
XP_017957253.1
XP_033238515.1
XP_016972678.1
XP_039486046.1
XP_032575527.1
XP_020799999.1
XP_039150118.1
XP_034656102.1
XP_037722451.1
XP_016934486.1
XP_016996420.2
XP_043647841.1
XP_002060285.1
XP_023037368.1
XP_002093186.1
