## Supplementary material for "Leveraging genomic redundancy to improve inference and alignment of orthologous proteins": 2C4B.tsv

ppid	slices
XP_001962943.1
XP_016964742.1
XP_017099687.2
XP_017116790.1
XP_001968544.1
XP_017075057.2
XP_017047673.1
XP_001988628.2
XP_023165963.2
XP_034472417.1
XP_017033009.1
XP_033174049.1
FBpp0077272
XP_002001621.1
XP_030554913.1
XP_022231665.2
XP_002015091.1
XP_002132739.2
XP_039479066.2
XP_002037707.1
XP_020807801.1
XP_002078012.1
XP_034668658.1
XP_037711176.1
XP_016943037.1
XP_017011525.2
XP_043663015.1
XP_002051790.2
XP_002074319.1
XP_002087808.1
