## Supplementary material for "Leveraging genomic redundancy to improve inference and alignment of orthologous proteins": 02C5.tsv

ppid	slices
XP_014760438.1
XP_016968539.1
XP_017105745.2
XP_017115730.1
XP_001970201.1
XP_017069994.2
XP_017060359.1
XP_001988834.1
XP_034125055.1
XP_023161099.2
XP_034475391.1
XP_017029449.1
XP_033173583.1
FBpp0079146
XP_002003757.1
XP_030240264.1
XP_030555435.1
XP_022226748.2
XP_002015016.1
XP_001356720.2
XP_044316420.1
XP_039482684.1
XP_002036117.1
XP_020799157.1
XP_016024019.1
XP_034669977.1
XP_037711082.1
XP_016942192.1
XP_017013283.2
XP_043649179.1
XP_002051654.1
XP_002065158.1
XP_039227729.1
