## Supplementary material for "Leveraging genomic redundancy to improve inference and alignment of orthologous proteins": 2C5C.tsv

ppid	slices
XP_032308947.1
XP_016961556.1
XP_017102784.1
XP_017112208.1
XP_015010489.1
XP_017072298.1
XP_017040969.1
XP_032595827.1
XP_034137567.1
XP_023169283.1
XP_034486552.1
XP_017037927.1
XP_033164855.1
FBpp0301700
XP_032587443.1
XP_030238488.1
XP_030559073.1
XP_022227936.2
XP_026846797.1
XP_033239158.1
XP_016985060.1
XP_039494537.1
XP_032577127.1
XP_020811642.1
XP_016034957.1
XP_034665753.1
XP_037729288.1
XP_016927344.2
XP_017000401.1
XP_043654346.1
XP_032294245.1
XP_023035911.1
XP_015047968.1
