## Supplementary material for "Leveraging genomic redundancy to improve inference and alignment of orthologous proteins": 2C6D.tsv

ppid	slices
XP_014766903.1
XP_016954246.1
XP_017100707.2
XP_017130806.1
XP_015009580.1
XP_041673660.1
XP_017046679.1
XP_032596498.1
XP_034131993.1
XP_023160314.2
XP_034487592.1
XP_017030736.1
XP_033165708.1
FBpp0300400
XP_032588956.1
XP_017968846.1
XP_030562415.1
XP_022221561.2
XP_026851193.1
XP_003736706.2
XP_039493378.1
XP_032577575.1
XP_020818313.1
XP_016033481.1
XP_034660283.1
XP_037729163.1
XP_036674996.1
XP_016997541.2
XP_043652307.1
XP_015025771.1
XP_023034182.1
XP_015048443.1
