## Supplementary material for "Leveraging genomic redundancy to improve inference and alignment of orthologous proteins": 02C7.tsv

ppid	slices
XP_001960433.1
XP_016946835.1
XP_017096569.2
XP_017120067.1
XP_001976712.1
XP_017070192.1
XP_017044996.1
XP_001987657.1
XP_034142063.1
XP_023179645.2
XP_034478600.1
XP_017018876.1
XP_033155372.1
FBpp0072303
XP_015019167.1
XP_017959444.1
XP_030558448.1
XP_022224577.2
XP_002015689.1
XP_001360275.1
XP_016977251.1
XP_039483719.1
XP_002043167.1
XP_020808111.1
XP_016029578.1
XP_034653107.1
XP_037716724.1
XP_016927599.1
XP_017010442.2
XP_043643703.1
XP_015029125.1
XP_023037613.1
XP_002092932.2
