## Supplementary material for "Leveraging genomic redundancy to improve inference and alignment of orthologous proteins": 2C7A.tsv

ppid	slices
XP_044572984.1
XP_043949227.1
XP_017102211.2
XP_026838916.1	1144-1295
XP_041674412.1
XP_017054510.1
XP_034139647.1
XP_023174592.2
XP_034490662.1
XP_017030486.1
XP_033168380.1
FBpp0304853
XP_043867506.1
XP_030245515.1	0-471
XP_030567018.1
XP_026846016.1
XP_015042371.2
XP_016986439.1
XP_039500492.1
XP_032580920.1
XP_020802838.1
XP_034672151.1
XP_037726728.1
XP_016936862.1
XP_017006536.2
XP_043661198.1
XP_015024646.1
XP_023035267.1
XP_039233589.1
