## Supplementary material for "Leveraging genomic redundancy to improve inference and alignment of orthologous proteins": 2C7E.tsv

ppid	slices
XP_032311505.1
XP_016952903.1
XP_043066356.1
XP_017120483.1
XP_026834808.1
XP_017074893.1
XP_017059179.1
XP_043071492.1
XP_034133773.1
XP_023173030.1
XP_034480107.1
XP_017016678.1
XP_033156431.1
FBpp0289780
XP_043867070.1
XP_017962293.2
XP_030560337.1
XP_041448977.1
XP_026841603.1
XP_033233907.1
XP_044317689.1
XP_039495886.1
XP_032571265.1
XP_020815487.1
XP_016026055.1
XP_034651540.1
XP_037731803.1
XP_016936255.1
XP_044248620.1
XP_043642456.1
XP_015024240.1
XP_023037882.1
XP_039226298.1
