## Supplementary material for "Leveraging genomic redundancy to improve inference and alignment of orthologous proteins": 2C8B.tsv

ppid	slices
XP_001957239.1
XP_016965619.1
XP_017098516.2
XP_017121410.1
XP_026833808.1
XP_017074066.1
XP_017053095.1
XP_001983927.3
XP_034136803.1
XP_030080875.1	0-275
XP_034480922.1	943-1960
XP_017016559.1
XP_033160060.1
FBpp0297621
XP_032587781.2
XP_030241739.1
XP_030570172.1
XP_022219641.2	674-852
XP_033239456.1
XP_016969015.1
XP_039485763.1
XP_032573423.1
XP_020814759.1	0-275
XP_016030858.1
XP_034659732.1	1290-2086
XP_037722423.1	1585-1933
XP_036672328.1	1586-1932
XP_016999849.2
XP_043649455.1
XP_002047159.2
XP_023031978.1
XP_015049945.1
