## Supplementary material for "Leveraging genomic redundancy to improve inference and alignment of orthologous proteins": 2C8D.tsv

ppid	slices
XP_001959720.2
XP_016953364.1
XP_017090840.2
XP_017114756.1
XP_001974508.2
XP_017078738.1
XP_017054247.1
XP_032599486.1
XP_034140317.1
XP_023172472.2
XP_034480025.1
XP_017027636.1
XP_033152456.1
FBpp0289638
XP_002006384.2
XP_017961485.1
XP_030568034.1
XP_022217814.2
XP_026841686.1
XP_001360808.4
XP_016990580.1
XP_039480639.1
XP_032570700.1
XP_020799117.1
XP_016029094.1
XP_034654668.1
XP_037713168.1
XP_016929752.1
XP_017008008.2
XP_043643668.1
XP_002050075.2
XP_002066064.2
XP_002092091.2
