## Supplementary material for "Leveraging genomic redundancy to improve inference and alignment of orthologous proteins": 02C9.tsv

ppid	slices
XP_014761184.1
XP_016962693.1
XP_017090601.2
XP_017112817.1
XP_001978293.1
XP_017064979.1
XP_017052182.1
XP_043071910.1
XP_034124554.1
XP_023175190.1
XP_034490532.1
XP_017036427.1
XP_033172414.1
FBpp0290513
XP_032588385.2
XP_030245890.1	25-358
XP_030566797.1
XP_041452049.1
XP_026846642.1
XP_001355273.3
XP_016979989.1
XP_039497599.1
XP_032582694.1
XP_020806231.1
XP_039152571.1
XP_034672111.1
XP_037727799.1
XP_016924011.1
XP_017015195.2
XP_043658604.1
XP_002056961.2
XP_002071647.1
XP_002100445.1
