## Supplementary material for "Leveraging genomic redundancy to improve inference and alignment of orthologous proteins": 2C12.tsv

ppid	slices
XP_014761893.1
XP_016963988.1
XP_017116838.1
XP_015012090.1
XP_017044875.1
XP_034125419.1
XP_023164280.2
XP_034472710.1
XP_017025815.1
XP_033154388.1
FBpp0080521
XP_015020405.2
XP_030242389.1
XP_030564982.1
XP_022230147.2
XP_026844359.1
XP_015035969.2
XP_044315618.1
XP_039480889.1
XP_032575648.1
XP_020809134.1
XP_039153926.1
XP_034667340.1
XP_037708754.1
XP_016945010.1
XP_017004953.2
XP_043644009.1
XP_015024501.1
XP_002064477.2
XP_015052368.1
