## Supplementary material for "Leveraging genomic redundancy to improve inference and alignment of orthologous proteins": 2C16.tsv

ppid	slices
XP_001963215.1
XP_016963312.1
XP_017098924.2
XP_017110292.1
XP_001969900.1
XP_017076612.2
XP_017059207.1
XP_034128818.1
XP_023176932.2
XP_034473613.1
XP_017025517.1
XP_033166700.1
FBpp0079766	0-39
XP_002001987.2
XP_030564991.1
XP_022222181.1
XP_002014299.2
XP_001352302.4
XP_016976255.1
XP_039493455.1
XP_002036599.2
XP_020807409.1
XP_002079042.2
XP_034668649.1
XP_037710587.1
XP_016932805.1
XP_016995479.2
XP_043662567.1
XP_002059174.2
XP_002088300.1
