## Supplementary material for "Leveraging genomic redundancy to improve inference and alignment of orthologous proteins": 2C17.tsv

ppid	slices
XP_032310894.1
XP_016963563.1
XP_017108703.2
XP_017115814.1
XP_001970177.1
XP_017086459.2
XP_017060455.1
XP_001989407.1
XP_034126019.1
XP_023166118.1
XP_017020850.1
XP_033159344.1
FBpp0079139
XP_002001579.1
XP_017954322.1
XP_030565053.1
XP_041450769.1
XP_026844068.1
XP_001356460.3
XP_039488103.1
XP_002036090.1
XP_020806454.1
XP_002078527.1
XP_034669016.1
XP_037711445.1
XP_016936793.1
XP_016998184.2
XP_043648395.1
XP_002059138.1
XP_002064626.1
