## Supplementary material for "Leveraging genomic redundancy to improve inference and alignment of orthologous proteins": 2C20.tsv

ppid	slices
XP_016954934.1
XP_017099715.2
XP_017116926.1
XP_015015283.1
XP_017075702.1
XP_017047583.1
XP_032595108.1
XP_034129422.1
XP_023164961.2
XP_034471765.1
XP_017033018.1
XP_033156781.1
FBpp0077329
XP_002002078.2
XP_030239615.1
XP_030557440.1
XP_026844023.1
XP_033235371.1
XP_016987690.1
XP_039487297.1
XP_032583668.1
XP_020809291.1
XP_016023218.1
XP_034668233.1
XP_037708954.1
XP_016945195.2
XP_043641259.1
XP_002052348.1
XP_002064585.1
XP_015053444.1
