## Supplementary material for "Leveraging genomic redundancy to improve inference and alignment of orthologous proteins": 2C21.tsv

ppid	slices
XP_001958454.1
XP_016959907.1
XP_043069957.1
XP_017121776.1
XP_001971567.1
XP_017071805.1
XP_017049559.1
XP_001983452.3
XP_034133742.1
XP_023161240.1
XP_034480960.1
XP_017028292.1
XP_033161818.1
FBpp0076250
XP_002012215.2
XP_030239485.1
XP_030561171.1
XP_022213806.2
XP_002028040.1
XP_001354161.2
XP_016973147.1
XP_039487858.1
XP_002029821.1
XP_020816584.1
XP_002084216.2
XP_034658844.1
XP_037722247.1
XP_016934143.1
XP_017000006.2
XP_043648842.1
XP_002046273.1
XP_002069127.1
XP_002093365.1
