## Supplementary material for "Leveraging genomic redundancy to improve inference and alignment of orthologous proteins": 2C22.tsv

ppid	slices
XP_001957979.1
XP_016958618.1
XP_017101472.2
XP_017122020.1
XP_001972139.1
XP_017085244.1
XP_017053404.1
XP_001984131.2
XP_034133440.1
XP_023178713.2
XP_034480592.1
XP_017028487.1
XP_033158602.1
FBpp0076167
XP_002007915.1
XP_017956459.1
XP_030570831.1
XP_022213819.2
XP_002027742.1
XP_001354149.2
XP_016971639.1
XP_002029844.1
XP_020817135.1
XP_002084236.2
XP_034655382.1
XP_037718117.1
XP_016934411.1
XP_017005506.2
XP_002047347.1
XP_002093339.1
