## Supplementary material for "Leveraging genomic redundancy to improve inference and alignment of orthologous proteins": 2C24.tsv

ppid	slices
XP_032310840.1
XP_016955191.1
XP_017100185.2
XP_017128085.1
XP_001972638.1
XP_017080036.2
XP_001985593.3
XP_034121746.1
XP_023178410.1
XP_034480849.1
XP_017023244.1
XP_033158474.1
FBpp0075576
XP_002008527.1
XP_017954855.1
XP_030570111.1
XP_026848522.1
XP_001353594.4
XP_016991868.1
XP_039488772.1
XP_002030387.1
XP_020817915.1
XP_002084759.1
XP_034657204.1
XP_037721661.1
XP_036671355.1
XP_017004446.1
XP_043649699.1
XP_002047487.1
XP_002094686.1
