## Supplementary material for "Leveraging genomic redundancy to improve inference and alignment of orthologous proteins": 2C26.tsv

ppid	slices
XP_001958119.1
XP_017107671.2
XP_017127366.1
XP_001973339.1
XP_017072357.1
XP_017042311.1
XP_001985630.1
XP_034121910.1
XP_023179180.2
XP_034480897.1
XP_017035152.1
XP_033157502.1
FBpp0074747
XP_017957904.1
XP_030569960.1
XP_022231362.2
XP_002027412.2
XP_001352944.3
XP_039484977.1
XP_002043571.1
XP_020816507.1
XP_002085491.4
XP_034657106.1
XP_037722282.1
XP_016939467.2
XP_017015487.2
XP_043649078.1
XP_002047527.2
XP_002065790.1
XP_002086574.1
