## Supplementary material for "Leveraging genomic redundancy to improve inference and alignment of orthologous proteins": 2C30.tsv

ppid	slices
XP_001960337.1
XP_016946766.1
XP_017096422.2
XP_017111552.1
XP_001976365.1
XP_017077572.2
XP_017053768.1
XP_034139596.1
XP_023162999.1
XP_034478224.1
XP_017018778.1
XP_033155370.1
FBpp0071959
XP_015019883.1
XP_030238868.1
XP_030566397.1
XP_022222991.2
XP_002015870.1
XP_002138269.3
XP_016971186.1
XP_039482015.1
XP_002040043.1
XP_020800596.1
XP_016029206.1
XP_034652438.1
XP_037716116.1
XP_016928259.1
XP_043644711.1
XP_015029516.1
XP_023037663.1
XP_015051557.1
