## Supplementary material for "Leveraging genomic redundancy to improve inference and alignment of orthologous proteins": 2C35.tsv

ppid	slices
XP_001965686.2
XP_016962844.1	1879-2486
XP_043068913.1
XP_041564643.1
XP_001977535.2	1873-2486
XP_017067398.1	1877-2486
XP_017056127.1	1874-2486
XP_001991439.1	2127-2486
XP_034124373.1	1890-2486
XP_023176380.2	2129-2486
XP_034489820.1	2127-2486
XP_017030242.1	1877-2486
XP_033168689.1
FBpp0423201
XP_002009774.1	2130-2486
XP_017963434.1	2128-2486
XP_030567410.1	2130-2486
XP_022208828.2	1878-2486
XP_026847158.1	1882-2486
XP_001355081.4	1882-2486
XP_044316834.1
XP_039496987.1
XP_002042350.1
XP_020802581.1	1874-2486
XP_039153736.1	1889-2486
XP_034665442.1	1891-2486
XP_037724657.1	1884-2486
XP_016924150.1	1884-2486
XP_044249478.1
XP_043659056.1	1889-2486
XP_002059650.1	2131-2486
XP_023030938.1	1882-2486
XP_002101463.2
