## Supplementary material for "Leveraging genomic redundancy to improve inference and alignment of orthologous proteins": 2C49.tsv

ppid	slices
XP_001965392.1
XP_016956947.1
XP_017086869.2
XP_017131881.1
XP_001968153.1
XP_017075441.2
XP_017046315.1
XP_001989122.1
XP_034129836.1
XP_023175300.1
XP_034490923.1
XP_017021855.1
XP_033155721.1	141-202
FBpp0077789
XP_002001792.1
XP_017954618.1
XP_030555924.1
XP_022227858.2
XP_002018673.1
XP_001357454.3
XP_016985662.1
XP_039501569.1
XP_002041561.1
XP_020800764.1
XP_002077620.1
XP_034668164.1
XP_037708381.1
XP_016935754.1
XP_017004750.2
XP_043651218.1
XP_002051881.1
XP_002065154.1
XP_002087408.1
