## Supplementary material for "Leveraging genomic redundancy to improve inference and alignment of orthologous proteins": 2C50.tsv

ppid	slices
XP_001964163.2
XP_016948645.1
XP_017090647.2
XP_017114801.1
XP_001978500.1
XP_017064776.1
XP_017048262.1
XP_001991024.1
XP_034123631.1
XP_034490814.1
XP_017030448.1
XP_033168896.1
FBpp0070998
XP_015016544.2
XP_030243905.1
XP_030567721.1
XP_022216600.2
XP_002025291.1
XP_001355267.2
XP_016982700.1
XP_039498342.1
XP_002043189.1
XP_016038388.2
XP_034658850.1
XP_037724656.1
XP_016939300.1
XP_017013026.2
XP_043660132.1
XP_015033392.2
XP_002101314.1
