## Supplementary material for "Leveraging genomic redundancy to improve inference and alignment of orthologous proteins": 2C57.tsv

ppid	slices
XP_001958528.1
XP_016966374.2
XP_017106025.2
XP_017128309.1
XP_001972666.1
XP_017065332.1
XP_017052021.1
XP_034122266.1
XP_023178128.2
XP_034481519.1
XP_017036631.1
XP_033157859.1
FBpp0075553
XP_015018410.1
XP_017955751.1
XP_030571694.1
XP_026848010.1
XP_001352904.3
XP_016982580.1
XP_039488971.1
XP_002030413.1
XP_020816470.1
XP_002084786.2
XP_034657193.1
XP_037720250.1
XP_016934765.1
XP_044249860.1
XP_043650652.1
XP_032290372.1
XP_023037416.1
XP_015050371.1
