## Supplementary material for "Leveraging genomic redundancy to improve inference and alignment of orthologous proteins": 2C58.tsv

ppid	slices
XP_001963377.1
XP_016948084.1
XP_017089696.2
XP_017121432.1
XP_001977107.1
XP_017084204.1
XP_017045635.1
XP_001995732.1
XP_034140029.1
XP_023179747.1
XP_034477301.1
XP_017030462.1
XP_033171388.1
FBpp0073386
XP_002011334.1
XP_017963339.1
XP_030568551.1
XP_022217105.1
XP_002025151.1
XP_001355558.2
XP_016986842.1
XP_039499813.1
XP_002044090.1
XP_020803772.1
XP_002106690.2
XP_034656877.1
XP_037725362.1
XP_016938845.1
XP_017011251.2
XP_043659814.1
XP_002058188.1
XP_015033406.1
XP_002100850.2
