## Supplementary material for "Leveraging genomic redundancy to improve inference and alignment of orthologous proteins": 2C63.tsv

ppid	slices
XP_001953520.1
XP_016953802.2
XP_017103471.1
XP_017130805.2
XP_001979107.1
XP_017046605.1
XP_043070841.1
XP_034131957.1
XP_023172904.2
XP_034488825.1
XP_017030682.1
XP_033164408.1
FBpp0081193
XP_001998210.1
XP_030565123.1
XP_022218069.1
XP_002016976.2
XP_033239768.1
XP_016974830.1
XP_039494710.1
XP_032577234.1
XP_020818443.1
XP_002102397.1
XP_034664094.1
XP_037729751.1
XP_036675047.1
XP_016997464.1
XP_043654317.1
XP_002053528.2
XP_015033019.1
XP_002096744.1
