## Supplementary material for "Leveraging genomic redundancy to improve inference and alignment of orthologous proteins": 2C64.tsv

ppid	slices
XP_001956621.1
XP_016964808.1
XP_017092434.2
XP_017122148.1
XP_001972469.2
XP_017071268.1
XP_017059382.1
XP_001985552.2
XP_034133537.1
XP_034483159.1	0-301
XP_017021028.1	756-904
XP_033157404.1
FBpp0075775
XP_032586825.1
XP_030239754.1
XP_030565708.1
XP_022221037.2
XP_002021000.1
XP_001353283.3
XP_016990249.2	0-156
XP_039485212.1
XP_032576081.1
XP_020801818.1
XP_016031521.1
XP_034656051.1
XP_037722650.1
XP_044251879.1
XP_043648065.1
XP_002048330.1
XP_015034661.3
XP_002094519.1
