## Supplementary material for "Leveraging genomic redundancy to improve inference and alignment of orthologous proteins": 2C65.tsv

ppid	slices
XP_001956399.1
XP_016965954.1
XP_017109485.2
XP_017122923.1
XP_001972745.2
XP_017068227.1
XP_017040310.1
XP_034121984.1
XP_023171392.1
XP_034480854.1
XP_017019507.1
XP_033161359.1
FBpp0075455
XP_002009012.1
XP_017956731.1
XP_030571621.1
XP_022211321.2
XP_002022283.1
XP_001353206.2
XP_016990428.1
XP_039489309.1
XP_002030501.2
XP_020798252.1
XP_016031883.1
XP_034658376.1
XP_037720444.1
XP_016934353.1
XP_016994456.1
XP_043649648.1
XP_002047893.1
XP_002094803.2
