## Supplementary material for "Leveraging genomic redundancy to improve inference and alignment of orthologous proteins": 2C67.tsv

ppid	slices
XP_001955875.1
XP_016966721.1
XP_017108956.2
XP_017127886.1
XP_001971259.1
XP_017064632.1
XP_017058602.1
XP_032599172.1
XP_034136764.1
XP_023170650.2
XP_034481703.1
XP_017023181.1
XP_033161285.1
FBpp0072757
XP_002007844.1
XP_017957077.1
XP_030570858.1
XP_041449772.1
XP_002026217.1
XP_001354040.2
XP_016983006.1
XP_039489230.1
XP_002035046.1
XP_020814351.1
XP_016030013.1
XP_034658820.1
XP_037721098.1
XP_016934904.1
XP_017016189.2
XP_043649883.1
XP_002047423.1
XP_002067804.1
XP_002094237.1
