## Supplementary material for "Leveraging genomic redundancy to improve inference and alignment of orthologous proteins": 2C70.tsv

ppid	slices
XP_001954680.1
XP_016950900.1
XP_017088797.2
XP_017119314.1
XP_001980525.1
XP_017083576.2
XP_017062093.1
XP_001990387.1
XP_034138463.1
XP_023159794.2
XP_034486543.1
XP_041630270.1
XP_033164742.1
FBpp0112258
XP_030240312.1	0-166
XP_030565861.1
XP_026840247.1
XP_001359682.3
XP_016980362.2
XP_039492155.1
XP_002031583.1
XP_020811754.1
XP_002103828.2
XP_034661353.1
XP_037731021.1
XP_016932414.2
XP_017004766.2
XP_043655566.1
XP_002070319.1
XP_002097962.1
