## Supplementary material for "Leveraging genomic redundancy to improve inference and alignment of orthologous proteins": 2C72.tsv

ppid	slices
XP_001960887.1
XP_016967799.1
XP_043066598.1
XP_017115327.1
XP_001975382.3
XP_017078896.1
XP_017044824.1
XP_001987802.1
XP_034120063.1
XP_030080977.1
XP_034476951.1
XP_017024410.1
XP_033155866.1
FBpp0086281
XP_002005107.1
XP_017958966.1
XP_030566935.1
XP_002015995.2
XP_001360472.4
XP_016969930.1
XP_039483250.1
XP_002034102.1
XP_020803077.1
XP_002081749.1
XP_034654506.1
XP_037716540.1
XP_016928319.1
XP_017014781.2
XP_043643969.1
XP_002050211.1
XP_002061437.3
XP_002092239.1
