## Supplementary material for "Leveraging genomic redundancy to improve inference and alignment of orthologous proteins": 2C73.tsv

ppid	slices
XP_001959954.1
XP_016946628.1
XP_017106391.2
XP_017124378.1
XP_001975210.2
XP_017077332.1
XP_043064137.1
XP_001986516.2
XP_034142448.1
XP_023172461.2
XP_034477843.1
XP_017019704.1
XP_033155855.1
FBpp0086085
XP_032586001.2
XP_017958834.2
XP_030557801.1
XP_022224675.2
XP_002016132.2
XP_002138361.2
XP_039481734.1
XP_002034283.1
XP_020803301.1
XP_002081915.1
XP_034654869.1
XP_016930517.1
XP_044249208.1
XP_043644104.1
XP_002050095.1
XP_023036972.1
