## Supplementary material for "Leveraging genomic redundancy to improve inference and alignment of orthologous proteins": 2C74.tsv

ppid	slices
XP_001954475.2
XP_016959950.1
XP_017101771.2
XP_017114486.1
XP_001982211.3	0-142
XP_017082584.2
XP_043064865.1	0-150
XP_034130724.1
XP_023171782.2
XP_034486734.1
XP_017035010.1
XP_033164340.1
FBpp0083707	0-143
XP_015023459.1
XP_017957393.2
XP_030569175.1
XP_022232130.2
XP_002028536.1
XP_015038650.2
XP_044315053.1
XP_039494946.1
XP_002032275.2
XP_020799735.1
XP_016035823.1
XP_034663546.1
XP_037728154.1
XP_016942721.2
XP_017015619.2
XP_043654631.1
XP_002058365.1
XP_002069615.1
XP_002098356.2
