## Supplementary material for "Leveraging genomic redundancy to improve inference and alignment of orthologous proteins": 2C75.tsv

ppid	slices
XP_032306921.1
XP_016959906.1
XP_017098582.2
XP_017111076.1
XP_001980454.1
XP_017076778.2
XP_017040967.1
XP_001994566.1
XP_034132127.1
XP_023178430.2
XP_034485738.1
XP_017030670.1
XP_033164183.1
FBpp0082031
XP_002000535.3
XP_017956070.1
XP_030562477.1
XP_022213482.2
XP_002017363.1
XP_001359496.2
XP_016984295.2
XP_039490338.1
XP_002031514.1
XP_020798691.1
XP_002103757.2
XP_034663406.1
XP_037726924.1
XP_016942585.1
XP_016995844.2
XP_043654427.1
XP_032289839.1
XP_002069508.2
XP_002097343.1
