## Supplementary material for "Leveraging genomic redundancy to improve inference and alignment of orthologous proteins": 2C76.tsv

ppid	slices
XP_001956122.1
XP_016955663.1
XP_017091062.2
XP_017126948.2
XP_001971003.2
XP_017057993.1
XP_032593379.1
XP_034136494.1
XP_023166536.1
XP_034483747.1
XP_017028806.1
XP_033161081.1
FBpp0072407
XP_002007183.1
XP_017958286.1
XP_030568444.1
XP_022221872.1
XP_026847350.1
XP_001352490.4
XP_016975862.1
XP_039488575.1
XP_002034772.1
XP_020801659.1
XP_002081428.1
XP_034656284.1
XP_037719677.1
XP_036670335.1
XP_016995986.2
XP_043648859.1
XP_002060317.1
XP_002092989.1
