## Supplementary material for "Leveraging genomic redundancy to improve inference and alignment of orthologous proteins": 2C77.tsv

ppid	slices
XP_001966171.2
XP_016946273.2
XP_043065975.1
XP_017114177.1
XP_001976893.1
XP_017074815.1
XP_017038912.2
XP_032594685.2
XP_034123427.1
XP_023162282.2
XP_034478872.1
XP_017036415.2
XP_033169785.1
FBpp0070648
XP_032588718.2
XP_030244968.1	1691-2645
XP_030569298.1
XP_022223465.2
XP_026847051.1
XP_001355718.3
XP_016980143.2
XP_039500868.1
XP_002036999.2
XP_020808192.1
XP_039153140.1
XP_034663584.1
XP_037724494.1
XP_016939341.1
XP_016993983.2
XP_043661126.1
XP_032296275.1
XP_023032732.1
XP_002100087.1
