## Supplementary material for "Leveraging genomic redundancy to improve inference and alignment of orthologous proteins": 2C84.tsv

ppid	slices
XP_001964911.1
XP_016961828.1
XP_017105469.2
XP_017120841.1
XP_001969336.1
XP_041674978.1
XP_017060913.1
XP_032597749.1
XP_034134496.1
XP_023164022.2
XP_034475292.1
XP_041631588.1
XP_033153041.1
FBpp0079516
XP_002003989.3
XP_030554805.1
XP_022220156.2
XP_033235216.1
XP_016976852.1
XP_039479072.1
XP_002036366.1
XP_020800494.1
XP_016024345.1
XP_034666528.1
XP_037708264.1
XP_016937718.1
XP_044251117.1
XP_043662119.1
XP_032293675.1
XP_002067117.3
XP_002088961.1
