## Supplementary material for "Leveraging genomic redundancy to improve inference and alignment of orthologous proteins": 2C85.tsv

ppid	slices
XP_001956952.1
XP_016956214.1
XP_017095963.2
XP_017121882.1
XP_001973595.1
XP_041674103.1
XP_017048540.1
XP_001984536.1
XP_034133032.1
XP_023163404.2
XP_034484061.1
XP_017038029.1
XP_033160931.1
FBpp0078069
XP_032587312.1
XP_030242300.1
XP_030569029.1
XP_022213761.2
XP_026848090.1
XP_001354072.2
XP_016975888.2
XP_039489717.1
XP_002040777.1
XP_020816338.1
XP_002085767.2
XP_034656221.1
XP_037723203.1
XP_016934234.1
XP_017015696.2
XP_043648806.1
XP_002048282.1
XP_002068480.1
XP_002095357.1
