## Supplementary material for "Leveraging genomic redundancy to improve inference and alignment of orthologous proteins": 2C86.tsv

ppid	slices
XP_016951701.1
XP_043067341.1
XP_017130467.1
XP_001977997.2
XP_017066795.1
XP_017050732.1
XP_001996221.1
XP_034129522.1
XP_030080058.1
XP_034480873.1
XP_041630985.1
XP_033168721.1
FBpp0073938
XP_032588880.1	0-161
XP_022223310.2
XP_026843260.1
XP_002133203.2
XP_016973054.1
XP_039497978.1
XP_032581967.1
XP_020808642.1
XP_016039562.1
XP_034668997.1
XP_037726966.1
XP_016942133.1
XP_016995195.1
XP_043660148.1
XP_002058785.3	307-467
XP_002075406.1
XP_039226135.1
