## Supplementary material for "Leveraging genomic redundancy to improve inference and alignment of orthologous proteins": 2C87.tsv

ppid	slices
XP_001956180.1
XP_016966449.1
XP_017107727.2
XP_017127585.1
XP_026833924.1
XP_017071416.1
XP_017053414.1
XP_001983258.2
XP_034121176.1
XP_023171123.2
XP_034483044.1
XP_017027977.2
XP_033159302.1
FBpp0073179
XP_015017262.3
XP_030246941.1
XP_030566899.1
XP_041450088.1
XP_026847407.1
XP_001352645.4
XP_044313788.1
XP_039487239.1
XP_002035365.2
XP_020816048.1
XP_039149210.1
XP_034655317.1
XP_037720146.1
XP_036672418.1
XP_044250411.1
XP_043646629.1
XP_002060031.2
XP_023035914.1
XP_002093721.1
