## Supplementary material for "Leveraging genomic redundancy to improve inference and alignment of orthologous proteins": 2C88.tsv

ppid	slices
XP_001964342.1
XP_016968756.1
XP_043067858.1
XP_017131110.1
XP_001973793.1
XP_017086475.2
XP_017051321.2
XP_001990836.2
XP_034138337.1
XP_023172888.2
XP_034475579.1
XP_017037352.2
XP_033161166.1
FBpp0070045
XP_001998154.1
XP_017967488.2
XP_022233470.2
XP_002016803.1
XP_002135775.2
XP_016974962.1
XP_039486149.1
XP_002044344.1
XP_020803159.1
XP_016033046.1
XP_034665503.1
XP_037721033.1
XP_016926540.1
XP_044248516.1	0-386
XP_002052961.1
XP_002070770.1
