## Supplementary material for "Leveraging genomic redundancy to improve inference and alignment of orthologous proteins": 2C99.tsv

ppid	slices
XP_032310767.2
XP_016955074.1
XP_043069915.1
XP_017121886.1
XP_001972129.2
XP_041674275.1
XP_017048412.1
XP_043071522.1
XP_034133517.1	0-167
XP_023169385.2
XP_034480831.1
XP_017028683.1
XP_033161664.1
FBpp0300168
XP_032586876.2
XP_030239797.1
XP_030570088.1
XP_022215366.2
XP_026847631.1
XP_001352854.4
XP_044314156.1
XP_039486805.1
XP_032573787.1
XP_020801715.1
XP_016030663.3
XP_034655509.1
XP_037722488.1
XP_036670408.1
XP_017010597.2
XP_043647708.1
XP_015031643.1
XP_023032985.1
XP_002093939.3
