## Supplementary material for "Leveraging genomic redundancy to improve inference and alignment of orthologous proteins": 002C.tsv

ppid	slices
XP_032310074.1
XP_016965602.1
XP_043065543.1	0-320
XP_017112483.1
XP_015013114.1
XP_017065716.1
XP_017040313.1
XP_032599453.1
XP_034122448.1
XP_023178115.2
XP_034483245.1
XP_017019454.1
XP_033161760.1
FBpp0297121
XP_015018424.1
XP_017955731.1	27-824
XP_030571696.1
XP_022211338.2
XP_026845643.1
XP_033240350.1
XP_016980937.2
XP_039487482.1
XP_032574326.1
XP_020798135.1
XP_016031924.1
XP_034655610.1
XP_037719310.1
XP_016933986.1
XP_017006356.2
XP_043649970.1
XP_032290694.1
XP_023033587.1
XP_039230319.1
