## Supplementary material for "Leveraging genomic redundancy to improve inference and alignment of orthologous proteins": 2CA5.tsv

ppid	slices
XP_044574230.1
XP_016952164.1
XP_017104581.1
XP_017123937.1
XP_026832147.1
XP_017079943.2
XP_017052736.1
XP_043070703.1
XP_034132813.1
XP_030081624.1
XP_034487343.1
XP_017020475.1
XP_033167649.1
FBpp0290312
XP_043863607.1
XP_030244484.1
XP_030565778.1
XP_022215975.2
XP_026850226.1
XP_001359996.3
XP_016980546.1
XP_039496081.1
XP_032577207.1
XP_020811083.1
XP_039150655.1
XP_034665585.1
XP_037709920.1
XP_036673279.1
XP_044251465.1
XP_043654961.1
XP_032290824.1
XP_046865813.1
XP_002099087.2
