## Supplementary material for "Leveraging genomic redundancy to improve inference and alignment of orthologous proteins": 2CA6.tsv

ppid	slices
XP_032310975.1
XP_016968686.1
XP_017088838.2
XP_017131494.1
XP_015015220.1
XP_017068450.2	5225-5362
XP_017046146.2
XP_032592567.1	4150-4494
XP_034129235.1
XP_030079239.1
XP_034475029.1	0-877,4149-4495
XP_017021756.1
XP_033161774.1
FBpp0289115
XP_043864680.1
XP_030242205.1	4147-4497
XP_030554822.1	4145-4498
XP_041452214.1
XP_026843736.1	4144-4500
XP_033235325.1
XP_016979390.2
XP_039479228.1
XP_032583637.1
XP_020800752.1
XP_039147104.1
XP_034668951.1
XP_037711354.1
XP_016933008.1
XP_017004053.2
XP_043650882.1
XP_032293927.1
XP_015033638.1
XP_043062698.1
