## Supplementary material for "Leveraging genomic redundancy to improve inference and alignment of orthologous proteins": 2CA8.tsv

ppid	slices
XP_014763934.1
XP_016947608.1
XP_017118499.1
XP_015015593.1
XP_017069048.1
XP_017054241.1
XP_032590060.1
XP_034142207.1
XP_023160356.1
XP_034477123.1
XP_017037155.1
XP_033154782.1
FBpp0111330
XP_002004947.1
XP_017960556.1
XP_030567743.1
XP_022232319.1
XP_026841780.1
XP_015039718.1
XP_016969843.1
XP_039502437.1
XP_032572599.1
XP_020818172.1
XP_016026864.1
XP_034654460.1
XP_037714960.1
XP_016930249.1
XP_017006048.2
XP_043643926.1
XP_032291819.1
XP_015033183.1
XP_015054651.1
