## Supplementary material for "Leveraging genomic redundancy to improve inference and alignment of orthologous proteins": 2CAB.tsv

ppid	slices
XP_001963154.2
XP_016963955.1
XP_017098981.2
XP_017111493.1
XP_001969956.2
XP_017075341.2
XP_017042742.1
XP_001988739.1
XP_034128663.1
XP_023172688.2
XP_034475133.1
XP_017025664.1
XP_033160176.1
FBpp0079687
XP_015021103.1
XP_030239191.1
XP_030556040.1
XP_022228247.1
XP_015036670.2
XP_016983231.2
XP_039487523.1
XP_002036544.1
XP_020807180.1
XP_016024535.1
XP_034666486.1
XP_037709906.1
XP_016945080.1
XP_016995048.2
XP_043662322.1
XP_015028930.1
XP_002065567.2
XP_002088245.1
