## Supplementary material for "Leveraging genomic redundancy to improve inference and alignment of orthologous proteins": 2CAD.tsv

ppid	slices
XP_032307163.1
XP_016967800.1
XP_017097428.2
XP_017115334.1
XP_001975358.1
XP_017077690.1
XP_017044390.1
XP_032590651.1
XP_034141859.1
XP_034476896.1
XP_017024467.1
XP_033153856.1
FBpp0311715
XP_015019289.2
XP_030558503.1
XP_022222104.2
XP_026842204.1
XP_002138313.2
XP_016969925.1
XP_039482219.1
XP_002034127.1
XP_020805049.1
XP_002081770.2
XP_034650264.1
XP_037717482.1
XP_016929601.1
XP_017014770.1
XP_043644780.1
XP_015030234.1
XP_002092212.1
