## Supplementary material for "Leveraging genomic redundancy to improve inference and alignment of orthologous proteins": 2CB4.tsv

ppid	slices
XP_001966239.1
XP_016966921.1
XP_043069302.1
XP_041564564.1
XP_026839156.1
XP_017062606.1
XP_017051468.1
XP_034139281.1
XP_023162418.1
XP_034471952.1
XP_041632534.1
XP_033168101.1
FBpp0088194
XP_015016202.1
XP_030566566.1
XP_022217325.2
XP_026846760.1
XP_015044273.1
XP_044316504.1
XP_039496229.1
XP_002043670.2
XP_020809899.1
XP_016022636.1
XP_034670555.1
XP_037729541.1
XP_036675760.1
XP_017009883.2
XP_043657631.1
XP_015024052.1
XP_046865119.1
XP_002099597.1
