## Supplementary material for "Leveraging genomic redundancy to improve inference and alignment of orthologous proteins": 2CB7.tsv

ppid	slices
XP_001956747.3
XP_016956454.2
XP_017092356.2
XP_041564291.1	0-863
XP_026833575.1
XP_017066350.1
XP_017059620.1
XP_032595242.2	0-930
XP_034133600.1
XP_023167987.2	0-933
XP_034481652.1
XP_017020449.1
XP_033159392.1
FBpp0072486
XP_002009133.2
XP_030239291.1	0-933
XP_030571628.1	0-927
XP_041449477.1
XP_026849885.1
XP_033240325.1
XP_044314035.1
XP_039487950.1
XP_032575023.1
XP_020801462.1	0-935
XP_016029757.2
XP_034656987.1
XP_037720221.1
XP_016933856.1
XP_044250562.1
XP_043649926.1
XP_002047782.2	0-928
XP_015034584.2	0-930
XP_002093054.1
