## Supplementary material for "Leveraging genomic redundancy to improve inference and alignment of orthologous proteins": 2CB9.tsv

ppid	slices
XP_001962509.3
XP_043950011.1
XP_017099712.2
XP_017132370.1
XP_026835119.1
XP_041674771.1	1283-1562
XP_017047785.1
XP_001993389.2
XP_034129420.1
XP_023165120.2
XP_034471761.1
XP_017023924.1
XP_033173015.1
FBpp0308730
XP_032584340.2
XP_030239611.1	1026-1475
XP_030557389.1
XP_022229149.2
XP_026844846.1
XP_001356520.3
XP_044316333.1	716-1079
XP_039478987.1
XP_032578611.1
XP_020809295.1
XP_039147580.1
XP_034668241.1
XP_037707909.1
XP_016936210.2	1809-2018
XP_044250902.1
XP_043662871.1
XP_015028419.1
XP_023031194.1
XP_039226642.1
