## Supplementary material for "Leveraging genomic redundancy to improve inference and alignment of orthologous proteins": 2CBB.tsv

ppid	slices
XP_032307977.1
XP_016948641.1
XP_017094409.2
XP_017112766.1
XP_015011116.1
XP_017067410.1
XP_017056268.1
XP_043072010.1
XP_034124607.1
XP_023166630.2
XP_034478493.1
XP_017034896.1
XP_033170429.1
FBpp0307236
XP_032588024.1
XP_030245133.1
XP_030563265.1
XP_022209041.2
XP_026846566.1
XP_033241522.1
XP_016979961.1
XP_039498914.1
XP_032581060.1
XP_020808574.1
XP_016039790.1
XP_034656568.1
XP_037725679.1
XP_036676438.1
XP_016996133.2
XP_043659945.1
XP_032296120.1
XP_002064410.2
XP_015046411.1
