## Supplementary material for "Leveraging genomic redundancy to improve inference and alignment of orthologous proteins": 2CBD.tsv

ppid	slices
XP_001960651.1
XP_043947794.1
XP_017108258.2
XP_017125331.1
XP_001975338.1
XP_017077530.1
XP_017044825.1
XP_001986119.1
XP_034135490.1
XP_023162175.2
XP_034478923.1
XP_017024408.1
XP_033155642.1	0-143
FBpp0099998
XP_002005440.4
XP_017959719.1
XP_030558398.1
XP_022222108.2
XP_002017618.2
XP_001361772.3
XP_016971832.2
XP_039481534.1
XP_002034148.1
XP_020804691.1
XP_002081793.1
XP_034652031.1
XP_037714431.1
XP_016940720.1
XP_017001860.2
XP_043644549.1
XP_015030116.1
XP_002092191.1
