## Supplementary material for "Leveraging genomic redundancy to improve inference and alignment of orthologous proteins": 2CC4.tsv

ppid	slices
XP_014764500.1
XP_016955138.2
XP_017089488.2
XP_017121585.1
XP_015014211.1
XP_017070600.1
XP_017059543.1
XP_032599090.1
XP_034122905.1
XP_023178254.2
XP_034480426.1
XP_017021182.1
XP_033159618.1
FBpp0074689
XP_032587715.1
XP_030238706.1
XP_030569686.1
XP_041448054.1
XP_026849013.1
XP_002135203.2
XP_016971102.1
XP_039486908.1
XP_002043631.1
XP_020801886.1
XP_016032565.1
XP_034657295.1
XP_037721530.1
XP_016924607.2
XP_044250535.1
XP_043650238.1
XP_032289985.1
XP_046868104.1
XP_015050897.1
