## Supplementary material for "Leveraging genomic redundancy to improve inference and alignment of orthologous proteins": 2CC5.tsv

ppid	slices
XP_001964120.2
XP_016967519.1
XP_017095195.2
XP_017115051.1
XP_001978342.1
XP_017065058.1
XP_017052231.1
XP_001992090.1
XP_034140035.1
XP_023161967.2
XP_034489769.1
XP_017030835.1
XP_033171538.1
FBpp0073535
XP_032588997.1
XP_030244702.1	0-283
XP_030568934.1
XP_041447883.1
XP_002027594.1
XP_015042295.1
XP_016985535.1
XP_039498559.1
XP_002042853.2
XP_020803929.1	0-203
XP_016039124.1
XP_034671632.1
XP_037724464.1
XP_016924160.1
XP_017011039.2
XP_043658121.1
XP_002057143.2
XP_002061190.3
XP_039226013.1
