## Supplementary material for "Leveraging genomic redundancy to improve inference and alignment of orthologous proteins": 2CCB.tsv

ppid	slices
XP_001962829.1
XP_016963402.1
XP_017108677.2
XP_017110295.1
XP_001969874.1
XP_017076634.2
XP_017059212.1
XP_001988945.2
XP_034125389.1
XP_023164538.1
XP_034473915.1
XP_017032729.1
XP_033164384.1
FBpp0079782
XP_032584955.1
XP_017954192.1
XP_030555539.1
XP_022214718.2
XP_002015110.1
XP_001356780.3
XP_016990402.2
XP_039498363.1
XP_002036629.1
XP_020807031.1
XP_002079071.1
XP_034667370.1
XP_037711207.1
XP_016934847.1
XP_017014935.2
XP_043663096.1
XP_002051774.1
XP_002088325.1
