## Supplementary material for "Leveraging genomic redundancy to improve inference and alignment of orthologous proteins": 2CCD.tsv

ppid	slices
XP_001960197.1
XP_016968120.1
XP_017094157.1
XP_017123708.1
XP_001975160.1
XP_017077141.1
XP_017045171.1
XP_001986386.2
XP_034141104.1
XP_023167250.2
XP_034475974.1
XP_017037198.1
XP_033151533.1
FBpp0071679
XP_002005932.1
XP_017958695.1
XP_030561136.1
XP_002026644.1
XP_016990597.1
XP_039479753.1
XP_002039867.1
XP_020800242.1
XP_016029035.1
XP_034650504.1
XP_037716258.1
XP_016929586.1
XP_016999523.2
XP_043642438.1
XP_002049912.1
XP_002062784.2
XP_002092379.2
