## Supplementary material for "Leveraging genomic redundancy to improve inference and alignment of orthologous proteins": 2CCF.tsv

ppid	slices
XP_001961159.1
XP_016957943.1
XP_043066699.1
XP_017124372.1
XP_001975496.1
XP_017077650.1
XP_017062022.1
XP_001986947.1
XP_034135007.1
XP_023168317.2
XP_034479347.1
XP_017024472.1
XP_033155765.1
FBpp0302986
XP_015018838.1
XP_017958984.1
XP_030558156.1
XP_041449098.1
XP_002027128.1
XP_015040239.2
XP_016972375.1
XP_039483426.1
XP_002033985.1
XP_020802553.1
XP_016027788.1
XP_034653120.1
XP_037717155.1
XP_016940574.1
XP_016992762.2
XP_043645202.1
XP_015030190.1
XP_002074691.1
XP_002092356.1
