## Supplementary material for "Leveraging genomic redundancy to improve inference and alignment of orthologous proteins": 2CD3.tsv

ppid	slices
XP_001956385.1
XP_043951337.1
XP_017109553.2
XP_017112624.1
XP_001972758.1
XP_017068324.1
XP_017040479.1
XP_032594544.1
XP_034121396.1
XP_023178140.2
XP_034484039.1
XP_017019468.1
XP_033158153.1
FBpp0075441
XP_002009269.1
XP_017955223.1
XP_030571495.1
XP_022211257.2
XP_002022270.2
XP_001353200.3
XP_016974278.1
XP_039487370.1
XP_002030515.1
XP_020798048.1
XP_002084886.2
XP_034656954.1
XP_037721454.1
XP_016933213.1
XP_016999230.2
XP_043647762.1
XP_002048004.1
XP_002074401.1
XP_002094817.1
