## Supplementary material for "Leveraging genomic redundancy to improve inference and alignment of orthologous proteins": 2CD4.tsv

ppid	slices
XP_001967017.2
XP_016962920.1
XP_017106524.1
XP_017114311.1
XP_001977529.3
XP_017067396.1
XP_017056209.1
XP_001992226.1
XP_034138939.1
XP_023169272.1
XP_034490675.1
XP_017030546.1
XP_033171261.1
FBpp0074184
XP_002010244.1
XP_030245258.1
XP_030566246.1
XP_022208918.1
XP_002025749.2
XP_002133908.3
XP_016980013.1
XP_039497648.1
XP_002042339.2
XP_020803004.1
XP_002107196.1
XP_034667789.1
XP_037725352.1
XP_016923923.1
XP_017005361.2
XP_043657929.1
XP_002055630.1
XP_002075372.1
XP_002101457.1
