## Supplementary material for "Leveraging genomic redundancy to improve inference and alignment of orthologous proteins": 2CD6.tsv

ppid	slices
XP_032310720.1
XP_016966313.2
XP_043067973.1
XP_017127730.1
XP_026833505.1
XP_017071683.2
XP_017053057.2
XP_043071440.1
XP_034121565.1
XP_034483008.1
XP_017027980.2
XP_033158737.1
FBpp0073162	123-328
XP_032587359.1
XP_030238289.1
XP_030566882.1
XP_022223413.2
XP_026847402.1
XP_033239936.1
XP_016972769.2
XP_039485091.1
XP_032574279.1	428-520
XP_020816052.1
XP_016030433.2
XP_034657494.1
XP_037722503.1
XP_036672179.1
XP_017014199.2
XP_043649034.1
XP_002060023.2
XP_046868038.1
XP_015049745.1
