## Supplementary material for "Leveraging genomic redundancy to improve inference and alignment of orthologous proteins": 2CD9.tsv

ppid	slices
XP_001960717.2
XP_043948376.1
XP_017094145.2
XP_017133012.2
XP_015011665.1
XP_017069141.1
XP_017061410.1
XP_001987826.2
XP_030081006.1	0-266
XP_034479333.1
XP_017022376.1
XP_033151451.1
FBpp0309010
XP_015018893.3
XP_017959239.1
XP_030554598.1
XP_041447972.1	0-301
XP_002016051.2
XP_002138333.3
XP_016979718.1
XP_039479699.1
XP_032570504.1
XP_020814830.1
XP_016027587.1
XP_034654077.1
XP_037713721.1
XP_016929881.1
XP_016997985.2
XP_043643394.1
XP_002050181.2
XP_046866112.1
XP_015052658.1
