## Supplementary material for "Leveraging genomic redundancy to improve inference and alignment of orthologous proteins": 02CD.tsv

ppid	slices
XP_001964107.2
XP_016958334.1
XP_017088010.1
XP_017115156.1
XP_026838090.1
XP_017064995.1
XP_017045663.1
XP_001992574.2
XP_034139973.1
XP_023161569.1
XP_034488453.1
XP_017034973.1
XP_033171437.1
FBpp0073507
XP_043867571.1
XP_017965368.2
XP_030569104.1
XP_022223474.1
XP_026845451.1
XP_001355378.3
XP_044316772.1
XP_039500360.1
XP_002042837.1
XP_020802810.1
XP_016039109.1
XP_034670850.1
XP_037726867.1
XP_016923898.1
XP_017012189.2
XP_043659327.1
XP_002056873.2
XP_002070927.2
XP_002100375.1
