## Supplementary material for "Leveraging genomic redundancy to improve inference and alignment of orthologous proteins": 2CDB.tsv

ppid	slices
XP_014761628.1
XP_016963901.1
XP_017096656.2
XP_017134503.1
XP_026835451.1
XP_017069871.2
XP_017041353.2
XP_032592512.1
XP_034134205.1
XP_023166270.2
XP_017024060.1
XP_033165626.1	766-817
FBpp0303658
XP_015020571.2
XP_030241885.1	0-115,1997-2221
XP_030555096.1
XP_041448174.1
XP_026843757.1
XP_015035497.2
XP_016977831.1
XP_043861717.1
XP_032573587.1
XP_020810109.1
XP_016023822.1
XP_034666334.1
XP_037712208.1
XP_016942549.1
XP_017000153.2
XP_043643766.1
XP_015028187.1
XP_046866895.1
XP_015053572.1
