## Supplementary material for "Leveraging genomic redundancy to improve inference and alignment of orthologous proteins": 2CDD.tsv

ppid	slices
XP_044572489.1
XP_043947334.1
XP_043066416.1
XP_041563374.1
XP_001973868.3
XP_041674035.1
XP_043063585.1
XP_032595061.1
XP_034128455.1
XP_023167929.1
XP_034471957.1
XP_041632489.1
XP_033153511.1
FBpp0290669
XP_015021581.1
XP_030245911.1
XP_030556578.1
XP_041451518.1
XP_026844756.1
XP_033235322.1
XP_044312766.1
XP_039501270.1
XP_032572644.1
XP_020815684.1	0-652
XP_016025975.1
XP_034666032.1
XP_037731674.1
XP_036678385.1	2026-2530
XP_043661493.1
XP_015028842.1
XP_023037242.1
XP_039227248.1
