## Supplementary material for "Leveraging genomic redundancy to improve inference and alignment of orthologous proteins": 2CDE.tsv

ppid	slices
XP_001963336.1
XP_016946261.1
XP_017087405.2
XP_001976919.2
XP_017074841.2
XP_032594199.1
XP_034140519.1
XP_023174456.2
XP_034488193.1
XP_017024190.1
XP_033170759.1
FBpp0288876
XP_002010028.2
XP_017963174.1
XP_030563176.1
XP_041450471.1
XP_002022556.1
XP_001355641.4
XP_016977012.1
XP_039498709.1
XP_002036973.1
XP_020803889.1
XP_016038103.1
XP_034661329.1
XP_037726064.1
XP_016938934.1
XP_017013752.2
XP_043660302.1
XP_032295618.1
XP_002100063.1
