## Supplementary material for "Leveraging genomic redundancy to improve inference and alignment of orthologous proteins": 2CE5.tsv

ppid	slices
XP_001963409.1
XP_016962964.1
XP_017089667.1
XP_017120479.1
XP_015011354.1
XP_017064103.1
XP_017055131.1
XP_032597348.1
XP_034135930.1
XP_023179295.1
XP_034483150.1
XP_017017128.1
XP_033170026.1
FBpp0070858
XP_015016373.2
XP_030569290.1
XP_022215044.2
XP_026847146.1
XP_015042064.1
XP_016986851.1
XP_039499983.1
XP_032582413.1
XP_020805513.1
XP_016038273.1
XP_034650739.1
XP_037724748.1
XP_016923002.1
XP_017016264.1
XP_043659849.1
XP_002058143.2
XP_002075388.2
XP_015045425.1
