## Supplementary material for "Leveraging genomic redundancy to improve inference and alignment of orthologous proteins": 2CE8.tsv

ppid	slices
XP_032311581.1
XP_016958201.1
XP_017106803.2
XP_041563534.1
XP_015014658.2
XP_017069174.1
XP_017050302.1
XP_032590994.1
XP_034119842.1
XP_023169127.2
XP_034479305.1
XP_041632718.1
XP_033152937.1
FBpp0300998
XP_043866811.1
XP_017960073.1
XP_030565616.1
XP_022229052.2
XP_026842393.1
XP_033233631.1
XP_016991610.1
XP_043861687.1
XP_032570120.1
XP_020815477.1
XP_016026145.1
XP_034650068.1
XP_037716583.1
XP_016940790.1
XP_017003837.2
XP_043663130.1
XP_032291878.1
XP_023032103.1
XP_039226758.1
