## Supplementary material for "Leveraging genomic redundancy to improve inference and alignment of orthologous proteins": 02CE.tsv

ppid	slices
XP_001954837.2
XP_016960481.1
XP_017103396.2
XP_017112163.1
XP_001979550.2
XP_041674945.1
XP_017060783.1
XP_032597644.1
XP_034131524.1
XP_023177080.2
XP_034485959.1	1422-1757
XP_017036034.1	1418-1760
XP_033163735.1
FBpp0290907
XP_015022348.1
XP_017968876.1
XP_030556239.1	1418-1761
XP_022215818.2
XP_026850393.1
XP_033232350.1
XP_044313355.1
XP_039493786.1
XP_032577088.1
XP_020814133.1
XP_039151761.1
XP_034664283.1
XP_037730937.1
XP_036672556.1	1417-1762
XP_016995388.2	1418-1760
XP_043652486.1
XP_002054605.3
XP_023036489.1
XP_015047267.2
