## Supplementary material for "Leveraging genomic redundancy to improve inference and alignment of orthologous proteins": 2CF2.tsv

ppid	slices
XP_001966993.3
XP_016949078.2
XP_043068967.1
XP_017115069.1
XP_001978253.3
XP_017086546.1
XP_017055572.1
XP_032597975.2
XP_034135341.1
XP_023161300.2
XP_034481705.1
XP_033168480.1
FBpp0073637
XP_032588253.1
XP_017964532.1
XP_030568065.1
XP_022228436.1
XP_026845926.1
XP_015042389.2
XP_016974409.2
XP_039499501.1
XP_032582690.1
XP_020802167.1
XP_016039225.2
XP_034671273.1
XP_037725236.1
XP_016935174.1
XP_017016088.2
XP_043659370.1
XP_032294990.1
XP_002071559.1
XP_002100490.3
