## Supplementary material for "Leveraging genomic redundancy to improve inference and alignment of orthologous proteins": 2CF5.tsv

ppid	slices
XP_001960323.1
XP_016947765.1
XP_017096762.2
XP_017121234.1
XP_001976381.2
XP_017077389.1
XP_017054320.1
XP_001995247.1
XP_034142475.1
XP_023161485.2
XP_034476093.1
XP_033154722.1
FBpp0288724
XP_002006545.1
XP_030238871.1
XP_030566466.1
XP_002015855.1
XP_001360383.2
XP_016986277.1
XP_039482326.1
XP_002040059.1
XP_020800621.1
XP_002082762.2
XP_034650170.1	0-68
XP_037715682.1
XP_016930747.1
XP_016996578.2
XP_043646310.1
XP_002049064.2
XP_002062684.3
XP_002092592.2
