## Supplementary material for "Leveraging genomic redundancy to improve inference and alignment of orthologous proteins": 2CF6.tsv

ppid	slices
XP_014765483.1
XP_016965942.1
XP_017109487.2
XP_017122942.1
XP_026833666.1
XP_017068233.1
XP_017039448.1
XP_032599369.2
XP_034122742.1
XP_023176610.2
XP_034480263.1
XP_017022917.1
XP_033157826.1
FBpp0271930
XP_032587846.1
XP_017957235.1
XP_030569326.1
XP_022211204.2
XP_026849610.1
XP_015043033.2
XP_044317598.1
XP_039484789.2
XP_032575123.1
XP_020809759.1
XP_016031855.1
XP_034659196.1
XP_037721713.1
XP_016934306.1
XP_044249930.1
XP_043648873.1
XP_032291056.1
XP_023033263.2	2163-3539
XP_015050438.1
