## Supplementary material for "Leveraging genomic redundancy to improve inference and alignment of orthologous proteins": 2CF9.tsv

ppid	slices
XP_001953513.1
XP_016953703.2
XP_017103712.2
XP_017130635.1
XP_001979114.1
XP_017083998.2
XP_017046592.1
XP_001990662.1
XP_034132323.1	187-427
XP_023164991.2
XP_034488818.1
XP_017030742.1
XP_033164323.1
FBpp0081171
XP_001999784.2
XP_017957451.1
XP_030565120.1
XP_022217958.2
XP_026846265.1
XP_001359218.2
XP_044312853.1
XP_039491913.1
XP_002038606.1
XP_020818420.1
XP_002102405.1
XP_034664245.1
XP_037729668.1
XP_016931619.1
XP_016993276.2
XP_043653858.1
XP_032291436.1
XP_002070801.2
