## Supplementary material for "Leveraging genomic redundancy to improve inference and alignment of orthologous proteins": 2CFC.tsv

ppid	slices
XP_001964307.3
XP_016946162.1
XP_017109847.1
XP_017133317.1
XP_001976856.1
XP_017064554.1
XP_017045897.1
XP_001992298.1
XP_034139501.1
XP_023162732.2
XP_034484141.1
XP_017030424.1
XP_033170988.1
FBpp0070631
XP_032588771.1
XP_030245745.1
XP_030568809.1
XP_022225366.2
XP_002022052.1
XP_002134605.2
XP_016980094.1
XP_039498161.1
XP_032581302.1
XP_020805518.1
XP_002106102.1
XP_034656380.1
XP_037725210.1
XP_016938871.1
XP_017002227.2
XP_043660008.1
XP_002057315.1
XP_002075355.1
XP_002100121.1
