## Supplementary material for "Leveraging genomic redundancy to improve inference and alignment of orthologous proteins": 2CFF.tsv

ppid	slices
XP_001956526.2
XP_016955293.1
XP_017089933.2
XP_017133603.1
XP_001972380.1
XP_017080111.1
XP_017059399.2
XP_034121580.1
XP_023161499.2
XP_034482294.1
XP_017021158.1
XP_033159077.1
FBpp0289502
XP_002008812.1
XP_017958305.1
XP_030570453.1
XP_022220395.1
XP_026847959.1
XP_001353918.4
XP_044313927.1
XP_039486501.1
XP_032575499.1
XP_020804641.1
XP_002084490.2
XP_034655718.1
XP_037720667.1
XP_036671701.1
XP_016999591.2
XP_043649319.1
XP_002048565.1
XP_002094408.1
