## Supplementary material for "Leveraging genomic redundancy to improve inference and alignment of orthologous proteins": 2D0A.tsv

ppid	slices
XP_001964298.1
XP_016946164.1
XP_017110120.1
XP_017133322.1
XP_017064558.1
XP_017045905.1
XP_034139509.1
XP_023179425.2
XP_034488054.1
XP_017030422.1
XP_033170984.1
FBpp0070628
XP_002011205.1
XP_030246024.1
XP_030568804.1
XP_002022058.2
XP_001354474.2
XP_016980097.1
XP_039500009.1
XP_002037028.1
XP_020805520.1
XP_002076860.1
XP_034670803.1
XP_037726016.1
XP_016938930.1
XP_017002231.2
XP_043659952.1
XP_032296008.1
XP_002075347.1
XP_002100115.1
