## Supplementary material for "Leveraging genomic redundancy to improve inference and alignment of orthologous proteins": 2D0D.tsv

ppid	slices
XP_014761478.1
XP_016963625.1
XP_017099760.2
XP_017115652.1
XP_015014930.1
XP_041675039.1
XP_017050591.2
XP_032591681.1
XP_034125413.1
XP_034474875.1
XP_041632067.1
XP_033155185.1
FBpp0293396
XP_032584569.1
XP_030556635.1	0-428,849-1158
XP_022232108.2
XP_026845021.1
XP_033235476.1
XP_016987809.1
XP_039500759.1
XP_032569998.1
XP_020808021.1
XP_039147055.1
XP_034667343.1
XP_037711978.1
XP_036668774.1
XP_017012092.2
XP_043653903.1
XP_032293899.1
XP_023031373.2	0-229
XP_015053667.1
