## Supplementary material for "Leveraging genomic redundancy to improve inference and alignment of orthologous proteins": 2D0F.tsv

ppid	slices
XP_014762033.1
XP_043950356.1	494-582
XP_043068706.1
XP_017116481.1
XP_001974344.1
XP_017070082.2
XP_017052879.2
XP_001988495.1
XP_034125600.1
XP_034475180.1
XP_033157178.1
FBpp0290042
XP_032584500.2
XP_030243894.1
XP_030556761.1
XP_022232574.2
XP_002014935.2
XP_001356664.4
XP_039482416.1
XP_002039020.1
XP_020799133.1
XP_016025448.1
XP_034669405.1
XP_037708841.1
XP_016925520.1
XP_017001682.2
XP_043646119.1
XP_032294289.1
XP_002090615.1
