## Supplementary material for "Leveraging genomic redundancy to improve inference and alignment of orthologous proteins": 2D01.tsv

ppid	slices
XP_001959058.2
XP_016958850.1
XP_017093433.1
XP_017129250.1
XP_001970674.1
XP_017077588.2
XP_017050175.1
XP_001986702.1
XP_023162719.1
XP_034480098.1
XP_017031880.1
XP_033152245.1
FBpp0088107
XP_002004671.1
XP_017959182.1
XP_030560590.1
XP_026842838.1	0-55
XP_033234493.1
XP_016988326.1
XP_039492434.1
XP_020815384.1
XP_002080383.1
XP_034650717.1
XP_037715733.1
XP_016940372.1
XP_017001509.2
XP_043655435.1
XP_002059970.1
XP_002063173.1
XP_002089427.1
