## Supplementary material for "Leveraging genomic redundancy to improve inference and alignment of orthologous proteins": 2D2E.tsv

ppid	slices
XP_044570915.1
XP_016955946.1
XP_043065590.1
XP_017122013.1
XP_001973593.1
XP_017080452.2
XP_017048556.1
XP_032598998.1
XP_034133045.1
XP_023163387.2
XP_034482344.1
XP_017038069.1
XP_033157850.1
FBpp0077963
XP_030242299.1
XP_030569182.1
XP_022213759.2
XP_026848178.1
XP_001354071.4
XP_044312614.1
XP_039486546.2
XP_032574200.1
XP_020815779.1
XP_039149068.1
XP_034656227.1	0-639
XP_037720385.1
XP_036670975.1
XP_044250433.1
XP_043648804.1
XP_032290625.1
XP_002095359.2
