## Supplementary material for "Leveraging genomic redundancy to improve inference and alignment of orthologous proteins": 2D3A.tsv

ppid	slices
XP_001962738.1
XP_016963108.1
XP_017098834.2
XP_017117158.1
XP_001969528.1
XP_017068153.2
XP_017044057.1
XP_001988385.1
XP_034128999.1
XP_023172261.2
XP_034475540.1
XP_017021908.1
XP_033172292.1
FBpp0080177
XP_002002437.1
XP_030241003.1
XP_030569814.1
XP_022230518.2
XP_026843512.1
XP_001356208.4
XP_016985903.2
XP_039496818.2
XP_002035806.1
XP_020810587.1
XP_002079435.1
XP_034667439.1
XP_037709093.1
XP_016945800.1
XP_017002951.2
XP_043662330.1
XP_002057513.1
XP_002064758.1
XP_002089271.1
