## Supplementary material for "Leveraging genomic redundancy to improve inference and alignment of orthologous proteins": 2D3D.tsv

ppid	slices
XP_001956754.1
XP_016965161.1
XP_017092349.2
XP_017127823.1
XP_001971818.1
XP_017070741.1
XP_017059518.1
XP_043071516.1
XP_034133709.1
XP_023168134.2
XP_034481335.1
XP_017020413.1
XP_033159741.1
FBpp0073050
XP_017957734.1
XP_030571632.1
XP_022221836.1
XP_002028268.1
XP_001353665.2
XP_016988472.1
XP_039487027.1
XP_002035263.1
XP_020801492.1
XP_016030316.3
XP_037719824.1
XP_016932575.2
XP_016993424.2
XP_043649937.1
XP_032290822.1
