## Supplementary material for "Leveraging genomic redundancy to improve inference and alignment of orthologous proteins": 02D4.tsv

ppid	slices
XP_001958789.1
XP_016957354.1
XP_017105803.2
XP_017133267.1
XP_001970408.2
XP_017066215.1
XP_017044611.1
XP_001995337.1
XP_034126494.1
XP_023168705.2
XP_034479919.1
XP_017033458.1
XP_033154711.1
FBpp0087766
XP_002005710.1
XP_017959349.1
XP_030563449.1
XP_022233961.2
XP_002017771.2
XP_001361543.2
XP_016986374.2
XP_039502335.1
XP_032572513.1
XP_020800959.1
XP_016026569.1
XP_034650173.1
XP_037714175.1
XP_016943383.1
XP_017001791.2
XP_043640570.1
XP_002048907.1
XP_002061502.1
XP_015054314.1
