## Supplementary material for "Leveraging genomic redundancy to improve inference and alignment of orthologous proteins": 2D4A.tsv

ppid	slices
XP_001956303.1
XP_016965783.1
XP_017088306.2
XP_017133693.1
XP_026832453.1
XP_017080443.2
XP_017040371.2
XP_032599406.1
XP_034122253.1
XP_023180107.2
XP_034481361.1
XP_017028269.2
XP_033160971.1
FBpp0076196
XP_032587463.1
XP_030241935.1
XP_030570198.1
XP_022212894.2
XP_002024852.2
XP_002135401.2
XP_016990180.1
XP_039489025.1
XP_002029885.1
XP_020817053.1
XP_016031209.1
XP_034658571.1
XP_037723013.1
XP_016934025.1
XP_017005438.2
XP_043650491.1
XP_032291363.1
XP_023033431.1
XP_002093298.1
