## Supplementary material for "Leveraging genomic redundancy to improve inference and alignment of orthologous proteins": 2D4C.tsv

ppid	slices
XP_032308166.1
XP_016949640.1
XP_017088107.2
XP_041566653.1
XP_001977754.3
XP_017064894.1
XP_017050751.1
XP_043071959.1
XP_034138699.1
XP_023165688.2
XP_034481672.1
XP_017036490.1
XP_033170418.1
FBpp0304666
XP_032588989.1
XP_030246285.1
XP_030566278.1
XP_041451512.1
XP_026846520.1
XP_033239169.1
XP_016976995.1
XP_039498182.1
XP_032581178.1
XP_020805626.1
XP_016039990.1
XP_034664183.1
XP_037725204.1
XP_016936762.1
XP_016998259.2
XP_043659816.1
XP_032295608.1
XP_046867251.1
XP_039228890.1
