## Supplementary material for "Leveraging genomic redundancy to improve inference and alignment of orthologous proteins": 2D4E.tsv

ppid	slices
XP_032309778.1
XP_043948520.1
XP_043067301.1
XP_041564633.1
XP_001973806.1
XP_043064488.1
XP_001990837.1
XP_034138271.1
XP_023172876.1
XP_034475583.1
XP_041632413.1
XP_033161288.1
FBpp0110435
XP_001998152.1
XP_030557549.1
XP_041451268.1
XP_002016813.1
XP_033240924.1
XP_044314725.1	0-71
XP_039485273.1
XP_032574757.1
XP_039150132.1
XP_034662405.1
XP_016939493.2	0-63
XP_044248529.1
XP_043661515.1
XP_002058768.2
XP_002070231.1
XP_039230277.1
