## Supplementary material for "Leveraging genomic redundancy to improve inference and alignment of orthologous proteins": 02D5.tsv

ppid	slices
XP_001959541.1
XP_016958575.1
XP_017087854.2
XP_017125640.1
XP_001975841.1
XP_017078497.1
XP_017053941.1
XP_001986463.1
XP_034133900.1
XP_023161716.2
XP_034479287.1
XP_017032516.1
XP_033151983.1
FBpp0086897
XP_002006462.1
XP_017961610.1
XP_030572494.1
XP_022220335.2
XP_026840739.1
XP_015040486.1
XP_016986136.1
XP_039481674.1
XP_002033628.1
XP_020814974.1
XP_016027287.1
XP_034652058.1
XP_037716592.1
XP_016940380.1
XP_017008427.2
XP_043643206.1
XP_002050154.1
XP_002061362.1
XP_002090983.1
