## Supplementary material for "Leveraging genomic redundancy to improve inference and alignment of orthologous proteins": 2D05.tsv

ppid	slices
XP_001964388.1
XP_016948859.1
XP_043067994.1
XP_017113922.1
XP_001979667.1
XP_041675421.1
XP_017040203.1
XP_001989859.1
XP_034131833.1
XP_023165819.2
XP_034475657.1
XP_017034402.1
XP_033165019.1
FBpp0082993
XP_032589677.1
XP_017967602.1
XP_030563935.1
XP_022216134.2
XP_002016932.1
XP_015037689.2
XP_016970913.1
XP_039493090.1
XP_002040986.1
XP_020813266.1
XP_002102967.1
XP_034661125.1
XP_037732096.1
XP_036673545.1
XP_044250193.1
XP_043655692.1
XP_032295100.1
XP_046867923.1
XP_002096165.2
