## Supplementary material for "Leveraging genomic redundancy to improve inference and alignment of orthologous proteins": 2D5C.tsv

ppid	slices
XP_001961529.1
XP_016961767.1
XP_043067472.1
XP_017116535.1
XP_001968889.2
XP_017067976.1
XP_017044006.2
XP_001992866.1
XP_034139822.1
XP_023177545.2
XP_034472628.1
XP_017026152.1
XP_033170894.1
FBpp0290061
XP_002002934.1
XP_030243622.1
XP_030561851.1
XP_022208171.2
XP_002018782.1
XP_033236583.1
XP_016969335.1
XP_039493660.1
XP_032581181.1
XP_020810659.1
XP_016024990.1
XP_034666971.1
XP_037709848.1
XP_016931850.1
XP_017002848.2
XP_043662397.1
XP_002057588.2
XP_002066448.2
XP_002089295.1
