## Supplementary material for "Leveraging genomic redundancy to improve inference and alignment of orthologous proteins": 02D6.tsv

ppid	slices
XP_001964639.1
XP_016952857.1
XP_017101083.2
XP_017131832.1
XP_026836786.1
XP_017083237.1
XP_017039015.2
XP_001993713.1
XP_034126512.1
XP_023169183.2
XP_034488729.1
XP_017023797.1
XP_033167380.1
FBpp0084783
XP_043864105.1
XP_030238394.1
XP_030558782.1
XP_022214943.2
XP_002013037.1
XP_001358295.3
XP_016977111.2
XP_039495884.1
XP_002037161.1
XP_020811910.1
XP_002105305.2
XP_034660397.1
XP_037732459.1
XP_036674210.1
XP_016999136.2
XP_043653904.1
XP_002053758.1
XP_002070139.1
XP_002098626.1
