## Supplementary material for "Leveraging genomic redundancy to improve inference and alignment of orthologous proteins": 2D6C.tsv

ppid	slices
XP_001961161.1
XP_016968072.1
XP_017106895.2
XP_017123443.1
XP_017066192.1
XP_017044789.1
XP_001987607.1
XP_034120471.1
XP_023174820.2
XP_034479179.1
XP_017027001.1
XP_033155564.1
FBpp0289271
XP_002004242.1
XP_017960691.1
XP_030560019.1
XP_002017977.2
XP_033237288.1
XP_016971233.2
XP_039502401.1
XP_002033053.1
XP_020814588.1
XP_039148252.1
XP_034652689.1
XP_037714447.1
XP_016928019.1
XP_016992612.2
XP_043661280.1
XP_002059403.1
