## Supplementary material for "Leveraging genomic redundancy to improve inference and alignment of orthologous proteins": 02D7.tsv

ppid	slices
XP_001954848.2
XP_016950017.1
XP_017103526.2
XP_017117368.1
XP_001980809.1
XP_017075085.1
XP_017057657.1
XP_032593281.1
XP_034132076.1
XP_023176824.2
XP_034486893.1
XP_017020228.2
XP_033166872.1
FBpp0081544
XP_001998645.2
XP_017966213.1
XP_030559226.1
XP_022216156.1
XP_002017483.1
XP_001359563.2
XP_016975618.1
XP_039495776.1
XP_002031884.1
XP_020808137.1
XP_016035453.1
XP_034661942.1
XP_037731140.1
XP_016940019.2
XP_017002607.2
XP_043652952.1
XP_002056358.2
XP_002070004.2
XP_002096957.1
