## Supplementary material for "Leveraging genomic redundancy to improve inference and alignment of orthologous proteins": 2D8D.tsv

ppid	slices
XP_016952161.1
XP_017103676.2
XP_041564933.1
XP_026835724.1
XP_017079959.2
XP_043065199.1
XP_043071701.1
XP_034130161.1
XP_023172953.2
XP_034488214.1
XP_017020324.1
XP_033163237.1
FBpp0084149
XP_032586089.1
XP_022218742.2
XP_002016760.1
XP_033232512.1
XP_016980553.1
XP_039492073.1
XP_032576983.1
XP_020817900.1
XP_039150452.1
XP_034659934.1
XP_037724540.1
XP_036673304.1	485-697
XP_017005285.2
XP_043651453.1
XP_032296733.1
XP_023035906.1
XP_002099112.2
