## Supplementary material for "Leveraging genomic redundancy to improve inference and alignment of orthologous proteins": 2D8F.tsv

ppid	slices
XP_001962636.2
XP_016956541.1
XP_017098878.2
XP_017116006.1
XP_001969926.1
XP_017067040.1
XP_017061675.1
XP_001987981.1
XP_034140612.1
XP_023170184.1
XP_034473128.1
XP_017037265.1
XP_033165097.1
FBpp0079709
XP_002002330.1
XP_030244156.1
XP_030555227.1
XP_022230573.1
XP_002018858.2	0-57
XP_002132339.1
XP_016969656.1
XP_039491866.1
XP_002036572.1
XP_020810532.1
XP_039147209.1
XP_034666594.1
XP_037710018.1
XP_016930904.1
XP_044251032.1
XP_043661675.1
XP_002051493.2
XP_002066497.1
XP_002088272.1
