## Supplementary material for "Leveraging genomic redundancy to improve inference and alignment of orthologous proteins": 02D9.tsv

ppid	slices
XP_014760535.1
XP_016956720.1
XP_043068678.1
XP_017110623.1
XP_001968565.1
XP_017075449.2
XP_017047512.1
XP_043070515.1
XP_034125199.1
XP_023164296.2	575-994
XP_034474583.1	572-996
XP_017025956.1
XP_033173076.1
FBpp0077259
XP_032584796.2
XP_030242395.1	573-995
XP_030556606.1
XP_041449683.1
XP_026844045.1
XP_001356412.3
XP_016982809.1
XP_039479145.1
XP_002045315.1
XP_020799124.1
XP_016023292.1
XP_034666683.1
XP_037708073.1
XP_036670068.1
XP_017004131.2
XP_043652649.1
XP_032294025.1
XP_023031186.1	570-996
XP_002087829.1
