## Supplementary material for "Leveraging genomic redundancy to improve inference and alignment of orthologous proteins": 2D9C.tsv

ppid	slices
XP_001958587.2
XP_016959305.1
XP_017093241.2
XP_017116019.1
XP_001973770.1
XP_017084246.1
XP_017042187.1
XP_032595416.1
XP_034136550.1
XP_023161090.2
XP_034481233.1
XP_017034537.1
XP_033160490.1
FBpp0078228
XP_002008338.3
XP_017957099.1
XP_030572972.1
XP_022229723.2
XP_026845516.1
XP_002134857.3
XP_016974952.1
XP_039488702.1
XP_002040958.1
XP_020816153.1
XP_002085943.2
XP_034656160.1
XP_037720503.1
XP_016926885.2
XP_017013640.2
XP_043648989.1
XP_002047671.1
XP_002095852.1
