## Supplementary material for "Leveraging genomic redundancy to improve inference and alignment of orthologous proteins": 2D12.tsv

ppid	slices
XP_001964611.1
XP_016950836.1
XP_017101226.2
XP_017131871.1
XP_001981598.1
XP_017083021.1
XP_017039068.1
XP_001989729.1
XP_034128121.1
XP_023176526.2
XP_034485852.1
XP_017036816.1
XP_033166725.1
FBpp0084506
XP_001999060.1
XP_017961194.1
XP_030573709.1
XP_022212366.2
XP_002013011.1
XP_002135725.1
XP_016969594.1
XP_039494324.1
XP_002041455.1
XP_020811710.1
XP_039151754.1
XP_034665220.1
XP_037732482.1
XP_036675624.1
XP_017004087.2
XP_043655244.1
XP_002053907.1
XP_002070410.1
XP_002098840.1
