## Supplementary material for "Leveraging genomic redundancy to improve inference and alignment of orthologous proteins": 2D14.tsv

ppid	slices
XP_001966838.1
XP_043948740.1
XP_017107388.2
XP_017114098.1
XP_001978211.1
XP_017063582.1
XP_017055303.2
XP_043071871.1
XP_034135335.1
XP_023179156.2
XP_034490644.1
XP_017028705.1
XP_033171137.1
FBpp0073685
XP_043866759.1
XP_017966734.1
XP_030564519.1
XP_022209104.1
XP_002024389.1
XP_002134203.2
XP_016977349.1
XP_039498312.1
XP_002042750.1
XP_020801684.1
XP_016039268.1
XP_034650542.1
XP_037727788.1
XP_016925562.1
XP_016993098.2
XP_043659444.1
XP_002054992.2
XP_023035180.2
XP_002100530.1
