## Supplementary material for "Leveraging genomic redundancy to improve inference and alignment of orthologous proteins": 2D17.tsv

ppid	slices
XP_001960278.1
XP_016946595.1
XP_017096517.1
XP_017123658.1
XP_001975140.1
XP_017077598.1
XP_017044920.1
XP_034123298.1
XP_023167262.1
XP_034478515.1
XP_017037095.1
XP_033153419.1
FBpp0071719
XP_002006058.1
XP_017961810.1
XP_030563459.1
XP_022230532.2
XP_002018052.1
XP_001361693.2
XP_016970313.1
XP_039481419.1
XP_002039848.1
XP_020800276.1
XP_002076381.1
XP_034652923.1
XP_037715475.1
XP_016930066.1
XP_016996724.2
XP_043643293.1
XP_039228836.1
