## Supplementary material for "Leveraging genomic redundancy to improve inference and alignment of orthologous proteins": 2D20.tsv

ppid	slices
XP_032309665.1
XP_016955789.1
XP_041564069.1
XP_015013848.1
XP_017071155.1
XP_017043600.1
XP_001984446.1
XP_034121462.1
XP_030078953.1
XP_017038303.1
XP_033157534.1
FBpp0076797
XP_032587044.1
XP_017955964.1
XP_030570535.1
XP_022232519.2
XP_026849062.1
XP_033239602.1
XP_039485560.1
XP_032573783.1
XP_020798193.1
XP_044778748.1
XP_034655400.1
XP_037718049.1
XP_036670703.1
XP_017012430.2
XP_043648286.1
XP_032290401.1
XP_002062015.4
XP_002093816.1
