## Supplementary material for "Leveraging genomic redundancy to improve inference and alignment of orthologous proteins": 2D21.tsv

ppid	slices
XP_001956424.1
XP_016964938.1
XP_017089883.2
XP_017123078.1
XP_001972724.1
XP_017068192.2
XP_017039555.1
XP_032597950.1
XP_034121833.1	199-319
XP_023176628.2
XP_034480274.1
XP_017022845.1
XP_033158826.1
FBpp0075472
XP_002008636.2
XP_030242627.1
XP_030566449.1
XP_041449394.1
XP_002027006.1
XP_002135002.1
XP_016970963.1
XP_039488167.1
XP_002030478.1
XP_020809699.1
XP_002084849.1
XP_034657644.1
XP_037720027.1
XP_036672023.1
XP_016994429.2
XP_043648736.1
XP_002068179.2
XP_002094781.1
