## Supplementary material for "Leveraging genomic redundancy to improve inference and alignment of orthologous proteins": 2D31.tsv

ppid	slices
XP_001957230.1
XP_016965777.2
XP_017098397.2	0-312
XP_017127186.1
XP_026833621.1
XP_017043071.1
XP_032598619.1	0-322
XP_034136391.1
XP_023172350.2
XP_034482901.1	0-335
XP_017028318.2
XP_033159417.1
FBpp0428259
XP_032586974.1
XP_017956883.1
XP_030560955.1	0-339
XP_022215352.2
XP_002014621.2
XP_002132564.2
XP_016991899.2
XP_039485424.1
XP_032575995.1
XP_020816646.1
XP_034655881.1
XP_037718569.1
XP_036670642.1
XP_017015768.2	0-339
XP_043648346.1
XP_032290995.1
XP_023033146.1	0-320
XP_015050999.2	0-341
