## Supplementary material for "Leveraging genomic redundancy to improve inference and alignment of orthologous proteins": 2D33.tsv

ppid	slices
XP_032312324.1
XP_016960297.1
XP_017091815.2
XP_017117348.1
XP_015008905.1
XP_041675436.1
XP_043065022.1
XP_001990527.2
XP_034132899.1
XP_023161827.2
XP_034488202.1
XP_017020242.1
XP_033167306.1
FBpp0293452
XP_032589698.2
XP_017968638.1
XP_030572055.1
XP_041450836.1
XP_026839991.1
XP_001359440.5
XP_044314546.1
XP_039493993.1
XP_032579417.1
XP_020811166.1
XP_016036070.1
XP_034660002.1
XP_037716473.1
XP_036674016.1
XP_016998819.2
XP_043657044.1
XP_015027182.1
XP_023036454.1
XP_039232038.1
