## Supplementary material for "Leveraging genomic redundancy to improve inference and alignment of orthologous proteins": 2D37.tsv

ppid	slices
XP_032307160.1
XP_016957988.1
XP_043066911.1
XP_041563089.1
XP_001970650.1
XP_017077368.1
XP_017050216.1
XP_043071519.1
XP_034127674.1
XP_023162815.2
XP_034479430.1
XP_017031894.1
XP_033154980.1
FBpp0088093
XP_032585660.1
XP_030239726.1
XP_030560416.1
XP_041449104.1
XP_026842638.1
XP_033234472.1
XP_016980615.2
XP_039502525.1
XP_002032721.1
XP_020815588.1
XP_002076189.2
XP_034654210.1
XP_037717662.1
XP_016940489.1
XP_016993066.2
XP_043640488.1
XP_002048886.1
XP_002063194.1
XP_002089448.1
