## Supplementary material for "Leveraging genomic redundancy to improve inference and alignment of orthologous proteins": 2D45.tsv

ppid	slices
XP_001963156.1
XP_016963958.1
XP_017098983.1
XP_017111514.1
XP_001969953.1
XP_017075344.2
XP_017042745.1
XP_032592151.1
XP_034128666.1
XP_023172712.1
XP_034475137.1
XP_017025667.1
XP_033160204.1
FBpp0111266
XP_002003290.1
XP_030239195.1
XP_030556043.1
XP_022222186.1
XP_015036673.1
XP_016983232.2
XP_039487547.1
XP_032578315.1
XP_020807183.1
XP_016024536.1
XP_034666488.1
XP_037709909.1
XP_016945079.1
XP_016995050.2
XP_043662334.1
XP_015028995.1
XP_015054606.1
