## Supplementary material for "Leveraging genomic redundancy to improve inference and alignment of orthologous proteins": 2D46.tsv

ppid	slices
XP_001960154.1
XP_016946755.1
XP_017093991.2	0-91
XP_017124415.1
XP_001974570.1
XP_017077755.1
XP_017049295.1
XP_001987629.1
XP_034134748.1
XP_023165219.1
XP_017019715.1
XP_033153654.1
FBpp0088514
XP_002005376.1
XP_017962347.1
XP_030558515.1
XP_041448778.1
XP_002017609.1
XP_001361777.4
XP_016976110.1
XP_039482923.1
XP_002034341.1
XP_020817573.1
XP_002081977.1
XP_034650851.1
XP_037716016.1
XP_016928273.1
XP_016999196.2
XP_043644708.1
XP_002050597.2
XP_002063648.1
XP_002092030.1
