## Supplementary material for "Leveraging genomic redundancy to improve inference and alignment of orthologous proteins": 2D47.tsv

ppid	slices
XP_001965059.1
XP_016961931.1
XP_017105569.2
XP_017132348.1
XP_001969602.1
XP_017068038.2
XP_017047814.1
XP_034134659.1
XP_023163992.2
XP_034474918.1
XP_017016383.1
XP_033174000.1
FBpp0080094
XP_002004003.1
XP_030244089.1
XP_030555468.1
XP_022231933.1
XP_002018920.1
XP_002136238.2
XP_016969217.1
XP_039479476.1
XP_032569798.1
XP_020809485.1
XP_016024906.1
XP_034670248.1
XP_037709499.1
XP_016939684.1
XP_016998309.2
XP_043640842.1
XP_015028950.1
XP_002065098.1
XP_002088617.1
