## Supplementary material for "Leveraging genomic redundancy to improve inference and alignment of orthologous proteins": 2D48.tsv

ppid	slices
XP_001957312.1
XP_016955541.1
XP_017098384.2
XP_017121978.1
XP_001973532.2
XP_017080500.1
XP_017053232.1
XP_001984917.1
XP_034122294.1
XP_030081836.1
XP_034480432.1
XP_017023029.2
XP_033156891.1
FBpp0077905
XP_015018011.1
XP_030243027.1
XP_030571649.1
XP_022212934.2
XP_002026898.1
XP_001353009.3
XP_016969579.2
XP_039489401.1
XP_032575198.1
XP_020798794.1
XP_016032725.1
XP_034657708.1
XP_037720722.1
XP_016933789.1
XP_017003866.2
XP_043648082.1
XP_002048079.1
XP_023033041.1
XP_002095422.1
