## Supplementary material for "Leveraging genomic redundancy to improve inference and alignment of orthologous proteins": 2D54.tsv

ppid	slices
XP_001965961.2
XP_016952524.2
XP_017091765.2
XP_017118942.1
XP_001980131.1
XP_017083686.2
XP_017054275.1
XP_001989516.2
XP_034132884.1
XP_023178509.2
XP_034486291.1	0-884
XP_017031545.1
XP_033162406.1
FBpp0082669
XP_032584156.2
XP_017968175.1
XP_030571932.1
XP_022216335.2	0-621
XP_033232419.1
XP_016979185.2
XP_039496030.1
XP_032576446.1
XP_020818304.1
XP_039150681.1
XP_034663863.1
XP_037715286.1
XP_036673260.1
XP_044251510.1
XP_043655941.1
XP_032290332.1
XP_023035425.1
XP_002097665.1
