## Supplementary material for "Leveraging genomic redundancy to improve inference and alignment of orthologous proteins": 2D59.tsv

ppid	slices
XP_032307758.1
XP_016963136.1
XP_017107215.2
XP_017116800.1
XP_026836077.1
XP_017063904.2
XP_017044881.1
XP_032591602.1
XP_034125965.1
XP_023164572.2
XP_041631592.1
XP_033156135.1
FBpp0309222
XP_043864974.1
XP_030564927.1
XP_041450744.1
XP_026844960.1
XP_015035988.2
XP_016987284.2
XP_039480515.1
XP_032583259.1
XP_020809119.1
XP_016025315.1
XP_034666515.1
XP_037708198.1
XP_016944798.1
XP_016993633.2
XP_043641917.1
XP_015024560.1	0-352
XP_046866857.1	0-534
XP_015052361.1
