## Supplementary material for "Leveraging genomic redundancy to improve inference and alignment of orthologous proteins": 2D62.tsv

ppid	slices
XP_001964934.2
XP_016968541.1
XP_043068633.1	0-595
XP_017115591.1
XP_001970215.2
XP_017086435.2
XP_017060420.2
XP_001989130.3	1506-2005
XP_034126342.1
XP_023175361.2
XP_017029484.1
XP_033173624.1
FBpp0111629
XP_032585133.1
XP_030243398.1	0-412
XP_030556008.1	0-415
XP_041450698.1
XP_026844348.1
XP_001356712.4
XP_044316254.1
XP_043861672.1	0-414
XP_002036129.2
XP_020798916.1
XP_016024032.1
XP_034669840.1
XP_037708229.1
XP_016942323.1
XP_017013251.2
XP_043641725.1
XP_002051869.2
XP_023031308.1
XP_002087986.2
