## Supplementary material for "Leveraging genomic redundancy to improve inference and alignment of orthologous proteins": 2D63.tsv

ppid	slices
XP_001959162.1
XP_016946407.1
XP_017093445.2
XP_017126221.1
XP_001974953.1
XP_017072576.2
XP_017051529.1
XP_001987581.3
XP_034142233.1
XP_023174851.2
XP_034480004.1
XP_017024958.1
XP_033156543.1
FBpp0111309
XP_043866683.1
XP_030238961.1
XP_030560353.1
XP_022231584.2	382-610
XP_002017912.2
XP_002138525.3
XP_016989450.1
XP_039480747.1
XP_032571537.1
XP_020806833.1
XP_002082375.1
XP_034650245.1
XP_037717512.1
XP_016928354.2
XP_016992914.2
XP_043644995.1
XP_032291638.1
XP_002091639.1
