## Supplementary material for "Leveraging genomic redundancy to improve inference and alignment of orthologous proteins": 2D69.tsv

ppid	slices
XP_001966551.2
XP_016949620.1
XP_017094995.2
XP_017112951.1
XP_026838402.1
XP_017062949.1
XP_017055015.1
XP_001991780.1
XP_034139977.1
XP_023169427.1
XP_034478848.1
XP_017017994.1
XP_033170039.1
FBpp0070429
XP_002009988.1
XP_030245084.1
XP_030563081.1
XP_022220463.1
XP_026849182.1
XP_002133708.2
XP_016986520.1
XP_039500090.1
XP_002040532.1
XP_020806302.1
XP_002076843.1
XP_034670855.1
XP_037725200.1
XP_016936894.2
XP_017006646.1
XP_043659932.1
XP_002055130.1
XP_002100245.1
