## Supplementary material for "Leveraging genomic redundancy to improve inference and alignment of orthologous proteins": 2D70.tsv

ppid	slices
XP_001955669.1
XP_016950288.1
XP_017105248.2
XP_017131656.1
XP_001981464.2
XP_017083238.2
XP_017062550.1
XP_001994815.1
XP_034126947.1
XP_023173804.2
XP_034489212.1
XP_017026607.1
XP_033162687.1
FBpp0084655
XP_002000002.2
XP_017967361.1
XP_030573254.1
XP_022227806.2
XP_002012943.1
XP_001358241.2
XP_016983101.1
XP_039494842.1
XP_032577150.1
XP_020798451.1
XP_002105226.1
XP_034662127.1
XP_037723351.1
XP_036673503.1
XP_017001634.2
XP_043654064.1
XP_002054499.1
XP_002070591.2
XP_002098707.2
