## Supplementary material for "Leveraging genomic redundancy to improve inference and alignment of orthologous proteins": 2D71.tsv

ppid	slices
XP_001954827.1
XP_016960525.1
XP_017103310.2
XP_017112142.1
XP_001979540.1
XP_017085016.2
XP_017060745.1
XP_034132555.1
XP_023166090.2
XP_034486008.1
XP_017036008.1
XP_033162500.1
FBpp0083187
XP_015022344.1
XP_017968816.1
XP_002019889.1
XP_003736932.1
XP_044313366.1
XP_039495482.1
XP_002043321.1
XP_020814046.1
XP_002102842.1
XP_034665535.1
XP_037729435.1
XP_016940140.2
XP_044250037.1
XP_043655876.1
XP_015027930.1
XP_002096308.1
