## Supplementary material for "Leveraging genomic redundancy to improve inference and alignment of orthologous proteins": 2D74.tsv

ppid	slices
XP_001958390.1
XP_016955477.1
XP_043069911.1
XP_017121456.1
XP_001972130.3
XP_017080584.2
XP_017048504.1
XP_001984141.2
XP_034137296.1
XP_030081394.1
XP_034480973.1
XP_017028686.1
XP_033161663.1
FBpp0076693
XP_002007925.3
XP_017957413.1
XP_030570133.1
XP_022215361.2
XP_026847622.1
XP_001352853.3
XP_016990373.2
XP_039486803.1
XP_002035591.2
XP_020801689.1
XP_016030664.1
XP_034655152.1
XP_037722486.1
XP_016934862.1
XP_017010508.2
XP_043649792.1
XP_002047337.2
XP_023033008.1
XP_002093941.1
