## Supplementary material for "Leveraging genomic redundancy to improve inference and alignment of orthologous proteins": 2D81.tsv

ppid	slices
XP_001960554.1
XP_043947984.1
XP_043066676.1
XP_017125559.1
XP_017079337.1
XP_017049336.1
XP_032591452.1
XP_034126596.1
XP_030082005.1
XP_034475800.1
XP_017027051.2
XP_033155602.1
FBpp0086149
XP_032586271.1
XP_030243397.1
XP_030554425.1
XP_041448970.1
XP_026841442.1
XP_033234608.1
XP_016988699.2
XP_039480866.1
XP_032571966.1
XP_020803747.1
XP_002081883.2
XP_034651020.1
XP_037716714.1
XP_016927557.2
XP_044249036.1
XP_043644977.1
XP_032293003.1
XP_023033584.1
XP_002092462.1
