## Supplementary material for "Leveraging genomic redundancy to improve inference and alignment of orthologous proteins": 2D84.tsv

ppid	slices
XP_014762380.1
XP_016965429.1
XP_017095577.2
XP_017121097.1
XP_015015590.1
XP_017075896.2
XP_017042870.1
XP_001984278.1
XP_034134618.1
XP_023173153.1
XP_034481634.1
XP_017022165.1
XP_033172785.1
FBpp0079554
XP_002008908.1
XP_017956841.1
XP_030570455.1
XP_022222564.2
XP_026844003.1
XP_015035708.2
XP_016990272.2
XP_039500082.1
XP_032572551.1
XP_020800117.1
XP_016024417.1
XP_034667750.1
XP_037710284.1
XP_016945678.1
XP_017005737.2
XP_043649924.1
XP_002048663.1
XP_015054626.1
