## Supplementary material for "Leveraging genomic redundancy to improve inference and alignment of orthologous proteins": 2D88.tsv

ppid	slices
XP_001957739.1
XP_016965498.1
XP_017101356.2
XP_017126996.1
XP_001971859.1
XP_017071090.1
XP_001983504.1
XP_034121168.1
XP_023169992.1
XP_034489441.1
XP_033159521.1
FBpp0073110
XP_002012166.1
XP_030561098.1
XP_022220379.1
XP_026849381.1
XP_002135624.1
XP_016978013.1
XP_039488186.1
XP_002035306.1
XP_020807586.1
XP_002083597.1
XP_034658523.1
XP_037721083.1
XP_016943629.1
XP_017006922.1
XP_043650127.1
XP_002046325.3
XP_002068195.1
XP_002093663.1
