## Supplementary material for "Leveraging genomic redundancy to improve inference and alignment of orthologous proteins": 2D89.tsv

ppid	slices
XP_001959150.3
XP_016946749.1
XP_017093442.1
XP_017126477.1
XP_001974967.1
XP_017072733.1
XP_017051746.1
XP_001987590.1
XP_034122106.1
XP_023174791.1
XP_034477259.1
XP_017025135.1
XP_033153940.1
FBpp0071487
XP_002004262.1
XP_017961313.1
XP_030560320.1
XP_022228012.1
XP_002017897.1
XP_002138519.1
XP_039481454.1
XP_002039666.1
XP_020806829.1
XP_002082388.1
XP_034651471.1
XP_037715299.1
XP_016928067.1
XP_016992943.1
XP_043641949.1
XP_002059421.1
XP_002074948.1
XP_002091627.1
