## Supplementary material for "Leveraging genomic redundancy to improve inference and alignment of orthologous proteins": 2D96.tsv

ppid	slices
XP_001953061.3
XP_016949716.1
XP_043068433.1
XP_017110482.1
XP_026839563.1
XP_017084437.2
XP_017039965.2
XP_001990171.1
XP_034137512.1
XP_023163787.2
XP_017020270.1
XP_033162456.1
FBpp0290651
XP_043863465.1
XP_030239353.1
XP_041447666.1
XP_002013907.2
XP_033235079.1
XP_044313333.1
XP_039490574.1
XP_002031371.2
XP_020811292.1
XP_039151950.1
XP_034660739.1	859-1453,1484-1648
XP_037710350.1
XP_036673903.1
XP_044250233.1
XP_043651502.1
XP_032289420.1
XP_023035403.1
XP_039231023.1
