## Supplementary material for "Leveraging genomic redundancy to improve inference and alignment of orthologous proteins": 2D97.tsv

ppid	slices
XP_044573654.1
XP_016966786.1
XP_043069290.1
XP_041564584.1
XP_026839167.1
XP_041674513.1
XP_043063544.1
XP_043071792.1
XP_034139460.1
XP_030079811.1
XP_041632560.1
XP_033168303.1
FBpp0290554
XP_043862976.1
XP_030245025.1	0-1423
XP_030566634.1
XP_022217505.2
XP_026846776.1
XP_033237194.1
XP_044316641.1
XP_043862444.1
XP_032579955.1
XP_020809914.1	219-432,1162-1330
XP_016037337.1
XP_034670528.1
XP_037719855.1
XP_036677406.1
XP_016998555.2
XP_043657576.1
XP_032290108.1
XP_023035857.1
XP_015046890.1
