## Supplementary material for "Leveraging genomic redundancy to improve inference and alignment of orthologous proteins": 2D98.tsv

ppid	slices
XP_001953404.1
XP_016960031.1
XP_017109166.2
XP_017111093.1
XP_001980474.1
XP_017076791.2
XP_017041237.1
XP_032596486.1
XP_034132349.1
XP_023160325.1
XP_017037776.1
XP_033164554.1
FBpp0289863
XP_002000513.1
XP_017968855.2
XP_030562517.1
XP_022213627.1
XP_002017343.1
XP_002137795.2
XP_016969215.2
XP_039494489.1
XP_032578750.1
XP_020798656.1
XP_002103779.1
XP_034663276.1
XP_037732078.1
XP_016942550.2
XP_016993161.2
XP_043653695.1
XP_002097322.1
