## Supplementary material for "Leveraging genomic redundancy to improve inference and alignment of orthologous proteins": 2D99.tsv

ppid	slices
XP_014763269.1
XP_016967851.1
XP_017106115.2
XP_017120136.1
XP_015015405.1
XP_017066547.1
XP_017045065.1
XP_032590019.1
XP_034142532.1
XP_030081082.1
XP_017027187.1
XP_033153265.1
FBpp0111584
XP_015018650.2
XP_017960665.1
XP_030560244.1
XP_022217702.2
XP_026842727.1
XP_004444445.3
XP_016973933.1
XP_039485974.1
XP_032570793.1
XP_020799205.1
XP_016026698.1
XP_034651923.1
XP_037713946.1
XP_016928573.1
XP_017003265.2
XP_043661462.1
XP_015054263.1
