## Supplementary material for "Leveraging genomic redundancy to improve inference and alignment of orthologous proteins": 002D.tsv

ppid	slices
XP_001960855.1
XP_016968289.1
XP_043066297.1
XP_017120260.1
XP_026837121.1
XP_017079046.1
XP_017049903.1
XP_032589942.1
XP_034120413.1
XP_023162897.2
XP_034476251.1
XP_017027648.1
XP_033152397.1
FBpp0307715
XP_032585460.1
XP_017960960.1
XP_030558137.1
XP_022223275.2
XP_026841316.1
XP_033233536.1
XP_016985387.1
XP_039481655.1
XP_032570605.1
XP_020814518.1
XP_016027915.1
XP_034652931.1
XP_037714539.1
XP_016930147.1
XP_017010197.2
XP_043645258.1
XP_032292334.1
XP_023037824.1
XP_039228045.1
