## Supplementary material for "Leveraging genomic redundancy to improve inference and alignment of orthologous proteins": 02DB.tsv

ppid	slices
XP_001967474.1
XP_016952614.1
XP_017091998.2
XP_017117412.1
XP_015008904.1	275-1005
XP_017084142.2	276-1005
XP_017046987.1
XP_032593669.1
XP_034131342.1
XP_023161858.2
XP_034484757.1
XP_017020276.1
XP_033162760.1	275-1005
FBpp0271831
XP_043864310.1
XP_017968327.1
XP_030572145.1
XP_022211751.2
XP_026840129.1
XP_001359135.4
XP_016988015.1
XP_039496163.1
XP_032576343.1	276-1005
XP_020810845.1	276-1003
XP_016036043.1
XP_034664373.1
XP_037710449.1
XP_036673223.1
XP_017009173.2
XP_043653210.1
XP_032293400.1	275-1004
XP_002072421.1
XP_002099247.1
