## Supplementary material for "Leveraging genomic redundancy to improve inference and alignment of orthologous proteins": 2DBA.tsv

ppid	slices
XP_001962522.2
XP_017129981.1
XP_001968413.2
XP_017075004.2
XP_017047373.1
XP_034128505.1
XP_023170691.2
XP_034471966.1
XP_033173878.1
FBpp0111664
XP_015020249.1
XP_030246940.1
XP_030555520.1
XP_022214842.2
XP_026843197.1
XP_002133065.2
XP_016986286.1
XP_039502040.1
XP_002037582.1
XP_020809272.1
XP_016023148.1
XP_034667821.1
XP_037710376.1
XP_016924312.1
XP_017005858.2
XP_043650225.1
XP_002051968.1
XP_002064602.2
XP_015053305.1
