## Supplementary material for "Leveraging genomic redundancy to improve inference and alignment of orthologous proteins": 2DC3.tsv

ppid	slices
XP_001959079.1
XP_016958102.1
XP_017093566.2
XP_017129266.1
XP_026835074.1
XP_017078248.1
XP_017050227.2
XP_001986720.1
XP_034479525.1
XP_041631773.1
XP_033154888.1
FBpp0088119
XP_017961664.1
XP_030560397.1
XP_022220766.2
XP_026850612.1
XP_002137050.2
XP_016988336.2
XP_039478942.1
XP_002032715.2
XP_020815464.1
XP_002080400.2
XP_034663366.1
XP_016940863.1
XP_017001522.2
XP_043662460.1
XP_032292687.1
XP_002063188.2
XP_002089443.1
