## Supplementary material for "Leveraging genomic redundancy to improve inference and alignment of orthologous proteins": 02DC.tsv

ppid	slices
XP_044572409.1
XP_043947083.1
XP_017104918.2
XP_041565016.1
XP_015009662.1
XP_017084876.2
XP_017048819.1
XP_032597366.1
XP_034130644.1
XP_023164327.1
XP_034487911.1
XP_017019830.1
XP_033167630.1
FBpp0088489
XP_043863979.1
XP_017959550.1
XP_030573674.1
XP_041452321.1
XP_033232881.1
XP_016981468.2
XP_043862410.1
XP_032579147.1
XP_020814142.1
XP_044779383.1
XP_034659879.1
XP_037732820.1
XP_016927057.1
XP_043655791.1
XP_002053993.2
XP_023035558.1
XP_015047360.1
