## Supplementary material for "Leveraging genomic redundancy to improve inference and alignment of orthologous proteins": 2DD6.tsv

ppid	slices
XP_001965388.1
XP_016956616.1
XP_017086887.2
XP_041566290.1
XP_001968158.1
XP_017075303.2
XP_001988414.1
XP_034126446.1
XP_034474139.1
XP_017038415.1
XP_033173980.1
FBpp0077758
XP_030240932.1
XP_030555898.1
XP_022223732.2
XP_026844986.1
XP_015035823.1
XP_016985636.1
XP_039497641.1
XP_002041566.1
XP_020812653.1
XP_002077625.1
XP_034667698.1
XP_037708067.1
XP_016944944.1
XP_017003854.2
XP_043662760.1
XP_002064510.1
XP_002087413.1
