## Supplementary material for "Leveraging genomic redundancy to improve inference and alignment of orthologous proteins": 2DD9.tsv

ppid	slices
XP_001957954.1
XP_016956223.1
XP_017101530.2
XP_017122060.1
XP_001972056.1
XP_017071156.1
XP_017048717.1
XP_001984426.1
XP_034133994.1
XP_023160382.1
XP_034482072.1
XP_017017837.2
FBpp0076748
XP_002011979.1
XP_017958150.1
XP_030567825.1
XP_022218650.2
XP_002026420.1
XP_001353851.2
XP_039488092.1
XP_020809014.1
XP_002083802.1
XP_037721353.1
XP_036672028.1
XP_017012460.2
XP_043647134.1
XP_002046517.1
XP_002061989.1
XP_002093868.1
