## Supplementary material for "Leveraging genomic redundancy to improve inference and alignment of orthologous proteins": 02DD.tsv

ppid	slices
XP_032312062.1
XP_016950192.1
XP_017092020.2
XP_017129173.1
XP_026835508.1
XP_017084125.1
XP_017046510.1
XP_001993629.1
XP_034127399.1
XP_023179803.2
XP_034487095.1
XP_017031781.1
XP_033165951.1
FBpp0083813
XP_015023393.1
XP_017968989.1
XP_030558909.1
XP_022209387.1
XP_026840131.1
XP_001357810.5
XP_016989186.2
XP_039491504.1
XP_002032354.2
XP_020809294.1
XP_016035893.1
XP_034662522.1
XP_037728076.1
XP_036674415.1
XP_044251387.1
XP_043652370.1
XP_002053842.1
XP_002072946.3
XP_039231072.1
