## Supplementary material for "Leveraging genomic redundancy to improve inference and alignment of orthologous proteins": 2DDA.tsv

ppid	slices
XP_014764162.1
XP_016966619.1
XP_043067661.1
XP_017129526.1
XP_026833981.1
XP_017074172.1
XP_017042573.1
XP_001984354.2
XP_034124423.1
XP_034480606.1
XP_017028219.1
XP_033159910.1
FBpp0076401
XP_017957943.1
XP_030567202.1
XP_041448141.1
XP_026847061.1
XP_002133835.2
XP_016978832.1
XP_039487987.1
XP_020816996.1
XP_002084117.1
XP_034671481.1
XP_037718528.1
XP_016933197.1
XP_017006427.2
XP_043647499.1
XP_032290999.1
XP_039230724.1
