## Supplementary material for "Leveraging genomic redundancy to improve inference and alignment of orthologous proteins": 2DDD.tsv

ppid	slices
XP_001957191.1
XP_016965851.1
XP_017098193.2
XP_017127619.1
XP_001973230.1
XP_017080660.1
XP_034136435.1
XP_023178642.1
XP_034482192.1
XP_017036133.1
XP_033160028.1
FBpp0075191
XP_017958183.1
XP_030561093.1
XP_022229245.1
XP_002024933.1
XP_015043680.1
XP_016973311.1
XP_039485406.1
XP_002030739.1
XP_020816613.1
XP_002085102.1
XP_034657548.1
XP_016942690.1
XP_017011626.2
XP_043649774.1
XP_002046215.1
XP_002062630.1
XP_002086529.1
