## Supplementary material for "Leveraging genomic redundancy to improve inference and alignment of orthologous proteins": 02DE.tsv

ppid	slices
XP_044572353.1
XP_016965253.2
XP_043067464.1
XP_017134206.1
XP_026836307.1
XP_017086699.1
XP_017056543.1
XP_001993375.1
XP_034129624.1
XP_023173423.2
XP_034472617.1
XP_017025829.2
XP_033156785.1
FBpp0428165
XP_002002065.3
XP_030239612.1
XP_030556834.1
XP_022229159.1
XP_026844585.1
XP_015035907.2
XP_016989428.2
XP_039480160.1
XP_032583714.1
XP_020809176.1
XP_039146962.1
XP_034666095.1
XP_037708160.1
XP_036669167.1
XP_017014108.2
XP_043641884.1
XP_002052362.1
XP_023032147.2
XP_039227965.1
