## Supplementary material for "Leveraging genomic redundancy to improve inference and alignment of orthologous proteins": 2DEB.tsv

ppid	slices
XP_001965618.2
XP_043948830.1
XP_043069157.1
XP_017121763.1
XP_026838791.1
XP_017076946.1
XP_017045785.1
XP_032593856.1	569-1157
XP_034135967.1
XP_030079361.1
XP_034471839.1
XP_041630766.1
XP_033171072.1
FBpp0309294
XP_015017035.1	567-1157
XP_030572846.1	0-346
XP_041451391.1
XP_026846326.1
XP_033239445.1
XP_016986987.2
XP_039498179.1
XP_032580993.1
XP_020797758.1
XP_044779723.1
XP_034661194.1
XP_037724017.1
XP_036676909.1
XP_044249428.1
XP_043659653.1
XP_032295749.1	566-1157
XP_023032788.1	569-1157
XP_002100893.2
