## Supplementary material for "Leveraging genomic redundancy to improve inference and alignment of orthologous proteins": 2DED.tsv

ppid	slices
XP_032310653.1
XP_043951310.1
XP_017098425.2
XP_017112508.1
XP_026832294.1
XP_041674117.1
XP_017053314.1
XP_043071741.1
XP_034133804.1
XP_023162140.1
XP_034484246.1	0-485
XP_017035143.1
XP_033159199.1
FBpp0306994
XP_032587745.1
XP_030569928.1
XP_041450796.1
XP_026845310.1
XP_015042837.2
XP_044317610.1
XP_039489277.2
XP_032573345.1
XP_020815759.1
XP_044778707.1
XP_034659332.1
XP_037722756.1
XP_036672203.1
XP_044249923.1
XP_043649040.1
XP_015030388.1
XP_046868200.1
XP_039230841.1
