## Supplementary material for "Leveraging genomic redundancy to improve inference and alignment of orthologous proteins": 2DF0.tsv

ppid	slices
XP_001962440.2
XP_016962315.1
XP_017095771.2
XP_017117192.1
XP_001974196.2
XP_017081513.2
XP_017056607.1
XP_001993492.1
XP_034134746.1
XP_023160659.1
XP_034472327.1
XP_017019328.1
XP_033159469.1
FBpp0304492
XP_002003944.1
XP_017966108.1
XP_030555381.1
XP_022232261.1
XP_002021758.1
XP_001356116.2
XP_016973439.1
XP_039482250.1
XP_032570284.1
XP_020810427.1
XP_016025609.1
XP_034667845.1
XP_037709688.1
XP_016944824.1
XP_016994214.2
XP_043642806.1
XP_002051180.1
XP_002064958.4
XP_002090766.2
