## Supplementary material for "Leveraging genomic redundancy to improve inference and alignment of orthologous proteins": 2DF5.tsv

ppid	slices
XP_001964069.3
XP_016948824.2
XP_017088471.2
XP_017120313.2
XP_001978440.3
XP_017064171.1
XP_017055077.2
XP_032594724.1
XP_034123743.1
XP_023177660.1
XP_034489623.1
XP_017030837.1
XP_033169609.1
FBpp0288747
XP_002009530.2
XP_030243995.1
XP_030566233.1
XP_022226614.1
XP_002029471.2
XP_002133729.3
XP_016987030.1
XP_039497095.1
XP_032581463.1
XP_020802611.1
XP_039152275.1
XP_034672254.1
XP_037725941.1
XP_016936709.1
XP_016993356.2
XP_043658922.1
XP_002057401.3
XP_002064116.1
XP_002099894.3
