## Supplementary material for "Leveraging genomic redundancy to improve inference and alignment of orthologous proteins": 2DF8.tsv

ppid	slices
XP_001960540.2
XP_043947562.1
XP_043066459.1
XP_017124259.2
XP_001976036.2
XP_017069367.1
XP_017049218.2
XP_043071344.1
XP_030081988.1
XP_034476061.1
XP_017020027.1
XP_033154128.1
FBpp0111983
XP_043867172.1
XP_030244405.1
XP_030554572.1
XP_022226483.2
XP_026842780.1
XP_001361810.5
XP_016970331.2
XP_039480247.1
XP_002033430.2
XP_020803587.1
XP_039147517.1
XP_034655073.1
XP_037713929.1
XP_016927433.1
XP_016994398.2
XP_043644930.1
XP_032293152.1
XP_023033665.1
XP_043062898.1
