## Supplementary material for "Leveraging genomic redundancy to improve inference and alignment of orthologous proteins": 02DF.tsv

ppid	slices
XP_001957147.2
XP_016955534.1
XP_017098122.1
XP_017122393.1
XP_001973604.1
XP_017081081.1
XP_017048623.1
XP_001983921.1
XP_034133594.1
XP_023174184.1
XP_034483039.1
XP_041631151.1
XP_033157461.1
FBpp0078060
XP_002008100.1
XP_017957749.1
XP_030570649.1
XP_022213702.2
XP_002026280.2
XP_001354079.2
XP_016972749.1
XP_039484892.1
XP_002040788.2
XP_020815800.1
XP_016032803.1
XP_034656231.1
XP_037719025.1
XP_016933302.1
XP_017015711.2
XP_043647216.1
XP_002047165.1
XP_023033376.1
XP_015045171.1
