## Supplementary material for "Leveraging genomic redundancy to improve inference and alignment of orthologous proteins": 2DFD.tsv

ppid	slices
XP_001958735.2
XP_016947266.1
XP_017106043.2
XP_017124642.1
XP_001976099.1
XP_017068958.1
XP_017038838.1
XP_001987464.1
XP_034141168.1
XP_023179480.1
XP_034478843.1
XP_017027770.1
XP_033156259.1
FBpp0087218
XP_002004394.1
XP_030560286.1
XP_022229640.1
XP_002018476.1
XP_002138640.3
XP_016979483.1
XP_039501159.1
XP_002033367.1
XP_020802454.1
XP_002081017.1
XP_034651771.1
XP_037716854.1
XP_016929319.1
XP_016999219.2
XP_043645251.1
XP_002059861.1
XP_023030532.2
XP_002090297.1
