## Supplementary material for "Leveraging genomic redundancy to improve inference and alignment of orthologous proteins": 2DFE.tsv

ppid	slices
XP_001955367.1
XP_016952248.2
XP_017091559.2
XP_017128863.2
XP_001981400.1
XP_017083126.2
XP_017041612.2
XP_032592953.1
XP_034137784.1
XP_023166146.2
XP_034488960.1
XP_017016691.1
XP_033163805.1
FBpp0084732
XP_043863154.1
XP_017963776.1
XP_030564304.1
XP_001358664.3
XP_016987413.1
XP_039492023.1
XP_020799654.1
XP_016036767.1
XP_034661318.1
XP_037719296.1
XP_036674693.1
XP_016998810.2
XP_043657144.1
XP_002055860.1
XP_002098636.1
