## Supplementary material for "Leveraging genomic redundancy to improve inference and alignment of orthologous proteins": 02E0.tsv

ppid	slices
XP_001967156.1
XP_016952113.1
XP_017089235.1
XP_017126579.1
XP_001977948.1
XP_017063664.2
XP_017055797.1
XP_001991501.1
XP_034138798.1
XP_023162959.1
XP_034490859.1
XP_017035323.1
XP_033168439.1
FBpp0074082
XP_002011919.1
XP_030245973.1
XP_030564567.1
XP_022209007.2
XP_026847122.1
XP_001355066.1
XP_016979000.2
XP_039499588.1
XP_002042238.1
XP_020805308.1
XP_016039646.1
XP_034649973.1
XP_037723385.1
XP_016925212.1
XP_017000395.1
XP_043659371.1
XP_002055428.1
XP_002071584.1
XP_002100804.1
