## Supplementary material for "Leveraging genomic redundancy to improve inference and alignment of orthologous proteins": 02E1.tsv

ppid	slices
XP_001963781.2
XP_016948818.1
XP_017093187.1
XP_017112939.1
XP_015008746.1
XP_017065916.1
XP_017055018.1
XP_001995615.2
XP_034123835.1
XP_023165695.1
XP_034490289.1
XP_017024318.1
XP_033168845.1
FBpp0291138
XP_002011628.2
XP_017964441.1
XP_030564379.1
XP_022210360.2
XP_026846125.1
XP_001354738.4
XP_016982531.1
XP_039500185.1
XP_002040400.1
XP_020806146.1
XP_002076819.1
XP_034653650.1
XP_037726455.1
XP_036676310.1
XP_017006655.1
XP_043658835.1
XP_002054953.1
XP_002064260.2
XP_015045402.1
