## Supplementary material for "Leveraging genomic redundancy to improve inference and alignment of orthologous proteins": 2E1F.tsv

ppid	slices
XP_014765984.1
XP_016951239.1
XP_017092825.2
XP_017131495.1
XP_015009012.1
XP_017079750.1
XP_017052647.1
XP_032597495.1
XP_034126630.1
XP_023174615.2
XP_034487576.1
XP_017037732.1
XP_033163399.1
FBpp0084411
XP_015023326.1
XP_017957980.1
XP_022212499.2
XP_026840103.1
XP_015037189.2
XP_039490782.1
XP_032576962.1
XP_020811241.1
XP_016036455.1
XP_034660180.1
XP_037713360.1
XP_043653472.1
XP_015027593.1
XP_023036158.1
XP_015048803.1
