## Supplementary material for "Leveraging genomic redundancy to improve inference and alignment of orthologous proteins": 02E2.tsv

ppid	slices
XP_001965929.1
XP_016959773.2
XP_017091639.2
XP_017117232.1
XP_001980767.2
XP_017075146.2
XP_017057616.1
XP_001990827.1
XP_034131403.1
XP_023169601.2
XP_034475565.1
XP_017026713.1
XP_033167443.1
FBpp0112122
XP_001998442.2
XP_017968254.1
XP_030557561.1
XP_022223236.1
XP_002016789.1
XP_001359111.2
XP_016975687.1
XP_039492840.1
XP_032579223.1
XP_020813757.1
XP_016035406.1
XP_034665669.1
XP_037730257.1
XP_016930981.1
XP_044249974.1
XP_043654218.1
XP_002058740.2
XP_002073021.2
XP_002096998.2
