## Supplementary material for "Leveraging genomic redundancy to improve inference and alignment of orthologous proteins": 2E2F.tsv

ppid	slices
XP_044571222.1
XP_016958029.1
XP_043066411.1	490-629,710-1918
XP_017077900.1
XP_017040557.2
XP_032589882.1
XP_034141019.1	490-630
XP_023171570.2
XP_034477217.1
XP_033155992.1
FBpp0352243	489-631
XP_032585839.1
XP_017960035.1
XP_030560043.1
XP_022226907.2
XP_026841288.1	218-382
XP_001362080.3
XP_016985300.2
XP_039484579.1
XP_032572079.1
XP_020801066.1
XP_016027828.1
XP_034653543.1
XP_037712543.1
XP_016940619.1
XP_044249105.1
XP_043646225.1
XP_015024314.1
XP_023037582.1
XP_039228024.1
