## Supplementary material for "Leveraging genomic redundancy to improve inference and alignment of orthologous proteins": 02E3.tsv

ppid	slices
XP_032310225.1
XP_016966759.1
XP_017096095.2
XP_017111946.1
XP_001972940.2
XP_017072180.1
XP_017059084.1
XP_032599183.1
XP_034136218.1
XP_030081481.1
XP_034481524.1
XP_017026410.1
XP_033160555.1
FBpp0074981
XP_032587362.1
XP_017957673.1
XP_030572670.1
XP_041447815.1
XP_026847871.1
XP_033240805.1
XP_016986070.2
XP_039488442.2
XP_032574697.1
XP_020816364.1
XP_039149748.1
XP_034657833.1
XP_037721465.1
XP_016935069.1
XP_017014570.2
XP_043649969.1
XP_032291381.1
XP_023033691.1
XP_002095009.1
