## Supplementary material for "Leveraging genomic redundancy to improve inference and alignment of orthologous proteins": 2E3B.tsv

ppid	slices
XP_001957995.1
XP_016958695.1
XP_017101290.2
XP_017121952.1
XP_001972154.1
XP_017085296.1
XP_017053279.1
XP_001985084.1
XP_034120946.1
XP_023164404.2
XP_034482472.1
XP_017028220.1
XP_033161477.1
FBpp0076223
XP_002007691.1
XP_017958138.1
XP_030571562.1
XP_022208358.2
XP_026849541.1
XP_001354308.4
XP_016971626.1
XP_039484819.1
XP_002029859.2
XP_020816651.1
XP_016031172.1
XP_034659085.1
XP_037718942.1
XP_016934616.1
XP_017005453.2
XP_043646555.1
XP_002048200.1
XP_002062616.1
XP_002093324.1
