## Supplementary material for "Leveraging genomic redundancy to improve inference and alignment of orthologous proteins": 2E3D.tsv

ppid	slices
XP_044573534.1
XP_043947234.1
XP_043069534.1
XP_041564561.1
XP_041674498.1
XP_043063545.1
XP_032590401.1
XP_034139443.1
XP_034475532.1
XP_041632630.1
XP_033168257.1
FBpp0428269
XP_015019482.1
XP_017958660.1
XP_041449325.1
XP_044316495.1
XP_039496534.1
XP_039152049.1
XP_034670429.1
XP_037730950.1
XP_036677813.1
XP_044251308.1
XP_043657669.1
XP_015030213.1
XP_046869619.1
XP_039233005.1
