## Supplementary material for "Leveraging genomic redundancy to improve inference and alignment of orthologous proteins": 2E4A.tsv

ppid	slices
XP_001958723.1
XP_016946415.1
XP_017105782.2
XP_041563427.1
XP_001976110.3
XP_017068813.1
XP_017038790.1
XP_001987475.1
XP_034141163.1
XP_023179464.2
XP_034479909.1
XP_017026954.1
XP_033155077.1
FBpp0087284
XP_043866717.1
XP_017959121.1
XP_030560237.1
XP_022229603.2
XP_002018464.2
XP_033233473.1
XP_016991855.1
XP_039501197.2
XP_002033354.1
XP_020804805.1
XP_002081003.1
XP_034651762.1
XP_037716479.1
XP_016928434.1
XP_016999204.2
XP_043645320.1
XP_002059850.1
XP_002090308.3
