## Supplementary material for "Leveraging genomic redundancy to improve inference and alignment of orthologous proteins": 2E4C.tsv

ppid	slices
XP_001965548.1
XP_016948838.1
XP_017110017.2
XP_017112297.1
XP_001977581.1
XP_017067412.1
XP_017056082.1
XP_001992753.1
XP_034140597.1
XP_023174436.2
XP_034489625.1
XP_017030189.1
XP_033169391.1
FBpp0074258
XP_002010074.1
XP_030245987.1
XP_030567120.1
XP_022209176.2
XP_026846146.1
XP_015041667.1
XP_016979985.1
XP_039499088.1
XP_002042398.1
XP_020798015.1
XP_002107238.1
XP_034664857.1
XP_037724323.1
XP_016939243.2
XP_016996138.2
XP_043659303.1
XP_002058974.1
XP_046867319.1
XP_002101518.2
