## Supplementary material for "Leveraging genomic redundancy to improve inference and alignment of orthologous proteins": 2E4D.tsv

ppid	slices
XP_001955860.1
XP_016956606.1
XP_017108968.2
XP_017127123.1
XP_001970969.1
XP_017066378.1
XP_017057696.1
XP_034134093.1
XP_023167873.2
XP_034483532.1
XP_017027998.1
XP_033157312.1
FBpp0072366
XP_032589132.1
XP_030241744.1	0-171
XP_030560688.1
XP_041450582.1
XP_026849691.1
XP_002135330.2
XP_044313407.1
XP_039487825.1
XP_032575232.1
XP_020808728.1
XP_039149706.1
XP_034655101.1
XP_037718368.1
XP_016934131.1
XP_017010718.2
XP_043646925.1
XP_032291046.1
XP_023031862.1
XP_002092953.1
