## Supplementary material for "Leveraging genomic redundancy to improve inference and alignment of orthologous proteins": 2E4E.tsv

ppid	slices
XP_001961486.2
XP_043949924.1
XP_043068592.1
XP_017116885.1
XP_026835269.1
XP_041674044.1
XP_017047503.1
XP_032595096.1
XP_034129434.1
XP_023161519.2
XP_034491051.1
XP_041631811.1
XP_033157470.1
FBpp0303246
XP_032585237.1
XP_030242975.1
XP_030561347.1
XP_041448437.1
XP_026843746.1
XP_033235428.1
XP_016987677.1
XP_039501457.1
XP_032572813.1
XP_020810176.1
XP_044779065.1
XP_034670122.1
XP_037712412.1
XP_036669590.1
XP_017010492.2
XP_043640892.1	505-942
XP_032293499.1
XP_023031521.1
XP_039226426.1
