## Supplementary material for "Leveraging genomic redundancy to improve inference and alignment of orthologous proteins": 2E4F.tsv

ppid	slices
XP_001965730.1
XP_016949302.1
XP_017089187.2
XP_017129942.1
XP_001977466.1
XP_017065238.1
XP_017055969.1
XP_001991986.1
XP_034123666.1
XP_023164267.1
XP_034488237.1
XP_017038255.1
XP_033170824.1
FBpp0289876
XP_002011854.1
XP_017962659.1
XP_030564657.1
XP_022234128.1
XP_002022597.1
XP_002133759.1
XP_016991955.2
XP_039499187.1
XP_002042274.1
XP_020804895.1
XP_002107130.1
XP_034666191.1
XP_037725951.1
XP_016924247.1
XP_016992318.2
XP_043658500.1
XP_002055482.2
XP_023035092.1
XP_002100835.1
