## Supplementary material for "Leveraging genomic redundancy to improve inference and alignment of orthologous proteins": 2E5E.tsv

ppid	slices
XP_032310451.1
XP_016965057.1
XP_017092435.2
XP_017122219.1
XP_026833970.1
XP_017071270.1
XP_017060127.1
XP_032598956.1
XP_034134160.1
XP_023170590.2
XP_034484225.1
XP_017021086.1
XP_033157405.1
FBpp0075776
XP_002008579.2
XP_030239756.1
XP_030565736.1
XP_022221054.2
XP_026845302.1
XP_001353287.4
XP_016969684.1
XP_039488983.1
XP_002030213.1
XP_020801993.1
XP_002084580.3
XP_034657879.1
XP_037722903.1
XP_016936325.2
XP_016997067.2
XP_043649154.1
XP_015031685.1
XP_002094524.1
