## Supplementary material for "Leveraging genomic redundancy to improve inference and alignment of orthologous proteins": 02E6.tsv

ppid	slices
XP_001961510.2
XP_016956560.1
XP_017096968.2
XP_017116541.1
XP_026834901.1
XP_017067982.1
XP_001987951.1
XP_034140410.1
XP_023170243.1
XP_034473259.1
XP_017019199.1
XP_033173405.1
FBpp0080235
XP_002002357.1
XP_017966748.2
XP_030555262.1
XP_022222639.2
XP_026844530.1	0-66
XP_002132740.3
XP_016991870.2
XP_039501977.1
XP_002035857.2
XP_020810661.1
XP_016025014.1
XP_034666806.1
XP_037710504.1
XP_016931415.1
XP_017007114.2
XP_043662676.1
XP_002051521.1
XP_002066475.2
XP_002089322.2
