## Supplementary material for "Leveraging genomic redundancy to improve inference and alignment of orthologous proteins": 2E6A.tsv

ppid	slices
XP_044572554.1
XP_043947487.1
XP_043066371.1
XP_041566018.1
XP_015012792.2
XP_043063813.1
XP_032595312.2
XP_034134798.1
XP_023163981.2	635-764
XP_034472111.1
XP_041633310.1
XP_033173497.1
FBpp0312361
XP_015021526.1
XP_030246243.1	0-388
XP_030557419.1
XP_041451213.1
XP_026843348.1
XP_002136002.2
XP_044315297.1
XP_039479818.1
XP_032571989.1
XP_020803941.1	504-764
XP_039154520.1
XP_034668528.1
XP_037728694.1
XP_036677643.1	0-128
XP_043660057.1	0-123
XP_032294338.1
XP_039233244.1
