## Supplementary material for "Leveraging genomic redundancy to improve inference and alignment of orthologous proteins": 2E6B.tsv

ppid	slices
XP_044571420.1	151-640
XP_043947694.1	1954-2198
XP_041563145.1
XP_026834197.1	1954-2198,3517-3924
XP_041675807.1
XP_017053812.1
XP_043070308.1	4215-5704
XP_034142131.1
XP_030080873.1
XP_034476301.1
XP_041632986.1	168-621
XP_033155330.1
FBpp0307676	4096-5710
XP_043866583.1
XP_030239590.1	0-3847
XP_030557578.1	3518-3923
XP_022232326.2	0-1430
XP_026842655.1
XP_033235051.1	3632-3841
XP_044315283.1
XP_039483779.1
XP_032571542.1
XP_020801025.1	168-621
XP_044778618.1
XP_034654388.1
XP_037717560.1	0-654
XP_036669013.1
XP_044248809.1	170-619
XP_043662637.1
XP_032291774.1
XP_023033721.1	154-616
XP_039227218.1
