## Supplementary material for "Leveraging genomic redundancy to improve inference and alignment of orthologous proteins": 2E6D.tsv

ppid	slices
XP_032305481.1
XP_043946932.1
XP_017101004.2
XP_017131282.1
XP_001981612.1
XP_041674728.1
XP_017038961.2
XP_001989740.2	399-966
XP_034128083.1
XP_023170158.2
XP_034488596.1
XP_017036785.1
XP_033163670.1
FBpp0084450
XP_001999046.1
XP_030242922.1	401-963
XP_030573299.1	404-961
XP_041447682.1
XP_026840075.1
XP_033235723.1	625-892
XP_044314919.1
XP_039493696.1
XP_002041440.2
XP_020811668.1
XP_002105109.2
XP_034665176.1
XP_037720426.1
XP_036675606.1
XP_044251606.1
XP_043653383.1
XP_002053919.1	405-960
XP_023034208.1
XP_002098853.2
