## Supplementary material for "Leveraging genomic redundancy to improve inference and alignment of orthologous proteins": 2E6E.tsv

ppid	slices
XP_001966584.1
XP_016962794.1
XP_017107438.2
XP_017114800.1
XP_001978071.1
XP_017074498.1
XP_017050810.1
XP_001991821.1
XP_034123574.1
XP_023174588.2
XP_034490893.1
XP_017029250.2
XP_033171065.1
FBpp0073882
XP_032588321.1
XP_017963554.1
XP_030563133.1
XP_022216347.1
XP_026847047.1
XP_001355704.4
XP_016983875.1
XP_039497814.1
XP_002044149.1
XP_020802736.1
XP_002107021.2
XP_034671953.1
XP_037726560.1
XP_016941998.1
XP_017013835.2
XP_043659313.1
XP_032296014.1
XP_023030958.1
XP_002100685.1
