## Supplementary material for "Leveraging genomic redundancy to improve inference and alignment of orthologous proteins": 02E7.tsv

ppid	slices
XP_001953354.1
XP_016962467.1
XP_017098687.2
XP_017114691.1
XP_001978912.1
XP_017082280.1
XP_017044273.1
XP_032595876.1
XP_034130422.1
XP_023178967.1
XP_034485283.1
XP_017023608.1
XP_033164769.1
FBpp0078446
XP_002000396.1
XP_017969023.1
XP_030568130.1
XP_022213496.2
XP_002017220.1
XP_001359395.2
XP_016980424.2
XP_039492385.1
XP_002038396.1
XP_020799306.1
XP_016033296.1
XP_034661834.1
XP_037729432.1
XP_036674815.1
XP_017010003.2
XP_043657289.1
XP_015025744.1
XP_002073760.1
XP_002096041.1
