## Supplementary material for "Leveraging genomic redundancy to improve inference and alignment of orthologous proteins": 2E7A.tsv

ppid	slices
XP_014767042.1
XP_016953998.2
XP_017110264.1
XP_017114674.1
XP_001978957.1
XP_017082241.1
XP_032595877.1
XP_034130419.1
XP_023178811.1
XP_034489296.1
XP_041633536.1
XP_033167415.1
FBpp0078390
XP_015022917.1
XP_017967579.1
XP_030562413.1
XP_022217923.2
XP_026846964.1
XP_015037557.1
XP_016974608.1
XP_039495843.1
XP_032576673.1
XP_016033350.1
XP_034664353.1
XP_037729996.1
XP_036675025.1
XP_017008312.1
XP_043653463.1
XP_015025800.1
XP_002073040.2
XP_015048374.1
