## Supplementary material for "Leveraging genomic redundancy to improve inference and alignment of orthologous proteins": 02E8.tsv

ppid	slices
XP_001958325.1
XP_016967166.1
XP_017089595.2
XP_017128404.1
XP_001972586.1
XP_017071162.1
XP_017043358.1
XP_001985455.1
XP_034122517.1
XP_023167617.2
XP_034484214.1
XP_017016368.1
XP_033161512.1
FBpp0075674
XP_002008712.1
XP_017957871.1
XP_030571757.1
XP_022216688.1
XP_026848974.1
XP_002135189.1
XP_044313586.1
XP_039489019.1
XP_002030330.1
XP_020799951.1
XP_002084705.2
XP_034656168.1
XP_037722556.1
XP_016944712.1
XP_044251757.1
XP_043649509.1	0-84
XP_002048459.1
XP_002062105.2
XP_002094633.1
