## Supplementary material for "Leveraging genomic redundancy to improve inference and alignment of orthologous proteins": 2E8B.tsv

ppid	slices
XP_001962591.1
XP_016968601.1
XP_017108680.2
XP_017121087.1
XP_001969224.1
XP_017075737.2
XP_017057356.2
XP_001988644.1
XP_034129257.1
XP_023170917.2
XP_034472621.1
XP_017022539.1
XP_033167874.1
FBpp0079331
XP_002003703.2
XP_030238610.1
XP_030555078.1
XP_022224404.2
XP_002019182.1
XP_033236629.1
XP_016979656.1
XP_039497804.1
XP_002036255.1	911-1001
XP_020800738.1
XP_039154528.1
XP_034666975.1
XP_037708291.1
XP_016927133.1
XP_017015949.2
XP_043642813.1
XP_002051603.1
XP_002069430.1
XP_002088844.1
