## Supplementary material for "Leveraging genomic redundancy to improve inference and alignment of orthologous proteins": 02E9.tsv

ppid	slices
XP_032312250.1
XP_043947089.1
XP_017091251.2
XP_017119803.1
XP_001978898.1
XP_017081700.1
XP_017044325.1
XP_001994048.1
XP_034132593.1
XP_023178780.2
XP_034488116.1
XP_017036064.1
XP_033166507.1
FBpp0078426
XP_002000408.2
XP_030239018.1
XP_030562183.1
XP_022213340.2
XP_002017232.1
XP_001359403.2
XP_016975155.2
XP_039490284.1
XP_002038381.1
XP_020813890.1
XP_016033263.1
XP_034663152.1
XP_037729336.1
XP_036675130.1
XP_017009960.2
XP_043652268.1
XP_002056574.2
XP_002073771.3
XP_002096027.1
