## Supplementary material for "Leveraging genomic redundancy to improve inference and alignment of orthologous proteins": 2E9A.tsv

ppid	slices
XP_014759584.1
XP_016966968.1
XP_017107414.2
XP_017113155.1
XP_015011136.1
XP_017068385.1
XP_017040506.1
XP_001995632.2
XP_034135551.1
XP_023164152.2
XP_017028882.1
XP_033171993.1
FBpp0302588
XP_002010787.2
XP_030564359.1
XP_022214109.2
XP_026847068.1
XP_033240126.1
XP_016986755.1
XP_039500482.1
XP_032580529.1
XP_020802678.1
XP_039153677.1
XP_034671377.1
XP_037726717.1
XP_016931798.1
XP_017009820.2
XP_043660809.1
XP_002054971.2
XP_023030955.1
XP_039233395.1
