## Supplementary material for "Leveraging genomic redundancy to improve inference and alignment of orthologous proteins": 2E9C.tsv

ppid	slices
XP_044570452.1
XP_016955957.1
XP_017089853.2
XP_017111809.2
XP_015013996.1
XP_017071963.1
XP_017058923.1
XP_043071246.1
XP_034122974.1
XP_030081654.1
XP_034483168.1
XP_017030856.2
XP_033160480.1
FBpp0291498
XP_043866244.1
XP_017954872.2
XP_030569360.1
XP_022218189.2
XP_026847945.1
XP_033239121.1
XP_016982055.1
XP_039488088.1
XP_032574973.1
XP_020801811.1
XP_016032360.2
XP_034655808.1
XP_037722869.1
XP_016930889.2
XP_017010049.2
XP_043648236.1
XP_032290045.1
XP_046867867.1
XP_002094962.3
