## Supplementary material for "Leveraging genomic redundancy to improve inference and alignment of orthologous proteins": 2E9F.tsv

ppid	slices
XP_044573344.1
XP_016966962.1
XP_017098732.2
XP_017113051.1
XP_026838073.1
XP_017074226.1
XP_017041988.1
XP_001990976.2
XP_034124921.1
XP_030079291.1
XP_034490452.1
XP_017036027.1
XP_033171755.1
FBpp0309321
XP_002009832.3
XP_017965482.1
XP_041451569.1
XP_026847066.1
XP_033239697.1
XP_016986681.1
XP_039500618.1
XP_002039301.2
XP_020806365.1
XP_044779719.1
XP_034665814.1
XP_037725473.1
XP_036676021.1
XP_017002423.2
XP_043660160.1
XP_032296158.1
XP_023037158.1
XP_039233240.1
