## Supplementary material for "Leveraging genomic redundancy to improve inference and alignment of orthologous proteins": 2E11.tsv

ppid	slices
XP_001955013.1
XP_016951354.1
XP_017092686.2
XP_017131258.1
XP_001981629.1
XP_017082918.2
XP_017052793.1
XP_001994266.1
XP_034127824.1
XP_023176027.1
XP_034485698.1
XP_017026537.1
XP_033166335.1
FBpp0084436
XP_001999463.2
XP_017962762.1
XP_030563881.1
XP_022212641.1
XP_002023775.1
XP_001357959.2
XP_039495979.1
XP_002041424.1
XP_020817723.1
XP_016036478.1
XP_034660074.1
XP_037717543.1
XP_036675372.1
XP_016996323.2
XP_043653820.1
XP_002054800.1
XP_002072697.1
XP_002098869.1
