## Supplementary material for "Leveraging genomic redundancy to improve inference and alignment of orthologous proteins": 2E15.tsv

ppid	slices
XP_001966292.1
XP_016967664.1
XP_017107487.2
XP_017119825.1
XP_001977037.3
XP_041674344.1
XP_017061555.1
XP_001994637.1
XP_034123376.1
XP_034487843.1
XP_017036151.1
XP_033169439.1
FBpp0070827
XP_001998299.1
XP_030244227.1
XP_030565207.1
XP_041447898.1
XP_002024291.1
XP_002134152.2
XP_016976724.1
XP_039498606.1
XP_032582004.1
XP_020804974.1
XP_016038248.1
XP_034666754.1
XP_037725404.1
XP_017009229.2
XP_002053594.2
XP_023031140.2
XP_002101331.1
