## Supplementary material for "Leveraging genomic redundancy to improve inference and alignment of orthologous proteins": 2E16.tsv

ppid	slices
XP_001955690.2
XP_016949342.2	0-384
XP_017105240.2
XP_041564415.1
XP_026833121.1
XP_043063918.1
XP_032597711.1
XP_034138246.1
XP_023169590.2
XP_034475597.1
XP_041631365.1
XP_033161167.1
FBpp0070044
XP_001998444.2
XP_017958184.2
XP_030557514.1
XP_022232552.2
XP_026844767.1
XP_033238921.1
XP_044314307.1
XP_039486151.2
XP_032573586.1
XP_020803162.1	74-369
XP_016033047.1
XP_037719428.1	0-363
XP_036677586.1
XP_044248483.1
XP_015024789.1
XP_023034129.2
XP_002095869.1
