## Supplementary material for "Leveraging genomic redundancy to improve inference and alignment of orthologous proteins": 2E28.tsv

ppid	slices
XP_044572146.1
XP_016968525.1	0-663
XP_017105644.2	0-655
XP_017115750.1	0-656
XP_026834243.1	0-647
XP_041674770.1	0-652
XP_043065297.1	0-656
XP_032595005.1	0-529
XP_034126106.1	0-652
XP_023177279.2
XP_034472122.1	0-660
XP_017025651.1	0-657
XP_033158057.1
FBpp0113042
XP_032584427.2
XP_030242011.1
XP_030556952.1
XP_022226426.1	0-657
XP_002014552.1	0-650
XP_001356414.1	0-649
XP_044316195.1	0-653
XP_039480632.1
XP_002036133.1
XP_020798908.1	0-657
XP_016024035.1
XP_034669043.1	0-651
XP_037708531.1	0-395
XP_016941981.1
XP_044251240.1	0-657
XP_043641752.1	0-642
XP_032294375.1
XP_002064867.2	0-659
XP_002088718.1
