## Supplementary material for "Leveraging genomic redundancy to improve inference and alignment of orthologous proteins": 2E30.tsv

ppid	slices
XP_044571981.1
XP_016961942.1
XP_017105570.2
XP_017132388.1	964-1180
XP_026835542.1
XP_017075368.2
XP_017047828.2
XP_032597781.1
XP_034134892.1
XP_030079130.1	964-1180
XP_034474954.1
XP_017019260.1
XP_033165172.1
FBpp0306886
XP_032585178.2
XP_030243190.1
XP_030561937.1
XP_022220202.2
XP_026843692.1
XP_033235238.1
XP_044316315.1
XP_039479285.1
XP_032569968.1
XP_020810805.1
XP_039154320.1
XP_034669671.1
XP_037711565.1
XP_036668702.1
XP_016998494.2
XP_043640677.1
XP_032293651.1
XP_023031734.1
XP_043062779.1
