## Supplementary material for "Leveraging genomic redundancy to improve inference and alignment of orthologous proteins": 2E31.tsv

ppid	slices
XP_001966769.2
XP_016954602.1
XP_017094690.2
XP_017114375.1
XP_001977264.2
XP_017073811.1
XP_017055290.1
XP_043072168.1
XP_034135832.1
XP_023176402.2
XP_034490357.1
XP_041630994.1
XP_033171960.1
FBpp0305153
XP_002009740.2
XP_017966920.1	0-174
XP_030563168.1	0-523
XP_022225036.2
XP_026846011.1
XP_033238955.1
XP_016980033.1
XP_039499073.1
XP_002041838.2
XP_020802571.1
XP_039153640.1
XP_034668771.1
XP_037723462.1
XP_016937063.1
XP_017012993.2
XP_043659910.1
XP_002055280.1
XP_023031106.1
XP_002101806.2
