## Supplementary material for "Leveraging genomic redundancy to improve inference and alignment of orthologous proteins": 2E32.tsv

ppid	slices
XP_001966485.1
XP_016948088.1
XP_017095023.1
XP_017112685.1
XP_026837264.1
XP_017064197.1
XP_017054610.1
XP_001995565.1
XP_034123608.1
XP_023180009.2
XP_017034575.1
XP_033170506.1
FBpp0304654
XP_032588708.1
XP_017963651.1
XP_030569334.1
XP_041452031.1
XP_002025263.1
XP_033238414.1
XP_016982375.1
XP_039499204.1
XP_002040483.1
XP_020803373.1
XP_016037798.1
XP_034671393.1
XP_037726548.1
XP_016938705.1
XP_016995677.2
XP_043659415.1
XP_002057980.1
XP_039233545.1
