## Supplementary material for "Leveraging genomic redundancy to improve inference and alignment of orthologous proteins": 2E35.tsv

ppid	slices
XP_032306932.1
XP_016957222.1
XP_017105952.2
XP_041565740.1
XP_015014775.1
XP_017066030.1
XP_017044343.1
XP_032596729.1
XP_034126396.1
XP_023168837.1
XP_034478185.1
XP_017027871.1
XP_033156581.1
FBpp0087721
XP_032585752.1
XP_017959311.1
XP_030563340.1
XP_041448908.1
XP_026840883.1
XP_015040420.2
XP_016986328.1
XP_043861829.1
XP_032572723.1
XP_020814889.1
XP_039148609.1
XP_034653206.1
XP_037717371.1
XP_016943109.1
XP_017001769.2
XP_043641230.1
XP_032293353.1
XP_023033800.1
XP_002089690.1
