## Supplementary material for "Leveraging genomic redundancy to improve inference and alignment of orthologous proteins": 2E36.tsv

ppid	slices
XP_001958778.1
XP_016958735.1
XP_017106378.1
XP_017125525.1
XP_001976053.1
XP_017069497.1
XP_017038889.1
XP_001997448.3
XP_034140632.1
XP_023179682.2
XP_034477182.1
XP_017020139.1
XP_033154367.1
FBpp0087197
XP_032586214.1
XP_017960780.1
XP_030561180.1
XP_022231863.2
XP_026841671.1
XP_001360552.2
XP_016979522.1
XP_039483386.1
XP_002033411.1
XP_020802464.1
XP_002081053.1
XP_034652695.1
XP_037714065.1
XP_016927909.2
XP_044248638.1
XP_043642404.1
XP_032292262.1
XP_002066183.2
XP_002091199.1
