## Supplementary material for "Leveraging genomic redundancy to improve inference and alignment of orthologous proteins": 2E39.tsv

ppid	slices
XP_001962309.1
XP_043947314.1
XP_017097094.1
XP_041564714.1
XP_001969981.1
XP_017048939.1
XP_001987999.1
XP_034134961.1
XP_023166185.1
XP_034471902.1
XP_017033035.1
XP_033173846.1
FBpp0078828
XP_002002309.1
XP_041448287.1
XP_002014207.1
XP_001357177.2
XP_044316224.1
XP_039486859.1
XP_032575048.1
XP_020810220.1
XP_016023724.1
XP_034668496.1
XP_036677919.1	0-53
XP_044249686.1
XP_043661876.1
XP_032293475.1
XP_002065319.1
XP_002088222.1
