## Supplementary material for "Leveraging genomic redundancy to improve inference and alignment of orthologous proteins": 2E40.tsv

ppid	slices
XP_001956674.1
XP_017103926.2
XP_017112641.1
XP_001973095.2
XP_017086337.1
XP_017053036.1
XP_043071265.1
XP_034140364.1
XP_023164330.2
XP_034480351.1
XP_017034093.1
XP_033159858.1
FBpp0292196
XP_002007743.1
XP_030243432.1
XP_022226138.1
XP_002022190.2
XP_002134739.2
XP_016970553.2
XP_032573250.1
XP_020798240.1
XP_002084971.2
XP_034658429.1
XP_037721151.1
XP_016936610.2
XP_017010092.2
XP_043650206.1
XP_032290837.1
XP_002095168.3
