## Supplementary material for "Leveraging genomic redundancy to improve inference and alignment of orthologous proteins": 2E42.tsv

ppid	slices
XP_014764072.1
XP_016946598.2
XP_017093981.2
XP_017132916.2
XP_015012820.1
XP_017068650.2
XP_017061514.1
XP_032589955.1
XP_034127876.1
XP_023172817.1
XP_034478676.1
XP_017022243.1
XP_033156047.1
FBpp0111660
XP_032586661.1
XP_017958417.2
XP_030561473.1
XP_022225094.2
XP_002016078.1
XP_002138341.2
XP_016979705.1
XP_039480863.1
XP_032571389.1
XP_020814838.1
XP_016027596.1
XP_034655016.1
XP_037717015.1
XP_016928475.1
XP_016997972.2
XP_043645405.1
XP_002050188.1
XP_046865919.1
XP_015052955.1
