## Supplementary material for "Leveraging genomic redundancy to improve inference and alignment of orthologous proteins": 2E43.tsv

ppid	slices
XP_032311975.2
XP_016967414.1
XP_043069345.1
XP_041564534.1
XP_026839276.1
XP_017062791.1
XP_017051407.1
XP_043071836.1
XP_034139348.1
XP_030081712.1	0-135
XP_041632579.1
XP_033168320.1
FBpp0088366
XP_032588853.1
XP_030246209.1	0-319,404-677
XP_022217281.1
XP_002027579.1
XP_033237161.1
XP_016991129.1
XP_039496476.1
XP_002044323.2
XP_020809981.1
XP_016037431.1
XP_034670367.1
XP_037721644.1
XP_016944229.1
XP_017015439.2
XP_043657424.1
XP_002059699.1
XP_023036256.1
XP_002099639.1
