## Supplementary material for "Leveraging genomic redundancy to improve inference and alignment of orthologous proteins": 2E48.tsv

ppid	slices
XP_032311799.1
XP_016949553.1
XP_017089117.2
XP_017110859.1
XP_001977780.2
XP_017064887.1
XP_032597237.1
XP_034140416.1
XP_030079686.1
XP_034484282.1
XP_041630806.1
XP_033169169.1
FBpp0292004
XP_032588666.2
XP_030244569.1
XP_022219476.1
XP_026848876.1
XP_033238256.1
XP_016976976.1
XP_039496873.1
XP_032580840.1
XP_020803422.1
XP_016040027.1
XP_034649865.1
XP_037723886.1
XP_036676320.1
XP_016995262.2
XP_043659124.1
XP_002057988.2
XP_046867437.1
XP_039227658.1
