## Supplementary material for "Leveraging genomic redundancy to improve inference and alignment of orthologous proteins": 2E52.tsv

ppid	slices
XP_001954222.1
XP_016951488.1
XP_043067537.1
XP_017118609.1
XP_001979711.1
XP_017076556.2
XP_017047224.1
XP_032597614.1
XP_034131662.1
XP_023177942.2
XP_034486514.1
XP_017016793.2
XP_033164790.1
FBpp0082948
XP_017967812.1
XP_030563733.1
XP_002019839.1
XP_001359988.4
XP_016987943.1
XP_039494677.2
XP_002041033.1
XP_020799793.1
XP_002103015.1
XP_034665597.1
XP_037717993.1
XP_016926528.2
XP_017003784.2
XP_043654364.1
XP_002054861.1
XP_023035711.1
XP_002096120.1
