## Supplementary material for "Leveraging genomic redundancy to improve inference and alignment of orthologous proteins": 2E53.tsv

ppid	slices
XP_032310785.1
XP_043951402.1
XP_017098371.2
XP_017121361.1
XP_001971403.2
XP_017074088.1
XP_017053099.1
XP_001984526.2
XP_034137290.1
XP_030081850.1
XP_034480599.1
XP_017016577.2
XP_033159427.1
FBpp0076500
XP_002007783.1
XP_030242271.1
XP_030566517.1
XP_022219616.2
XP_002024985.1
XP_001352524.3
XP_016976813.1
XP_039485187.1
XP_032574116.1
XP_020814755.1
XP_039149971.1
XP_034656905.1
XP_037722636.1
XP_036670675.1
XP_016999897.2
XP_002048293.1
XP_046868247.1
XP_015049950.1
