## Supplementary material for "Leveraging genomic redundancy to improve inference and alignment of orthologous proteins": 2E54.tsv

ppid	slices
XP_001966572.2
XP_016962530.1	0-243
XP_017109856.2
XP_017112984.1
XP_026837763.1
XP_017074338.1
XP_017050948.1
XP_034123560.1
XP_023179559.2
XP_034490513.1
XP_017030848.1
XP_033171655.1
FBpp0073917
XP_002011300.1
XP_022220471.2
XP_026846540.1
XP_002133788.1
XP_016986637.1
XP_039497143.1
XP_032582416.1
XP_020812137.1
XP_034671057.1
XP_037724931.1
XP_016942062.1
XP_017013761.2
XP_043661236.1
XP_032296400.1
XP_023037125.2
XP_039233712.1
