## Supplementary material for "Leveraging genomic redundancy to improve inference and alignment of orthologous proteins": 2E56.tsv

ppid	slices
XP_014767421.1
XP_016949727.1
XP_017110501.1
XP_015010462.2
XP_017084440.2
XP_017039966.1
XP_032593052.1
XP_034137513.1
XP_030080773.1
XP_034485286.1
XP_017020273.1
XP_033166304.1
FBpp0401591
XP_015022085.1
XP_017968861.1
XP_030558786.1
XP_022211512.2
XP_016969811.1
XP_039490577.1
XP_032576689.1
XP_020811303.1
XP_016034897.2
XP_034660742.1
XP_037710362.1
XP_016941529.1
XP_044250232.1
XP_043651508.1
XP_015026260.1
XP_015032588.1
XP_015048015.2
