## Supplementary material for "Leveraging genomic redundancy to improve inference and alignment of orthologous proteins": 2E59.tsv

ppid	slices
XP_001961760.2
XP_016963826.1
XP_017107167.2
XP_017110309.1
XP_015014913.1
XP_041675234.1
XP_017059239.1
XP_032595278.1
XP_034126232.1
XP_023160619.2	834-1127
XP_034473515.1
XP_017032740.1
XP_033160029.1
FBpp0304816
XP_032584749.1
XP_030240037.1
XP_030555511.1
XP_022225416.2
XP_002015140.1
XP_033236230.1
XP_044316221.1
XP_039479177.1
XP_032569918.1
XP_020807033.1
XP_016024643.1
XP_034668203.1
XP_037708297.1
XP_036671614.1
XP_044250790.1	834-1127
XP_043662332.1
XP_015028044.1
XP_023031772.1
XP_015053644.1
