## Supplementary material for "Leveraging genomic redundancy to improve inference and alignment of orthologous proteins": 2E60.tsv

ppid	slices
XP_001953715.2
XP_016960590.1
XP_017103425.2
XP_017110796.1
XP_001980646.2
XP_017083748.1
XP_017057531.1
XP_032593578.1
XP_034130034.1
XP_023173569.2
XP_034475669.1
XP_017020663.1
XP_033164343.1
FBpp0310812
XP_001998252.2
XP_030564259.1
XP_041449480.1
XP_026840100.1
XP_003736665.2
XP_016989985.2
XP_039491398.1
XP_032579208.1
XP_020814627.1
XP_016035247.1
XP_034664954.1
XP_037732227.1
XP_036674661.1
XP_017005073.2
XP_043652961.1
XP_002055792.2
XP_002072993.2
XP_015047826.1
