## Supplementary material for "Leveraging genomic redundancy to improve inference and alignment of orthologous proteins": 2E71.tsv

ppid	slices
XP_001959777.1
XP_043948195.1
XP_017108599.2
XP_017125427.1
XP_001975504.2
XP_017079317.1
XP_017062008.2
XP_032590511.1
XP_034134976.1
XP_023168246.2
XP_034480163.1
XP_017027842.1
XP_033154511.1
FBpp0309021
XP_015018842.2
XP_017958975.1
XP_030558041.1
XP_022224032.2
XP_026841927.1
XP_033234381.1
XP_016972569.1
XP_039482483.1
XP_032572034.1
XP_020799031.1
XP_016027773.1
XP_034652840.1
XP_037714572.1
XP_016941268.1
XP_016992811.2
XP_043644954.1
XP_032291944.1
XP_023036866.1
XP_002092365.2
