## Supplementary material for "Leveraging genomic redundancy to improve inference and alignment of orthologous proteins": 2E72.tsv

ppid	slices
XP_043950931.1
XP_017104814.2
XP_017117549.1
XP_026835140.1
XP_041675109.1
XP_017057614.1
XP_032596704.1
XP_034137798.1
XP_023175757.2
XP_017031777.1
XP_033167441.1
FBpp0304083
XP_032586258.1
XP_030238896.1
XP_022211190.2
XP_002013732.2
XP_001358596.5
XP_016975690.2
XP_039492844.1
XP_032579222.1
XP_020818530.1
XP_016035404.2
XP_034662946.1
XP_037730256.1
XP_036674348.1
XP_017005177.2
XP_043654105.1
XP_032294797.1
XP_002070258.3
XP_015047741.1
