## Supplementary material for "Leveraging genomic redundancy to improve inference and alignment of orthologous proteins": 2E75.tsv

ppid	slices
XP_014760418.1
XP_043950110.1
XP_017095613.2
XP_015015119.1
XP_017063156.1
XP_032595289.1
XP_034125282.1
XP_023179759.2
XP_034475114.1
XP_017030306.1
XP_033173651.1
FBpp0088592
XP_032584686.1
XP_030241404.1
XP_030568995.1
XP_022226734.1
XP_026844994.1
XP_015036126.2
XP_016987436.1
XP_039501706.1
XP_032583754.1
XP_020802223.1
XP_016023494.1
XP_034667087.1
XP_037712110.1
XP_016945143.1
XP_017006773.2
XP_043641180.1
XP_032293946.1
XP_002066622.2
XP_015053227.1
