## Supplementary material for "Leveraging genomic redundancy to improve inference and alignment of orthologous proteins": 2E79.tsv

ppid	slices
XP_044571945.1
XP_016962190.2
XP_017097123.2
XP_017134223.1
XP_015015365.1
XP_017067129.1
XP_017061172.1
XP_032592104.1
XP_034129058.1
XP_023162318.1
XP_034489379.1
XP_017024102.1
XP_033173162.1
FBpp0080360
XP_002002406.1
XP_030246598.1
XP_030569843.1
XP_022218942.1
XP_026843674.1
XP_001356187.3
XP_016985926.1
XP_039500577.1
XP_002038130.1
XP_020810502.1
XP_016025123.3	54-114
XP_034667566.1
XP_037710764.1
XP_016945336.1
XP_017013965.1
XP_043640869.1
XP_032288983.1
XP_043062712.1
