## Supplementary material for "Leveraging genomic redundancy to improve inference and alignment of orthologous proteins": 2E83.tsv

ppid	slices
XP_014761637.1
XP_016964332.1
XP_017105695.2
XP_017116995.2
XP_026836485.1
XP_017069890.2
XP_017052923.2
XP_043070519.1
XP_034125235.1
XP_023179871.2	0-221
XP_034474059.1
XP_017029517.1
XP_033158161.1
FBpp0428166
XP_043865106.1
XP_030244480.1
XP_030557175.1
XP_022232422.2
XP_026844968.1	0-609
XP_015036079.2
XP_016987729.2
XP_039480737.1
XP_032580535.1
XP_020799069.1
XP_039150243.1
XP_034667751.1
XP_037707929.1
XP_016946032.2
XP_044251015.1
XP_043642440.1
XP_032294061.1
XP_046866576.1
XP_015052092.1
