## Supplementary material for "Leveraging genomic redundancy to improve inference and alignment of orthologous proteins": 2E88.tsv

ppid	slices
XP_032306128.2
XP_016957795.1
XP_043066477.1
XP_017131880.1
XP_001975769.1
XP_017077293.1
XP_017051298.1
XP_043070284.1
XP_034141105.1
XP_030081021.1
XP_034480137.1	1088-1429
XP_017016830.1
XP_033155078.1
FBpp0086834
XP_032586149.2
XP_030246915.1
XP_030558305.1
XP_022228600.2
XP_002015465.1
XP_002138148.3
XP_016976428.2
XP_039481852.1
XP_002033703.1
XP_020804113.1	165-1066
XP_016027364.1
XP_034652222.1	1032-1436
XP_037715947.1
XP_016943528.1
XP_017001182.2
XP_043644578.1
XP_032292174.1
XP_023033610.2
XP_002090910.1
