## Supplementary material for "Leveraging genomic redundancy to improve inference and alignment of orthologous proteins": 2E89.tsv

ppid	slices
XP_001960645.2
XP_016968247.1
XP_017108523.2
XP_017125087.1
XP_001975331.1
XP_017079032.1
XP_017044664.1
XP_001995291.1
XP_034141515.1
XP_023162091.1
XP_034477088.1
XP_041632688.1
XP_033154165.1
FBpp0086253
XP_002006593.1
XP_017959790.1
XP_030566333.1
XP_041447768.1
XP_002026629.1
XP_001362050.1
XP_016972053.1
XP_039480916.1
XP_002034155.2
XP_020812681.1
XP_016027997.1
XP_034654267.1
XP_037715471.1
XP_016930479.1
XP_017012174.2
XP_043643602.1
XP_002049020.1
XP_002061052.2
XP_002092184.1
