## Supplementary material for "Leveraging genomic redundancy to improve inference and alignment of orthologous proteins": 2E90.tsv

ppid	slices
XP_001956871.1
XP_016955288.1
XP_017095925.2
XP_017134005.1
XP_001971600.2
XP_017071886.2
XP_017052795.1
XP_032598791.1
XP_034121775.1
XP_023160911.2
XP_034482021.1
XP_017026286.1
XP_033158674.1
FBpp0111639
XP_043865865.1
XP_030238733.1
XP_030572681.1
XP_022212764.2
XP_026848841.1
XP_016991366.2
XP_039488324.1
XP_002029782.1
XP_020816039.1
XP_016031069.1
XP_034658894.1
XP_037719527.1
XP_016933466.1
XP_016999962.2
XP_043648762.1
XP_032290653.1
XP_023037408.1
XP_002093400.1
