## Supplementary material for "Leveraging genomic redundancy to improve inference and alignment of orthologous proteins": 2E95.tsv

ppid	slices
XP_014762131.1
XP_016968580.1
XP_017115638.1
XP_026835218.1
XP_017071645.2
XP_017060462.1
XP_001988859.1
XP_034129077.1
XP_023179836.2
XP_034472825.1
XP_017025852.1
XP_033172957.1
FBpp0080070
XP_015021337.1
XP_030243576.1
XP_030554961.1
XP_041452233.1
XP_026843177.1
XP_015036548.2
XP_016984367.1
XP_039479524.1
XP_032569788.1
XP_016024837.1
XP_037708853.1
XP_016932722.1
XP_017013291.2
XP_043641313.1
XP_015027982.1
XP_023031339.1
XP_015053112.1
