## Supplementary material for "Leveraging genomic redundancy to improve inference and alignment of orthologous proteins": 2E96.tsv

ppid	slices
XP_001959319.1
XP_016953201.1
XP_017087198.2
XP_017125963.1
XP_001975044.1
XP_017072922.2
XP_017040826.1
XP_001986784.1
XP_034119981.1
XP_023161373.2
XP_034487588.1
XP_017033347.1
XP_033155622.1
FBpp0071541
XP_002009600.1
XP_017964654.1
XP_030568036.1
XP_022234074.2
XP_002015949.2
XP_001360439.2
XP_016990750.1
XP_039481062.1
XP_032572663.1
XP_020802500.1
XP_016028884.1
XP_034654145.1
XP_037716525.1
XP_016928721.1
XP_044249198.1
XP_043645483.1
XP_002055052.3
XP_002063037.1
XP_002091547.1
