## Supplementary material for "Leveraging genomic redundancy to improve inference and alignment of orthologous proteins": 2E99.tsv

ppid	slices
XP_001955437.2
XP_016950431.1
XP_017092263.2
XP_017129189.1
XP_001982142.2
XP_017072533.2
XP_017046530.1
XP_001993637.1
XP_034127537.1
XP_030079664.1
XP_034484464.1
XP_017030372.1
XP_033163682.1
FBpp0302712
XP_043863953.1
XP_017953560.1
XP_030559160.1
XP_022209679.2
XP_026850534.1
XP_001357806.3
XP_016989196.2
XP_039493748.1
XP_032577966.1
XP_020809275.1
XP_016035886.1
XP_034662924.1
XP_037732565.1
XP_036674608.1
XP_017015593.2
XP_043655616.1
XP_002053836.1
XP_046865310.1
XP_002098426.2
