## Supplementary material for "Leveraging genomic redundancy to improve inference and alignment of orthologous proteins": 2EA0.tsv

ppid	slices
XP_014766852.1
XP_016952404.1
XP_017128950.1
XP_015009259.1
XP_017079706.2
XP_017052486.1
XP_032595740.1
XP_034140275.1
XP_023179042.2
XP_041631934.1
XP_033166566.1
FBpp0290681
XP_015023041.1
XP_041451064.1
XP_026840443.1
XP_015037979.2
XP_016987351.1
XP_039492530.1
XP_032578145.1
XP_020811871.1
XP_016036328.1
XP_034664511.1
XP_037718664.1
XP_036674492.1
XP_017000541.2
XP_043651546.1
XP_032289716.1
XP_023035689.1
XP_002098999.2
