## Supplementary material for "Leveraging genomic redundancy to improve inference and alignment of orthologous proteins": 2EA4.tsv

ppid	slices
XP_014762559.1
XP_016957036.1	3174-3382,3611-3798
XP_017106608.2
XP_017129678.1	3176-3380,3423-3644
XP_015012441.1
XP_017068681.1
XP_017053667.1
XP_032597099.1	0-3820
XP_034137729.1
XP_030078529.1
XP_034478259.1	0-227
XP_017029712.1
XP_033156701.1
FBpp0086747
XP_015019991.1
XP_030241659.1	0-230
XP_030554524.1
XP_041448056.1
XP_026840869.1
XP_015039883.2
XP_044317706.1	3175-3382
XP_039482620.1
XP_002033768.2
XP_020815660.1
XP_016027480.1
XP_034652273.1
XP_037728414.1
XP_016942944.1
XP_017003152.2
XP_043643819.1
XP_032293278.1
XP_046866305.1	0-225,1636-5376
XP_002090851.1
