## Supplementary material for "Leveraging genomic redundancy to improve inference and alignment of orthologous proteins": 02EA.tsv

ppid	slices
XP_001963958.1
XP_043948839.1
XP_017088239.2
XP_017133427.1
XP_026838779.1
XP_017074292.1
XP_017052203.1
XP_001992626.2
XP_034123093.1
XP_023163232.1
XP_034489744.1
XP_017036468.1
XP_033168784.1
FBpp0073381
XP_043863459.1
XP_030564706.1
XP_022220001.2
XP_026849198.1
XP_001355553.4
XP_016984390.1
XP_039500824.1
XP_032580430.1
XP_020805842.1
XP_016038952.2
XP_034664114.1
XP_037727318.1
XP_016924062.1
XP_017015977.2
XP_043660246.1
XP_032295517.1
XP_023037058.1
XP_039233562.1
