## Supplementary material for "Leveraging genomic redundancy to improve inference and alignment of orthologous proteins": 2EAC.tsv

ppid	slices
XP_001960762.1
XP_016946642.1
XP_017090889.2
XP_017132962.1
XP_001975602.1
XP_017069527.1
XP_017039105.1
XP_001995008.2
XP_034141299.1
XP_034477362.1
XP_017024447.1
XP_033155830.1
FBpp0086609
XP_002006773.2
XP_017958586.1
XP_030554683.1
XP_022225783.2
XP_002016179.2
XP_001360612.4
XP_016979701.2
XP_039483716.1
XP_002033880.1
XP_020817398.1
XP_002081532.1
XP_034652065.1
XP_037715378.1
XP_016928104.1
XP_017004736.2
XP_043644215.1
XP_002049254.1
XP_002091341.1
