## Supplementary material for "Leveraging genomic redundancy to improve inference and alignment of orthologous proteins": 2EAE.tsv

ppid	slices
XP_001961756.1
XP_016964697.1
XP_017107282.2
XP_017110375.1
XP_001969845.1
XP_017076201.2
XP_017057310.1
XP_001992898.1
XP_034125818.1
XP_023160771.1
XP_034472498.1
XP_017032868.1
XP_033173086.1
FBpp0079798
XP_002003873.1
XP_030240041.1
XP_030555747.1
XP_022225405.2
XP_026844262.1
XP_002132766.3
XP_016979182.1
XP_039502180.1
XP_002036658.1
XP_020807017.1
XP_002079102.1
XP_034668210.1
XP_037711745.1
XP_016924886.1
XP_016994380.2
XP_043662969.1
XP_002051255.1
XP_002065016.1
XP_002088353.1
