## Supplementary material for "Leveraging genomic redundancy to improve inference and alignment of orthologous proteins": 2EB2.tsv

ppid	slices
XP_044570288.1
XP_016959755.1
XP_017102704.2
XP_017111056.1
XP_001980734.1
XP_017071899.1
XP_017057388.1
XP_034127875.1
XP_023166944.1
XP_034488421.1
XP_017035534.1
XP_033167526.1
FBpp0428273
XP_002001234.1
XP_030239837.1
XP_030573860.1
XP_041447515.1
XP_001358003.1
XP_016985575.1
XP_039492915.1
XP_020814257.1
XP_016035374.1
XP_034664673.1
XP_037729002.1
XP_016935410.2
XP_017005081.1
XP_043656029.1
XP_002054015.1
XP_039232536.1
