## Supplementary material for "Leveraging genomic redundancy to improve inference and alignment of orthologous proteins": 2EB7.tsv

ppid	slices
XP_001966921.2
XP_043947113.1
XP_043069760.1	770-1066
XP_041564853.1
XP_026838671.1
XP_043063816.1	768-1066
XP_001993086.1
XP_034134294.1
XP_023161514.2
XP_034474104.1
XP_017032226.1
XP_033174217.1
FBpp0110565
XP_002002608.1
XP_030240872.1
XP_030556072.1
XP_022223145.2
XP_002023093.1
XP_002133269.1
XP_039480030.1
XP_032569717.1
XP_020818281.1
XP_039148983.1
XP_034666285.1
XP_037731854.1	0-161
XP_002051271.1
XP_002065225.2
XP_002086199.1
