## Supplementary material for "Leveraging genomic redundancy to improve inference and alignment of orthologous proteins": 02EB.tsv

ppid	slices
XP_014759757.1
XP_043949061.1
XP_017095082.2
XP_017114201.1
XP_001982658.1
XP_017067485.1
XP_017048114.1
XP_043071981.1
XP_034139583.1
XP_023179981.2
XP_034486262.1
XP_017037997.1
XP_033168507.1
FBpp0306904
XP_032588387.1
XP_030569206.1
XP_041450414.1
XP_026845948.1
XP_015042319.2
XP_016982447.1
XP_039497351.1
XP_032580047.1
XP_020802623.1
XP_016037829.1
XP_034671847.1
XP_037724611.1
XP_016939294.1
XP_044249756.1
XP_043659106.1
XP_002056894.2
XP_046867430.1
XP_015045681.1
