## Supplementary material for "Leveraging genomic redundancy to improve inference and alignment of orthologous proteins": 2EBA.tsv

ppid	slices
XP_044572004.1
XP_016963696.1
XP_017107191.2
XP_041566568.1
XP_026836120.1
XP_017082421.2
XP_017045865.2
XP_032592008.2
XP_034128714.1
XP_023170469.2
XP_034472483.1
XP_017029456.1
XP_033173411.1
FBpp0303237
XP_043864493.1
XP_030557067.1
XP_041451866.1
XP_026843324.1
XP_033235399.1
XP_016989921.2
XP_039483446.1
XP_032576100.1
XP_020799011.1
XP_039154422.1
XP_034670069.1
XP_037712161.1
XP_036678618.1	0-296
XP_016994253.2
XP_043646039.1
XP_032293983.1
XP_039229184.1
