## Supplementary material for "Leveraging genomic redundancy to improve inference and alignment of orthologous proteins": 2EC0.tsv

ppid	slices
XP_032308463.1
XP_043948823.1
XP_017086979.2
XP_017114404.1
XP_026837768.1	0-438
XP_017065044.1
XP_017045708.2
XP_032594960.1
XP_034123952.1
XP_023180109.2
XP_034478604.1
XP_017034812.1
XP_033170897.1
FBpp0305357
XP_043862894.1
XP_030246006.1	0-1390
XP_030569093.1	1699-2705
XP_041450463.1
XP_026845251.1
XP_002133552.3
XP_016980001.1
XP_039500329.1
XP_032580138.1
XP_020804004.1
XP_039153762.1
XP_034670941.1
XP_037724218.1
XP_036677264.1
XP_017005326.2
XP_043658098.1
XP_032296719.1
XP_023032784.2
XP_015045731.1
