## Supplementary material for "Leveraging genomic redundancy to improve inference and alignment of orthologous proteins": 2EC2.tsv

ppid	slices
XP_014762397.1
XP_016962099.1
XP_017097237.2
XP_017116850.1
XP_001968879.1
XP_017068163.1	141-200
XP_017058831.2
XP_001988765.1
XP_034129525.1
XP_023172194.1
XP_034475537.1
XP_017026246.1
XP_033159699.1
FBpp0293174
XP_002002423.2
XP_030242994.1
XP_030569867.1
XP_022223317.2
XP_026843554.1
XP_033236481.1
XP_016976359.2
XP_039502655.1
XP_002035820.1
XP_020810701.1
XP_002079447.1
XP_034669000.1
XP_037711226.1	155-200
XP_036678580.1
XP_017002895.2
XP_043652004.1
XP_002057527.2
XP_002066403.2
XP_002089285.2
