## Supplementary material for "Leveraging genomic redundancy to improve inference and alignment of orthologous proteins": 2EC4.tsv

ppid	slices
XP_032309893.1
XP_016955398.1
XP_043065562.1
XP_017129353.1
XP_017070697.1
XP_043063343.1	26-166
XP_043071623.1
XP_034121450.1
XP_030081830.1
XP_034483856.1
XP_041631223.1
XP_033158901.1
FBpp0111624
XP_032587033.1
XP_030240189.1
XP_030570813.1
XP_022231562.2
XP_026849099.1
XP_033239594.1
XP_044314024.1
XP_039488474.1
XP_032575488.1
XP_020798187.1
XP_039149791.1
XP_034658268.1
XP_037722955.1
XP_036671044.1
XP_044251955.1
XP_043650401.1
XP_032291228.1
XP_023037344.1
XP_039230089.1
