## Supplementary material for "Leveraging genomic redundancy to improve inference and alignment of orthologous proteins": 02EC.tsv

ppid	slices
XP_001961552.2
XP_016956986.1
XP_017105481.2
XP_017115270.1
XP_001968193.1
XP_017076091.2
XP_017046339.1
XP_001988572.2
XP_034125813.1
XP_023170535.2
XP_034474854.1
XP_017021828.1
XP_033173145.1
FBpp0305888	0-28
XP_002003636.2
XP_030238551.1
XP_030565452.1
XP_022221536.2
XP_002014561.1
XP_033236076.1
XP_016985612.1
XP_039501484.1
XP_002041604.1	0-28
XP_020800874.1
XP_002077659.1
XP_034668073.1
XP_037709024.1
XP_016945431.1
XP_017011542.2
XP_043648674.1
XP_002052857.3
XP_023032455.1
XP_002087450.2
