## Supplementary material for "Leveraging genomic redundancy to improve inference and alignment of orthologous proteins": 2ECB.tsv

ppid	slices
XP_001965414.1
XP_016952139.1
XP_017089212.2
XP_017119097.1
XP_001976764.3
XP_017086213.1
XP_017054842.2
XP_032593950.1
XP_034138599.1
XP_023174055.2
XP_034481498.1
XP_017030061.1
XP_033171718.1
FBpp0070525
XP_032589054.1
XP_030246373.1
XP_030569646.1
XP_022211724.2
XP_026846278.1
XP_002133979.3
XP_016981139.2
XP_039497942.1
XP_032581814.1
XP_020803037.1
XP_016037945.2
XP_034650003.1
XP_037726768.1
XP_016942167.1
XP_017009357.2
XP_043660503.1
XP_032296028.1
XP_023035182.2
XP_002100204.1
