## Supplementary material for "Leveraging genomic redundancy to improve inference and alignment of orthologous proteins": 2ECD.tsv

ppid	slices
XP_014765321.1
XP_016965561.1
XP_017108857.2
XP_041564131.1
XP_015013513.1
XP_017064620.1
XP_032599438.1
XP_034137013.1
XP_034480930.1
XP_033159885.1
FBpp0304428
XP_032587365.1
XP_030240176.1
XP_030570694.1
XP_022212195.2
XP_026848981.1	0-143
XP_015043413.2
XP_044313977.1	0-144,3736-3995
XP_039488855.1
XP_032573912.1
XP_020814324.1
XP_016029978.1
XP_034655453.1
XP_037721817.1
XP_016933157.1
XP_017016168.2
XP_043650658.1
XP_002047438.1
XP_023033001.1
XP_015049392.1
