## Supplementary material for "Leveraging genomic redundancy to improve inference and alignment of orthologous proteins": 2ED1.tsv

ppid	slices
XP_001962441.1
XP_016962314.1
XP_017095768.2
XP_017117190.1
XP_001974197.1
XP_017081512.2
XP_017056707.2
XP_032595291.1
XP_034134744.1
XP_023160654.2
XP_034472325.1
XP_017019325.1
XP_033159446.1
FBpp0080838
XP_015021431.2
XP_030241822.1
XP_030555378.1
XP_022232269.2
XP_002021759.1
XP_002133145.2
XP_016973438.1
XP_039482248.1
XP_002039176.1
XP_020810426.1
XP_002079988.1
XP_034667843.1
XP_037711761.1
XP_016944820.1
XP_044250866.1
XP_043642805.1
XP_002051181.1
XP_002064959.3
XP_015052432.1
