## Supplementary material for "Leveraging genomic redundancy to improve inference and alignment of orthologous proteins": 2EDC.tsv

ppid	slices
XP_032310341.1
XP_016965012.1
XP_043070009.1
XP_017128154.1
XP_001972711.1
XP_017068366.1
XP_017039558.1
XP_001984256.1
XP_034121963.1
XP_023173057.2
XP_034483374.1
XP_017034345.1
XP_033158367.1
FBpp0075490
XP_002008931.3
XP_030247102.1
XP_030571567.1
XP_022211245.2
XP_026845496.1
XP_033239763.1
XP_016987923.1
XP_039488589.1
XP_002030464.1
XP_020816311.1
XP_016031818.1
XP_034655982.1
XP_037719299.1
XP_016934639.1
XP_016997460.2
XP_043647049.1
XP_032290936.1
XP_023033998.1
XP_002094767.3
