## Supplementary material for "Leveraging genomic redundancy to improve inference and alignment of orthologous proteins": 2EDD.tsv

ppid	slices
XP_032308154.1
XP_016949515.1
XP_017106509.2
XP_017113264.1
XP_001977427.1
XP_017086113.1
XP_017050472.1
XP_043071926.1
XP_034138859.1
XP_023169229.2
XP_034490845.1
XP_017018119.1
XP_033168807.1
FBpp0071158
XP_030245663.1
XP_030566115.1	1595-1736
XP_026849288.1	1260-1736
XP_033240942.1
XP_016982659.1
XP_039497251.1
XP_002044042.1
XP_020808184.1
XP_016038559.1
XP_037723871.1
XP_016937128.1
XP_016992854.2
XP_043661379.1
XP_032296162.1
XP_023034813.1
XP_002101128.1
