## Supplementary material for "Leveraging genomic redundancy to improve inference and alignment of orthologous proteins": 2EDE.tsv

ppid	slices
XP_001966516.3
XP_016948627.1
XP_043065727.1
XP_017114202.1
XP_026837472.1
XP_017067486.1
XP_017048115.2
XP_034139588.1
XP_023179982.2
XP_034486277.1
XP_017037998.1
XP_033168511.1
FBpp0070419
XP_002010385.3
XP_030246109.1	576-774
XP_030569207.1
XP_022225183.2
XP_026845917.1
XP_002134593.2
XP_016982448.1
XP_039497355.1
XP_002040519.1
XP_002105998.3
XP_034671849.1
XP_037724612.1
XP_016939298.2
XP_016994834.2
XP_043659111.1
XP_032296728.1
XP_015032736.2
XP_002100259.3
