## Supplementary material for "Leveraging genomic redundancy to improve inference and alignment of orthologous proteins": 2EE6.tsv

ppid	slices
XP_001960543.1
XP_016958840.1
XP_017108507.2
XP_017124355.1
XP_026836847.1
XP_017068802.1
XP_017049534.1
XP_001994982.1
XP_023160037.2
XP_034480032.1
XP_017020146.1
XP_033154550.1
FBpp0087183
XP_032585618.1
XP_017961852.2
XP_030554578.1
XP_022226494.2
XP_002026044.1
XP_001361808.3
XP_016970345.1
XP_039483566.1
XP_032571834.1
XP_020803579.1
XP_002081069.3
XP_034654543.1
XP_037717327.1
XP_016930650.1
XP_016994400.2
XP_043642873.1
XP_032293035.1
XP_002068712.3
XP_002091182.1
