## Supplementary material for "Leveraging genomic redundancy to improve inference and alignment of orthologous proteins": 2EE9.tsv

ppid	slices
XP_001964301.1
XP_016946166.1
XP_017110122.2
XP_017133318.1
XP_001976862.1
XP_017064556.1
XP_017045903.1
XP_032594814.1
XP_034139483.1
XP_023163723.2
XP_034487987.1
XP_017030374.1
XP_033170981.1
FBpp0070614
XP_002011202.1
XP_030245178.1
XP_030568815.1
XP_022225179.2
XP_016980098.1
XP_039498338.1
XP_002037030.1
XP_020805574.1
XP_039153236.1
XP_034657726.1
XP_037726084.1
XP_016938935.1
XP_017002240.1
XP_043660226.1
XP_002057322.1
XP_002075349.1
XP_002100117.1
