## Supplementary material for "Leveraging genomic redundancy to improve inference and alignment of orthologous proteins": 2EEB.tsv

ppid	slices
XP_001965429.2
XP_016951979.1
XP_017103457.2
XP_017119776.1
XP_001976752.1
XP_017064288.1
XP_017054823.1
XP_001991067.1
XP_034135442.1
XP_023164822.2
XP_034489895.1
XP_017030265.1
XP_033169780.1
FBpp0070472
XP_032588993.1
XP_030245815.1
XP_030568090.1
XP_022230474.2
XP_002023648.2
XP_001354647.4
XP_016981196.1
XP_039496687.1
XP_002040559.1
XP_020806249.1
XP_016037926.1
XP_034671170.1
XP_037724967.1
XP_016942368.1
XP_017009278.2
XP_043659488.1
XP_002060117.2
XP_002070938.2
XP_002100219.1
