## Supplementary material for "Leveraging genomic redundancy to improve inference and alignment of orthologous proteins": 2EEC.tsv

ppid	slices
XP_001966478.1
XP_016948083.1
XP_017096157.2
XP_017112663.1
XP_026837674.1
XP_017064664.1
XP_017054603.1
XP_001991000.1
XP_034123603.1
XP_023166907.1
XP_034480205.1
XP_017034601.1
XP_033170020.1
FBpp0070376
XP_002010888.1
XP_030244997.1
XP_030568289.1
XP_022219068.1
XP_002025271.1
XP_001355228.1
XP_016982310.1
XP_039497991.1
XP_002040475.1
XP_020803445.1
XP_039152537.1
XP_034656141.1
XP_037725067.1
XP_016938899.1
XP_016995670.2
XP_043660215.1
XP_002057204.1
XP_002075249.1
XP_002100292.1
