## Supplementary material for "Leveraging genomic redundancy to improve inference and alignment of orthologous proteins": 2EEE.tsv

ppid	slices
XP_014765698.1
XP_016955849.1
XP_043066755.1
XP_017122101.1
XP_015014280.1
XP_017071171.1
XP_017059953.1
XP_034122206.1
XP_023178222.2
XP_034481368.1
XP_017034264.1
XP_033157204.1
FBpp0307375
XP_032586985.1
XP_030568659.1
XP_022218106.2
XP_026848979.1
XP_015043398.1
XP_016977701.2
XP_039488147.1
XP_020815862.1
XP_034658766.1
XP_037718850.1
XP_036670514.1
XP_017002182.2
XP_043646714.1
XP_015031645.1
XP_015045020.2
