## Supplementary material for "Leveraging genomic redundancy to improve inference and alignment of orthologous proteins": 2EFA.tsv

ppid	slices
XP_001960465.2
XP_016957877.1
XP_017090220.2
XP_017120043.1
XP_015012870.1
XP_017077606.1
XP_017040550.1
XP_001986869.1
XP_034141472.1
XP_023176949.2
XP_034476259.1
XP_017033167.1
XP_033151910.1
FBpp0291710
XP_043866774.1
XP_030240540.1
XP_030558243.1
XP_022228474.1
XP_002026677.1
XP_015040850.1
XP_016985406.1
XP_039481527.1
XP_032572299.1
XP_020800967.1
XP_039147775.1
XP_034652168.1
XP_037714635.1
XP_016940499.1
XP_016996592.2
XP_043642077.1
XP_015030306.1
XP_002062738.1
XP_015051391.1
