## Supplementary material for "Leveraging genomic redundancy to improve inference and alignment of orthologous proteins": 2EFF.tsv

ppid	slices
XP_001955312.1
XP_016950491.1
XP_017129221.1
XP_015009214.1
XP_017082948.2
XP_017052773.1
XP_032596651.1
XP_034127590.1
XP_023161646.2
XP_034488264.1
XP_017035179.1
XP_033165032.1
FBpp0084612
XP_002001354.1
XP_030246986.1
XP_030564195.1
XP_022215590.2	537-691
XP_026839911.1
XP_033241755.1
XP_016980884.2
XP_039493619.1
XP_032578023.1
XP_020799694.1
XP_016036635.1
XP_034664254.1
XP_037718392.1
XP_036673402.1
XP_017009652.2
XP_043651742.1
XP_002055983.1
XP_002069896.4
XP_002098763.2
