## Supplementary material for "Leveraging genomic redundancy to improve inference and alignment of orthologous proteins": 02F0.tsv

ppid	slices
XP_001958609.1
XP_016967823.1
XP_017105824.2
XP_017120093.1
XP_001969168.1
XP_017066681.1
XP_017045394.1
XP_001995041.1
XP_034141373.1
XP_023159919.2
XP_034479975.1
XP_017026974.1
XP_033154963.1
FBpp0087586
XP_002006742.1
XP_017959091.1
XP_030554724.1
XP_022224660.2
XP_002017724.1
XP_001361579.2
XP_016973948.1
XP_039486150.1
XP_002033122.1
XP_020816009.1
XP_016026706.1
XP_034652716.1
XP_037716502.1
XP_016927775.1
XP_017012179.2
XP_043642670.1
XP_002049290.1
XP_002063970.1
XP_002089825.1
