## Supplementary material for "Leveraging genomic redundancy to improve inference and alignment of orthologous proteins": 02F1.tsv

ppid	slices
XP_014760709.2
XP_016951177.1
XP_017101078.2
XP_017124019.1
XP_001981150.2
XP_017079579.2
XP_017039378.1
XP_032597593.1
XP_034127774.1
XP_023174637.2
XP_034484817.1
XP_017020948.1
XP_033162985.1
FBpp0085066
XP_032584431.1
XP_017968323.1
XP_030573475.1
XP_022212638.2
XP_026840217.1
XP_015038829.2
XP_044314377.1
XP_039496041.1
XP_032576898.1
XP_020811390.1
XP_039150351.1
XP_034660296.1
XP_037711348.1
XP_036675341.1
XP_017000553.2
XP_043652726.1
XP_015027591.1
XP_023036631.1
XP_039231075.1
