## Supplementary material for "Leveraging genomic redundancy to improve inference and alignment of orthologous proteins": 2F01.tsv

ppid	slices
XP_001964956.2	0-323
XP_016956794.1
XP_017105312.2
XP_017131921.1
XP_001968144.1
XP_017068492.2
XP_017046182.2
XP_001989115.1
XP_034129813.1
XP_023175317.2
XP_034473842.1
XP_017021768.1
XP_033161847.1
FBpp0077798
XP_002001786.2	0-278
XP_030242237.1	0-322
XP_030554847.1
XP_041452283.1
XP_026843161.1
XP_001357461.4
XP_016985682.2
XP_039495243.1
XP_002041553.1
XP_020800836.1
XP_002077612.1
XP_034669894.1
XP_037711736.1
XP_036668716.1
XP_044250996.1
XP_043662218.1
XP_002051887.1
XP_002069249.2
XP_002087399.1
