## Supplementary material for "Leveraging genomic redundancy to improve inference and alignment of orthologous proteins": 02F2.tsv

ppid	slices
XP_001963121.1
XP_016964489.1
XP_043068561.1
XP_017121298.1
XP_001969481.1
XP_017075491.2
XP_017042763.2
XP_032595563.1
XP_034129328.1
XP_023177561.2
XP_034474010.1
XP_017026061.1
XP_033168622.1
FBpp0079608
XP_032584992.1
XP_030245380.1
XP_030556917.1
XP_041451974.1
XP_026844682.1
XP_033235283.1
XP_016977600.1
XP_039499611.2
XP_002036511.1
XP_020807175.1
XP_016024507.1
XP_034668663.1
XP_037711042.1
XP_016944867.1
XP_017004152.2
XP_043652938.1
XP_032293881.1
XP_002089112.1
