## Supplementary material for "Leveraging genomic redundancy to improve inference and alignment of orthologous proteins": 2F02.tsv

ppid	slices
XP_001955862.2
XP_016955196.1
XP_017108942.2
XP_017126834.1
XP_001970967.1
XP_017066303.1
XP_017057716.1
XP_001983625.1
XP_034133697.1
XP_023165364.2
XP_034481967.1
XP_017027916.1
XP_033157029.1
FBpp0072440
XP_002012041.3
XP_017955352.1
XP_030560789.1
XP_022214178.2
XP_026847370.1
XP_033240121.1
XP_016969192.2
XP_039487664.1
XP_002034739.1
XP_020808705.1
XP_016029616.1
XP_034656211.1
XP_037718389.1
XP_016933644.1
XP_017010580.2
XP_043646586.1
XP_002046450.1
XP_002065961.1
XP_002092951.1
