## Supplementary material for "Leveraging genomic redundancy to improve inference and alignment of orthologous proteins": 2F03.tsv

ppid	slices
XP_001960388.1
XP_016946778.1
XP_017096608.1
XP_017124467.1
XP_001976669.1
XP_017070149.1
XP_017044967.1
XP_001986751.1
XP_034132816.1
XP_023162642.1
XP_034478147.1
XP_017022288.1
XP_033155779.1
FBpp0072335
XP_002004614.1
XP_017960891.1
XP_030560420.1
XP_022228800.1
XP_002018421.1
XP_001361218.2
XP_016974319.1
XP_039480629.1
XP_002043126.1
XP_020814940.1
XP_016029522.1
XP_034651112.1
XP_037716318.1
XP_016928335.1
XP_017010366.2
XP_043645141.1
XP_002048864.1
XP_002062947.1
XP_002092890.2
