## Supplementary material for "Leveraging genomic redundancy to improve inference and alignment of orthologous proteins": 02F4.tsv

ppid	slices
XP_014767040.1
XP_016954002.1
XP_017110267.2
XP_017130875.2
XP_001978960.1
XP_017082297.1
XP_017044121.1
XP_001994091.1
XP_034130082.1
XP_023178844.1
XP_034486017.1
XP_017036044.1
XP_033167417.1
FBpp0078389
XP_002000449.1
XP_017967589.1
XP_030562243.1
XP_022217928.2
XP_002014124.2
XP_001359034.4
XP_016981350.2
XP_039495846.1
XP_002038444.1
XP_020813220.1
XP_016033356.1
XP_034665678.1
XP_037730049.1
XP_016938412.1
XP_017008376.2
XP_043655479.1
XP_015025797.1
XP_002073046.2
XP_002098045.1
