## Supplementary material for "Leveraging genomic redundancy to improve inference and alignment of orthologous proteins": 2F05.tsv

ppid	slices
XP_001966973.1
XP_016948031.2
XP_017094558.2
XP_041563008.1
XP_001977334.1
XP_017064066.1
XP_017055207.2
XP_032594126.1	0-284
XP_034135893.1
XP_023163228.2	0-282
XP_034490360.1
XP_017030045.1
XP_033170582.1
FBpp0071255
XP_032589097.2	0-282
XP_017962783.1
XP_030564828.1	0-281
XP_022208927.2
XP_002022859.2
XP_002133775.2
XP_016988209.2
XP_039500139.1
XP_002044667.1
XP_020802582.1
XP_016038676.2
XP_034656247.1
XP_037727277.1
XP_036676674.1
XP_017006097.2
XP_043660042.1
XP_032295916.1	0-280
XP_023034780.2
XP_002101729.1
