## Supplementary material for "Leveraging genomic redundancy to improve inference and alignment of orthologous proteins": 2F6E.tsv

ppid	slices
XP_044570703.1
XP_016965245.1
XP_043066884.1
XP_017133645.1
XP_026833375.1
XP_017080196.1
XP_017043553.1
XP_043071221.1
XP_034122400.1
XP_030081097.1
XP_034483887.1
XP_041633293.1
XP_033161097.1	0-18
FBpp0293631
XP_032587427.1
XP_030247042.1
XP_030571232.1
XP_022218517.2
XP_026847898.1
XP_033240691.1
XP_016988977.1
XP_039488689.1
XP_032575426.1
XP_020808944.1	869-1160
XP_039149729.1
XP_034658862.1
XP_037720132.1
XP_036671938.1
XP_044249705.1
XP_032291341.1	251-436
XP_046867909.1
XP_039230389.1
