## Supplementary material for "Leveraging genomic redundancy to improve inference and alignment of orthologous proteins": 02F7.tsv

ppid	slices
XP_032307882.1
XP_016948659.1
XP_017088367.1
XP_017122214.1
XP_001977123.1
XP_017084708.1
XP_017045556.1
XP_001990908.1
XP_034135539.1
XP_023174423.1
XP_034474719.1
XP_017021608.1
XP_033172355.1
FBpp0073345
XP_002010069.1
XP_030246029.1
XP_030567077.1
XP_022208980.1
XP_002024345.1
XP_001354875.1
XP_016987003.1
XP_039498530.1
XP_032581502.1
XP_020797887.1
XP_039152393.1
XP_034671366.1
XP_037724135.1
XP_016939330.1
XP_017011132.1
XP_043659304.1
XP_002058979.1
XP_002067342.1
XP_002100865.1
