## Supplementary material for "Leveraging genomic redundancy to improve inference and alignment of orthologous proteins": 2F7E.tsv

ppid	slices
XP_032310041.1
XP_016952578.1
XP_043067685.1
XP_017123879.1
XP_026833455.1
XP_041674713.1
XP_017052589.1
XP_043070740.1
XP_034126656.1
XP_030080771.1
XP_034489003.1
XP_017020483.1
XP_033163619.1
FBpp0296947
XP_002001004.2
XP_030238373.1
XP_030573388.1
XP_022212015.2
XP_026841808.1
XP_002137339.3
XP_044314639.1
XP_039491623.1
XP_032578677.1
XP_020816080.1
XP_016036184.1
XP_034665334.1
XP_037714687.1
XP_036673215.1
XP_044251392.1
XP_043652987.1
XP_002054246.2
XP_023035642.1
XP_039231575.1
