## Supplementary material for "Leveraging genomic redundancy to improve inference and alignment of orthologous proteins": 02F8.tsv

ppid	slices
XP_001956959.1
XP_016956137.1
XP_017096118.2
XP_017121749.1
XP_001973590.1
XP_017081033.2
XP_017048630.1
XP_001996787.2
XP_034133028.1
XP_023163388.2
XP_034483140.1
XP_017038072.1
XP_033158355.1
FBpp0298376
XP_002007767.1
XP_030242273.1
XP_030567582.1
XP_022213739.2
XP_026848053.1
XP_001354068.3
XP_016975382.1
XP_039486436.1
XP_002040771.1
XP_020816291.1
XP_002085760.1
XP_034657126.1
XP_037719258.1
XP_016934889.1
XP_017015690.2
XP_043648470.1
XP_002048276.1
XP_046868031.1
XP_002086289.3
