## Supplementary material for "Leveraging genomic redundancy to improve inference and alignment of orthologous proteins": 2F09.tsv

ppid	slices
XP_014764079.1
XP_016958709.1
XP_017093917.2
XP_017133109.1
XP_015015570.1
XP_017066139.1
XP_017044726.1
XP_032591148.1
XP_034119765.1
XP_023168288.2
XP_017019999.1
XP_033153890.1
FBpp0288717
XP_032586538.1
XP_030246872.1
XP_030557806.1
XP_022225752.2
XP_002015458.1
XP_033235037.1
XP_044317917.1
XP_039497217.1
XP_032571825.1
XP_020801256.1
XP_016026587.1
XP_034653807.1
XP_037715967.1
XP_016941189.1
XP_017001854.2
XP_043644789.1
XP_015030269.1
XP_015033206.1
XP_039227536.1
