## Supplementary material for "Leveraging genomic redundancy to improve inference and alignment of orthologous proteins": 2F9D.tsv

ppid	slices
XP_001955425.1
XP_016949795.1
XP_017091636.2
XP_017128886.1
XP_001982128.1
XP_017083983.2
XP_017046535.1
XP_032593223.1
XP_034126891.1
XP_023179815.2
XP_034485780.1
XP_017031331.1
XP_033167276.1
FBpp0083809
XP_002001287.1
XP_017968480.1
XP_030559395.1
XP_022209478.2
XP_026850664.1
XP_001357812.4
XP_016989155.2
XP_039494506.1
XP_032578675.1
XP_020809414.1
XP_016035899.1
XP_034663488.1
XP_037724509.1
XP_016931653.1
XP_017001500.2
XP_043654057.1
XP_002053843.1
XP_023036133.1
XP_002098440.1
