## Supplementary material for "Leveraging genomic redundancy to improve inference and alignment of orthologous proteins": 2F9E.tsv

ppid	slices
XP_032307924.1
XP_016959637.1
XP_043068249.1
XP_017122788.1
XP_001980848.1
XP_017058691.1
XP_034126732.1
XP_023165316.2
XP_034487791.1
XP_017020415.1
XP_033167158.1
FBpp0081494
XP_001998491.1
XP_030243708.1
XP_030559759.1
XP_022223578.2
XP_016981726.1
XP_039493906.1
XP_002031923.1
XP_020817348.1
XP_002104147.1
XP_034662854.1
XP_037732215.1
XP_016926088.2
XP_017014171.2
XP_043653766.1
XP_002052989.1
XP_002096921.1
