## Supplementary material for "Leveraging genomic redundancy to improve inference and alignment of orthologous proteins": 2F26.tsv

ppid	slices
XP_014766067.1
XP_017100666.2
XP_017118777.1
XP_017062144.1
XP_034138506.1
XP_023178463.1
XP_034488073.1
XP_017037886.2
XP_033166840.1
FBpp0297234
XP_032589694.1
XP_030242953.1
XP_030568106.1
XP_022216406.2
XP_026850855.1
XP_015038113.2
XP_016978301.1
XP_039492828.1
XP_032576925.1
XP_020811344.1
XP_016035161.1
XP_034665305.1
XP_036673627.1
XP_017008555.2
XP_043653984.1
XP_015025750.1
XP_015032870.2
XP_015047865.1
