## Supplementary material for "Leveraging genomic redundancy to improve inference and alignment of orthologous proteins": 2F31.tsv

ppid	slices
XP_001956483.1
XP_016955087.2	0-65
XP_017089854.2
XP_017111708.1
XP_001972896.2
XP_017072024.1
XP_017058827.1
XP_034122971.1
XP_023167748.2
XP_034481975.1
XP_033159153.1
FBpp0271900
XP_017955288.1
XP_022218250.1
XP_026847927.1
XP_001353951.3	0-50
XP_016982039.1
XP_039485265.1
XP_032574972.1
XP_020801931.1
XP_002085319.1
XP_034655805.1
XP_037722867.1
XP_016940246.2
XP_017010033.2
XP_043646661.1
XP_002048403.1
XP_002094963.3
