## Supplementary material for "Leveraging genomic redundancy to improve inference and alignment of orthologous proteins": 2F43.tsv

ppid	slices
XP_016952877.1
XP_017104927.2
XP_017119974.1
XP_001980037.3
XP_017067763.1
XP_017056090.1
XP_032596341.1
XP_034137600.1
XP_023175811.1
XP_017031778.1
XP_033166383.1
FBpp0082539
XP_032586266.1
XP_002013731.1
XP_001358598.2
XP_016985418.1
XP_039490212.1
XP_032578992.1
XP_020818531.1
XP_002103337.2
XP_034661349.1
XP_037723507.1
XP_016925415.2
XP_017008978.2
XP_043656219.1
XP_032295383.1
XP_002070257.1
XP_002097759.1
