## Supplementary material for "Leveraging genomic redundancy to improve inference and alignment of orthologous proteins": 2F57.tsv

ppid	slices
XP_001963925.1
XP_016947975.1
XP_017093015.2
XP_017116123.1
XP_026838930.1
XP_001991792.1
XP_034135368.1
XP_023169445.1
XP_034490154.1
XP_017034939.1
XP_033168521.1
FBpp0070285
XP_002009975.1
XP_017963585.1
XP_030563171.1
XP_022223216.2
XP_002021941.1
XP_001355440.3
XP_016980138.1
XP_039500802.1
XP_032582120.1
XP_020802631.1
XP_002105907.2
XP_034672098.1
XP_037725851.1
XP_016938762.1
XP_016998668.2
XP_043661390.1
XP_002055114.1
XP_002071218.1
XP_039228668.1
