## Supplementary material for "Leveraging genomic redundancy to improve inference and alignment of orthologous proteins": 2F59.tsv

ppid	slices
XP_014761005.1
XP_016949555.1
XP_017102436.2
XP_041565342.1
XP_001982415.1
XP_017086753.2
XP_017054521.1
XP_001992494.3
XP_034139934.1
XP_023161253.2
XP_034483259.1
XP_017036476.1
XP_033171739.1
FBpp0070115
XP_032588439.1
XP_030243898.1
XP_030567682.1
XP_041448686.1
XP_002025139.1
XP_001355566.3
XP_016986510.1
XP_039498896.1
XP_032582552.1
XP_020806286.1
XP_016037575.1
XP_034670817.1
XP_037727776.1
XP_016936884.1
XP_017006606.2
XP_043660851.1
XP_032289117.1
XP_046867635.1
XP_002099698.1
