## Supplementary material for "Leveraging genomic redundancy to improve inference and alignment of orthologous proteins": 2F70.tsv

ppid	slices
XP_016952593.1
XP_017100694.2
XP_017119122.1
XP_001980543.1
XP_017062215.1
XP_001990704.2
XP_023177930.1
XP_017018506.1
XP_033163269.1
FBpp0288841
XP_001999600.2
XP_030238744.1
XP_030563910.1
XP_022218534.2
XP_026844082.1
XP_001359297.4
XP_016980334.1
XP_002031601.1
XP_020811288.1
XP_002103847.1
XP_034662618.1
XP_037732348.1
XP_036674333.1
XP_016999159.2
XP_043654840.1
XP_002054870.2
XP_002072280.1
XP_002097981.1
