## Supplementary material for "Leveraging genomic redundancy to improve inference and alignment of orthologous proteins": 2F75.tsv

ppid	slices
XP_016949951.1
XP_017090376.2
XP_017118634.1
XP_001980582.1
XP_017083637.2
XP_017047166.1
XP_001996229.1
XP_023177943.1
XP_034489080.1
XP_017016795.1
XP_033163656.1
FBpp0081831
XP_032587021.1
XP_017967677.1
XP_030563725.1
XP_022216020.2
XP_016987947.1
XP_039490135.1
XP_002031646.1
XP_020799796.1
XP_002103892.2
XP_034665594.1
XP_037714964.1
XP_016924367.2
XP_017012759.2
XP_043657199.1
XP_002054860.1
XP_002073173.1
XP_002097191.1
