## Supplementary material for "Leveraging genomic redundancy to improve inference and alignment of orthologous proteins": 2F77.tsv

ppid	slices
XP_014761177.2
XP_016955820.1
XP_017095204.2
XP_017115154.1
XP_015010646.1
XP_017065190.1
XP_017052281.1
XP_032593877.1
XP_034139953.1
XP_023175201.1
XP_034479738.1
XP_017030790.1
XP_033168894.1
FBpp0073519
XP_015017098.1
XP_017963405.1
XP_030566760.1	0-83
XP_022216049.1
XP_026845350.1
XP_015041071.2
XP_016986837.1
XP_039500353.1
XP_032581460.1
XP_020803927.1
XP_016039119.1
XP_034670834.1
XP_037726850.1
XP_016923875.1
XP_017011070.2
XP_043660264.1
XP_015025613.1
XP_023035103.1
XP_015045744.1
