## Supplementary material for "Leveraging genomic redundancy to improve inference and alignment of orthologous proteins": 2F89.tsv

ppid	slices
XP_032310236.1
XP_016965444.1
XP_017100372.2
XP_017128413.1
XP_001972697.1
XP_017068314.1
XP_017039462.1
XP_043071640.1
XP_034122658.1
XP_034480331.1	3386-4165
XP_017022970.2
XP_033160315.1
FBpp0075510
XP_032587698.1
XP_030238717.1
XP_030569512.1
XP_041449282.1
XP_026847243.1
XP_033240824.1
XP_016974378.1
XP_039487522.1
XP_002030447.2
XP_020817766.1
XP_039149271.1
XP_034659057.1
XP_037720911.1
XP_016933898.1
XP_017005653.2
XP_043649959.1
XP_032290003.1
XP_046868181.1
XP_015050405.1
