## Supplementary material for "Leveraging genomic redundancy to improve inference and alignment of orthologous proteins": 2F92.tsv

ppid	slices
XP_014762399.1
XP_016963086.1
XP_017098756.2
XP_017115164.1
XP_001968836.3
XP_041673633.1
XP_017048885.1
XP_032591679.1
XP_034134881.1
XP_034472193.1
XP_017020783.1
XP_033151079.1
FBpp0310044
XP_043865044.1
XP_030556071.1
XP_022233719.2
XP_015036688.2
XP_016978000.1
XP_039479611.2
XP_002037982.1
XP_020806475.1
XP_002078263.1
XP_034667611.1
XP_037708512.1
XP_016927003.2
XP_017012667.2
XP_043640410.1
XP_002051427.2
XP_023031498.1
