## Supplementary material for "Leveraging genomic redundancy to improve inference and alignment of orthologous proteins": 002F.tsv

ppid	slices
XP_001958540.3
XP_016959267.1
XP_017105812.1
XP_017122860.1
XP_015012928.1
XP_017072303.1
XP_043063383.1
XP_032599306.1
XP_034122540.1
XP_023168195.2
XP_034482928.1
XP_017036557.1
XP_033161517.1
FBpp0297244
XP_032587101.1
XP_017957286.2
XP_030571669.1	0-226
XP_041450322.1
XP_026850086.1	0-331
XP_033240203.1
XP_044314731.1
XP_039485053.1
XP_032574774.1
XP_020816390.1
XP_039149077.1
XP_034658954.1
XP_037721375.1
XP_036671841.1
XP_017004232.2
XP_043650180.1
XP_032290669.1
XP_023037329.1
XP_039230243.1
