## Supplementary material for "Leveraging genomic redundancy to improve inference and alignment of orthologous proteins": 2FA6.tsv

ppid	slices
XP_001966083.1
XP_016960143.1
XP_017089135.2
XP_017130476.1
XP_026838813.1
XP_017065846.1
XP_017061576.1
XP_032594821.1
XP_034139097.1
XP_023167800.2
XP_034486658.1
XP_017030806.1
XP_033171420.1
FBpp0294054
XP_032587916.1
XP_030569212.1
XP_026846194.1
XP_002134073.2
XP_044317291.1
XP_039499748.1
XP_002044127.1
XP_020802869.1
XP_039152978.1
XP_034660078.1
XP_037726496.1
XP_016924004.1
XP_043659250.1
XP_002059577.1
XP_023037179.1
XP_002101372.1
