## Supplementary material for "Leveraging genomic redundancy to improve inference and alignment of orthologous proteins": 02FA.tsv

ppid	slices
XP_014765873.1
XP_016951142.1
XP_017091909.2
XP_017131434.1
XP_026831711.1
XP_017076262.1
XP_017041666.1
XP_001993902.1
XP_034127966.1
XP_023166403.2
XP_034485610.1
XP_017026879.1
XP_033162483.1
FBpp0084974
XP_002001448.2
XP_017967653.1
XP_030558707.1
XP_022217498.2
XP_002020476.1
XP_002136925.2
XP_016980217.2
XP_039489945.1
XP_032577456.1
XP_020798569.1
XP_016036914.1
XP_034664455.1
XP_037707500.1
XP_016937452.2	455-529
XP_017008785.2
XP_043653124.1
XP_002058407.1
XP_002073348.1
XP_015048585.1
