## Supplementary material for "Leveraging genomic redundancy to improve inference and alignment of orthologous proteins": 2FAA.tsv

ppid	slices
XP_014762638.1
XP_016967911.1
XP_017097477.2
XP_017133341.1
XP_015014602.1
XP_017078962.1
XP_017061398.1
XP_001986325.1
XP_034125597.1
XP_023171549.2
XP_034478495.1
XP_017025150.1
XP_033153097.1
FBpp0087963
XP_002004201.1
XP_017962504.1
XP_030560487.1
XP_022229383.2
XP_002016649.1
XP_001361478.1
XP_016990534.1
XP_039486980.1
XP_002032822.1
XP_020806789.1
XP_002080500.2
XP_034651125.1
XP_037714755.1
XP_016930160.1
XP_044248780.1
XP_043662198.1
XP_032292208.1
XP_002063549.2
XP_015054343.1
