## Supplementary material for "Leveraging genomic redundancy to improve inference and alignment of orthologous proteins": 2FAD.tsv

ppid	slices
XP_032310588.1
XP_016965215.1
XP_017098209.2
XP_017121619.1
XP_026832351.1
XP_017073960.1
XP_034137022.1
XP_023176261.2
XP_034481547.1
XP_017016581.1
XP_033158962.1
FBpp0076497
XP_015017746.1
XP_030242256.1
XP_030566244.1
XP_026847234.1
XP_001352522.4
XP_044314234.1
XP_039489513.1
XP_032574421.1
XP_020814747.1
XP_016030870.1
XP_037718972.1
XP_016925899.1
XP_043650380.1
XP_032290327.1
XP_046868202.1
XP_015049961.1
