## Supplementary material for "Leveraging genomic redundancy to improve inference and alignment of orthologous proteins": 2FAE.tsv

ppid	slices
XP_001966869.2
XP_016954596.1
XP_017107432.1
XP_017110883.1
XP_001977725.1
XP_017068381.1
XP_017040519.1
XP_032594454.1
XP_034136154.1
XP_023176452.2
XP_034486087.1
XP_017028665.1
XP_033172402.1
FBpp0074423
XP_043867480.1
XP_017964279.1
XP_030563087.1
XP_022214061.2
XP_026847225.1
XP_001355117.2
XP_016972071.1
XP_039496826.1
XP_002039347.1
XP_020802170.1
XP_039153521.1
XP_034671975.1
XP_037725131.1
XP_036676104.1
XP_016994979.2
XP_043659190.1
XP_002055253.2
XP_002071509.2
XP_002101682.1
