## Supplementary material for "Leveraging genomic redundancy to improve inference and alignment of orthologous proteins": 2FAF.tsv

ppid	slices
XP_016951721.1
XP_017089011.2
XP_017124965.1
XP_001977195.1
XP_017085611.1
XP_017045778.2
XP_032594654.1
XP_034139749.1
XP_023159861.1
XP_034490119.1
XP_017038214.1
XP_033169463.1
FBpp0073238
XP_002011221.3
XP_017963643.1
XP_030569423.1
XP_022227491.2
XP_026849910.1
XP_001355404.3
XP_016978657.1
XP_039496999.1
XP_002041911.1
XP_020804891.1
XP_002106635.1
XP_034670926.1
XP_037723713.1
XP_016923152.1
XP_043658296.1
XP_002057340.1
XP_023035330.1
XP_002100941.1
