## Supplementary material for "Leveraging genomic redundancy to improve inference and alignment of orthologous proteins": 2FB0.tsv

ppid	slices
XP_032309543.1
XP_016965122.2
XP_017090512.2
XP_017127699.2
XP_001971950.2
XP_017070729.2
XP_043064106.1
XP_032598813.1
XP_034120993.1
XP_030081176.1
XP_034481966.1
XP_017018322.2
XP_033160905.1
FBpp0073208
XP_032586764.2
XP_030246887.1	185-447
XP_030566891.1
XP_022230655.2
XP_026847412.1
XP_033239567.1
XP_016972758.2
XP_039487379.1
XP_002035404.2
XP_020809577.1
XP_039149348.1
XP_034655179.1
XP_037720384.1
XP_016936064.2
XP_017014198.2
XP_043647833.1
XP_002062535.2
XP_002093756.1	124-183
