## Supplementary material for "Leveraging genomic redundancy to improve inference and alignment of orthologous proteins": 2FB4.tsv

ppid	slices
XP_032307110.1
XP_016968777.1
XP_017123239.1
XP_001975686.1
XP_017068909.1
XP_017049347.1
XP_032596720.1
XP_034131247.1
XP_030078585.1
XP_034479418.1
XP_017019718.1
XP_033155747.1
FBpp0086727
XP_002006658.3
XP_030238914.1
XP_030563356.1
XP_041449068.1
XP_026842558.1
XP_033234338.1
XP_016973620.1
XP_039484277.1
XP_032570692.1
XP_020802433.1
XP_016027525.1
XP_034653285.1
XP_037713325.1
XP_016929049.1
XP_017000676.2
XP_043645786.1
XP_002048943.2
XP_046865674.1
XP_002091257.2
