## Supplementary material for "Leveraging genomic redundancy to improve inference and alignment of orthologous proteins": 2FB5.tsv

ppid	slices
XP_044573576.1
XP_001979110.3
XP_017083335.1
XP_017046589.1
XP_001990666.1
XP_034132048.1
XP_023172902.2
XP_034485378.1
XP_017030642.2
FBpp0081191
XP_001998214.3
XP_030246186.1
XP_030565097.1
XP_022217981.2
XP_002016972.1
XP_001359221.4
XP_016974806.1
XP_039493508.1
XP_002038602.2
XP_020818302.1
XP_034664083.1
XP_037729747.1
XP_016935760.2
XP_044250710.1
XP_043657263.1
XP_002053524.1
XP_002070797.1
XP_002096741.1
