## Supplementary material for "Leveraging genomic redundancy to improve inference and alignment of orthologous proteins": 2FB6.tsv

ppid	slices
XP_001961847.2
XP_016954776.1
XP_017107362.2
XP_017130130.1
XP_001968267.1
XP_041675258.1
XP_017061007.1
XP_001988880.1
XP_034125922.1
XP_023165549.1
XP_017021925.1
XP_033166058.1
FBpp0077642
XP_032585247.1
XP_030238847.1
XP_030555440.1
XP_022228380.2
XP_002020684.1
XP_001357019.3
XP_016991771.2
XP_039491488.1
XP_002045573.2
XP_020810629.1
XP_002077733.1
XP_034667157.1
XP_037710644.1
XP_016933200.1
XP_016997710.2
XP_043662598.1
XP_002051705.1
XP_002064912.2
XP_002087523.1
