## Supplementary material for "Leveraging genomic redundancy to improve inference and alignment of orthologous proteins": 2FB7.tsv

ppid	slices
XP_014760907.1
XP_043948185.1
XP_043068254.1
XP_017112110.1
XP_015010484.1
XP_017084907.1
XP_017041055.1
XP_032596432.1
XP_034131243.1
XP_023173956.1
XP_034484962.1
XP_017037924.1
XP_033165169.1
FBpp0312407
XP_015022671.1
XP_017967750.1
XP_030573707.1
XP_026840106.1
XP_015037410.1
XP_016985092.1
XP_039491751.1
XP_032578833.1
XP_020811132.1
XP_039150719.1
XP_034663746.1
XP_037730883.1
XP_036672569.1
XP_016997222.1
XP_043656936.1
XP_015027904.1
XP_023035443.1
XP_015047243.1
