## Supplementary material for "Leveraging genomic redundancy to improve inference and alignment of orthologous proteins": 2FB8.tsv

ppid	slices
XP_032307140.1
XP_043948134.1
XP_017096554.2
XP_017111549.1
XP_026836330.1
XP_017077742.2
XP_017053788.1
XP_001995267.2
XP_034129002.1
XP_023163331.1
XP_033155292.1
FBpp0297218
XP_032585913.2
XP_017958817.1
XP_030566409.1
XP_022222358.2
XP_002015877.1
XP_002138271.3
XP_016970288.1
XP_039483661.1
XP_032572010.1
XP_020800627.1
XP_002082738.1
XP_034650714.1
XP_037716671.1
XP_036669568.1
XP_017005876.1
XP_043645139.1
XP_002049044.2
XP_039228587.1
