## Supplementary material for "Leveraging genomic redundancy to improve inference and alignment of orthologous proteins": 02FB.tsv

ppid	slices
XP_001963059.1
XP_016965811.1
XP_017095889.2
XP_017121256.1
XP_015014988.1
XP_017076011.1
XP_017042905.1
XP_001992939.1
XP_034129643.1
XP_023177609.2
XP_017026097.1
XP_033168028.1
FBpp0079543
XP_015020897.1
XP_030245384.1
XP_030556964.1
XP_022229957.1	0-176
XP_002027680.2
XP_033235290.1
XP_016982701.2
XP_039501468.1
XP_002036450.1
XP_020807206.1
XP_016024435.1
XP_034668087.1
XP_037708318.1
XP_016945038.1
XP_017005770.1
XP_043656703.1
XP_032293884.1
XP_023031551.1
XP_002089049.1
