## Supplementary material for "Leveraging genomic redundancy to improve inference and alignment of orthologous proteins": 2FBA.tsv

ppid	slices
XP_001960869.1
XP_016953323.1
XP_017094344.2
XP_017114713.1
XP_017077611.1
XP_017053706.1
XP_034141501.1
XP_023172633.2
XP_034476331.1
XP_017024430.1
XP_033152517.1
FBpp0290484
XP_002005126.1
XP_017959926.1
XP_030572597.1
XP_022233138.1
XP_002016014.1
XP_002138324.1
XP_016969298.1
XP_039483732.1
XP_002039946.1
XP_020801222.1
XP_002082652.1
XP_034650338.1
XP_037716855.1
XP_016928034.1
XP_017001169.2
XP_043644493.1
XP_002050229.1
XP_002063332.1
XP_002092112.1
