## Supplementary material for "Leveraging genomic redundancy to improve inference and alignment of orthologous proteins": 2FBB.tsv

ppid	slices
XP_001957603.2
XP_016964973.1
XP_017087490.2
XP_017128748.1
XP_001972989.2
XP_017080217.1
XP_017059817.1
XP_034133269.1
XP_030080782.1	0-100
XP_034481003.1
XP_017028277.1
XP_033160297.1
FBpp0112089
XP_002008013.2
XP_017957065.1
XP_030570653.1	0-101
XP_022212253.2
XP_026847627.1
XP_001352819.4
XP_016985181.1
XP_039488832.2
XP_002030847.2
XP_020816206.1
XP_016032242.1
XP_034657389.1
XP_037722016.1
XP_016925882.1
XP_016999731.2
XP_043649781.1
XP_002047252.2
XP_002061726.2
XP_002095060.2
