## Supplementary material for "Leveraging genomic redundancy to improve inference and alignment of orthologous proteins": 2FBD.tsv

ppid	slices
XP_001962717.1
XP_016946256.1
XP_017098790.2
XP_017115180.1
XP_001968868.1
XP_017079455.2
XP_017041273.1
XP_001988161.1
XP_034134802.1
XP_023175027.2
XP_034474249.1
XP_017023876.1
XP_033160539.1
FBpp0078868
XP_002002712.2
XP_030240084.1
XP_030556088.1
XP_022228813.2
XP_002014249.1
XP_002132218.2
XP_016984229.1
XP_039479587.2
XP_002038018.1	122-176
XP_020810751.1
XP_002078296.1
XP_034668795.1
XP_037731880.1
XP_016942625.1
XP_016994154.2
XP_043647409.1
XP_002051377.1
XP_002065359.1
XP_002089155.1
