## Supplementary material for "Leveraging genomic redundancy to improve inference and alignment of orthologous proteins": 2FC1.tsv

ppid	slices
XP_001964859.1
XP_016961845.2
XP_017095508.2
XP_017120762.1
XP_001969281.1
XP_017075229.2
XP_043064833.1
XP_043070361.1
XP_034135247.1
XP_023161543.2
XP_034473393.1
XP_017032952.1
XP_033170083.1
FBpp0292873
XP_032585295.1
XP_030243291.1
XP_030561376.1
XP_022227894.2
XP_026842955.1
XP_001355842.4
XP_044315627.1
XP_039501542.1
XP_002036313.1
XP_020807823.1
XP_039151129.1
XP_034669659.1
XP_037711626.1
XP_036678703.1
XP_017006281.2
XP_043663075.1
XP_002051109.2
XP_023031797.1
XP_002088908.1
