## Supplementary material for "Leveraging genomic redundancy to improve inference and alignment of orthologous proteins": 02FC.tsv

ppid	slices
XP_014762842.1
XP_016968095.1
XP_017094185.2
XP_017132824.2
XP_015014611.1
XP_017078371.1
XP_017061423.1
XP_032591388.1
XP_034138911.1
XP_023177861.2
XP_034476307.1
XP_017027353.1
XP_033156027.1
FBpp0305131
XP_015019110.1
XP_017958851.1
XP_030572936.1
XP_022230721.2
XP_026842618.1
XP_015039628.2
XP_044317681.1
XP_039502449.1
XP_032570651.1
XP_020810027.1
XP_039148093.1
XP_034654905.1
XP_037715192.1
XP_016929302.1
XP_017012557.2
XP_043662926.1
XP_002050350.2
XP_046866283.1
XP_015054358.1
