## Supplementary material for "Leveraging genomic redundancy to improve inference and alignment of orthologous proteins": 2FCB.tsv

ppid	slices
XP_001956292.2
XP_016966047.1
XP_017088311.2
XP_017133782.1
XP_001972168.2
XP_017085236.1
XP_017040403.1
XP_032598781.2
XP_034121410.1
XP_023164681.1
XP_034483997.1
XP_017028143.1
XP_033156901.1
FBpp0076232
XP_002012137.2
XP_030242359.1
XP_030560947.1
XP_022212719.2
XP_026847462.1
XP_001352607.3
XP_016990184.2
XP_039484903.1
XP_032573564.1
XP_020817092.1
XP_016031198.1
XP_034656873.1
XP_037718042.1
XP_016934033.1
XP_017005486.2
XP_043646758.1
XP_002046355.2
XP_023037509.1
XP_002093309.2
