## Supplementary material for "Leveraging genomic redundancy to improve inference and alignment of orthologous proteins": 2FD9.tsv

ppid	slices
XP_001957854.1
XP_016955341.1
XP_017087510.2
XP_017133627.1
XP_026832676.1
XP_017080268.1
XP_017058911.1
XP_001984630.3
XP_034133366.1
XP_023168139.1
XP_034481331.1
XP_017020420.1
XP_033157362.1
FBpp0075924
XP_002009116.2
XP_017954932.1
XP_030571445.1
XP_022225530.2
XP_002027372.1
XP_001353638.3
XP_016988965.1
XP_043861886.1
XP_002030036.1
XP_020801451.1
XP_002084426.1
XP_034656441.1
XP_037721181.1
XP_016941805.2
XP_016995581.2
XP_043648001.1
XP_032291124.1
XP_023032995.1
