## Supplementary material for "Leveraging genomic redundancy to improve inference and alignment of orthologous proteins": 02FD.tsv

ppid	slices
XP_001956542.1
XP_016955438.1
XP_043068006.1
XP_017133965.1
XP_001972395.1
XP_017081266.1
XP_017060165.1
XP_001984775.1
XP_034122357.1
XP_023161490.2
XP_034480324.1
XP_017021149.1
XP_033160515.1
FBpp0112076
XP_032587555.1
XP_017954895.2
XP_030566102.1
XP_022220455.2
XP_002024015.2
XP_015043317.2
XP_016982248.2
XP_039487795.1
XP_002030120.1
XP_020804624.1
XP_016031429.1
XP_034655698.1
XP_037719861.1
XP_036671830.1
XP_016999616.2
XP_043649222.1
XP_032289992.1
XP_023037382.1
XP_002094426.1
