## Supplementary material for "Leveraging genomic redundancy to improve inference and alignment of orthologous proteins": 2FDB.tsv

ppid	slices
XP_044573012.1
XP_043949114.1
XP_017109372.2
XP_041565414.1
XP_026837776.1	2315-3199
XP_041674808.1
XP_043065507.1
XP_043071920.1	0-563,2569-3766
XP_034123675.1
XP_030079335.1
XP_017024337.2	342-828
XP_033169407.1
FBpp0309609
XP_043864187.1
XP_030569592.1
XP_041450379.1	2470-3176
XP_026845436.1	2462-3349
XP_033238859.1
XP_044317128.1
XP_039500756.1
XP_032581069.1
XP_020802940.1	342-828,925-1486
XP_016039071.2
XP_034658599.1
XP_037725453.1	1981-2319
XP_036675766.1
XP_044252036.1
XP_043659747.1
XP_032296527.1
XP_023032885.1	2544-3178
XP_039228197.1
