## Supplementary material for "Leveraging genomic redundancy to improve inference and alignment of orthologous proteins": 2FDD.tsv

ppid	slices
XP_001966338.2
XP_043948901.1
XP_017087423.2
XP_017114411.1
XP_001982447.2
XP_017067550.1
XP_017054941.1
XP_032594052.1
XP_034139546.1
XP_023174524.2
XP_034481648.1
XP_017030520.1
XP_033168574.1
FBpp0298010
XP_043864656.1
XP_017965354.1
XP_030567027.1
XP_022219158.2
XP_026845852.1
XP_002134627.3
XP_016986501.1
XP_039496678.1
XP_002040289.2
XP_020802713.1
XP_016037609.1
XP_034671189.1
XP_037723754.1
XP_016937106.1
XP_017006621.2
XP_043657729.1
XP_002059040.3
XP_023034725.1
XP_002099734.3
