## Supplementary material for "Leveraging genomic redundancy to improve inference and alignment of orthologous proteins": 2FDF.tsv

ppid	slices
XP_001966385.1
XP_016963155.1
XP_017096369.2
XP_017119492.1
XP_026837296.1
XP_017062850.1
XP_017062278.1
XP_032593780.1
XP_034140208.1
XP_023168965.2
XP_017021719.1
XP_033172523.1
FBpp0112453
XP_002010693.1
XP_017965099.1
XP_030567705.1
XP_022219800.2
XP_026848623.1
XP_002133877.2
XP_016984750.2
XP_039496965.1
XP_032581439.1
XP_020803635.1
XP_002077166.1
XP_034662435.1
XP_037728046.1
XP_016924457.1
XP_017009374.2
XP_043658805.1
XP_002056788.1
XP_002071315.1
XP_002086007.1
