## Supplementary material for "Leveraging genomic redundancy to improve inference and alignment of orthologous proteins": 2FE1.tsv

ppid	slices
XP_001960118.1
XP_016946502.1
XP_017125531.1
XP_026836221.1
XP_017079397.1
XP_017049867.1
XP_001986579.1
XP_034141205.1
XP_023172690.1
XP_034479271.1
XP_017019979.1
XP_033155740.1
FBpp0085987
XP_043866493.1
XP_017963226.1	401-538
XP_030560533.1
XP_022232421.2
XP_002016342.1
XP_001360724.2
XP_016985955.1
XP_039482978.1
XP_002034381.1
XP_020803337.1
XP_002082019.1
XP_034654812.1
XP_037715034.1
XP_016927955.1
XP_017010093.2
XP_043643559.1
XP_032292156.1
XP_002066214.1
XP_002091988.1
