## Supplementary material for "Leveraging genomic redundancy to improve inference and alignment of orthologous proteins": 2FE2.tsv

ppid	slices
XP_001964744.1
XP_016952273.1
XP_017100891.1
XP_017131095.1
XP_026839512.1
XP_017083082.1
XP_017038946.1
XP_001988662.1
XP_034130204.1
XP_034473176.1
XP_017023734.1
XP_033166356.1
FBpp0084806
XP_002003051.1
XP_030555369.1
XP_022226212.1
XP_002020277.2
XP_001357749.2
XP_044315062.1
XP_039492139.1
XP_002037203.1
XP_020811743.1
XP_002105350.1
XP_034661145.1
XP_037730971.1
XP_036674522.1
XP_044251619.1
XP_043655096.1
XP_002051568.1
XP_002062806.1
XP_002098583.1
