## Supplementary material for "Leveraging genomic redundancy to improve inference and alignment of orthologous proteins": 2FE5.tsv

ppid	slices
XP_001957530.1
XP_016955828.1
XP_017100484.2
XP_017129562.2
XP_001972000.3
XP_017071409.1
XP_017043603.1
XP_001984090.1
XP_034122367.1
XP_023161476.2
XP_034481411.1
XP_017038283.1
XP_033157069.1
FBpp0076793
XP_002007874.2
XP_017956750.1
XP_030570514.1
XP_022222759.2
XP_026849085.1
XP_002135027.2
XP_016982953.2
XP_039489409.1
XP_032574074.1
XP_020798028.1
XP_016030539.1
XP_034659023.1
XP_037718676.1
XP_016932068.2
XP_017012442.2
XP_043650929.1
XP_002047389.2
XP_002062002.1
XP_002093807.2
