## Supplementary material for "Leveraging genomic redundancy to improve inference and alignment of orthologous proteins": 2FE6.tsv

ppid	slices
XP_001958426.1
XP_016956222.1
XP_017102518.2
XP_017121565.1
XP_001972087.1
XP_017071036.1
XP_017048573.1
XP_001983327.2
XP_034133898.1
XP_023172425.2
XP_034480824.1
XP_017017884.1
XP_033161028.1
FBpp0076703
XP_032587298.1
XP_017957014.1
XP_030560926.1
XP_022218687.1
XP_002026457.1
XP_001353830.1
XP_016975768.1
XP_039487599.1
XP_002035545.1
XP_020808969.1
XP_002083835.1
XP_034658687.1
XP_037722204.1
XP_016933081.1
XP_043649815.1
XP_002046143.1
XP_002061936.1
XP_002093897.1
