## Supplementary material for "Leveraging genomic redundancy to improve inference and alignment of orthologous proteins": 2FEB.tsv

ppid	slices
XP_014763939.1
XP_016958305.1	102-189
XP_017092318.1
XP_017125835.1
XP_015014665.1
XP_017050234.1
XP_032596942.1
XP_034140590.1
XP_034479776.1
XP_033155796.1
FBpp0297100
XP_015020062.3
XP_030554642.1
XP_022229748.1
XP_002026324.1
XP_001361961.2
XP_039479392.1
XP_032572956.1
XP_020815625.1
XP_016026111.1
XP_034654788.1
XP_037713373.1
XP_016940978.1
XP_017004688.2
XP_043640727.1
XP_015030195.1
XP_023037623.1
XP_002089340.2
