## Supplementary material for "Leveraging genomic redundancy to improve inference and alignment of orthologous proteins": 2FEE.tsv

ppid	slices
XP_001961247.1
XP_016967769.1
XP_017106683.2
XP_017133183.1
XP_001976185.1
XP_017079341.1
XP_017053780.1
XP_032590337.1
XP_034130951.1
XP_023170736.2
XP_034477390.1
XP_017022010.1
XP_033151864.1
FBpp0087308
XP_002004907.2
XP_030239575.1
XP_022226847.2
XP_002017662.1
XP_002138842.1
XP_016987182.1
XP_039482813.1
XP_002033278.2
XP_020815442.1
XP_002080938.2
XP_034651818.1
XP_037716613.1
XP_016928172.2
XP_017013365.2
XP_043645056.1
XP_002050563.1
XP_002062837.1
XP_002090385.1
