## Supplementary material for "Leveraging genomic redundancy to improve inference and alignment of orthologous proteins": 2FF0.tsv

ppid	slices
XP_001958017.1
XP_016959285.1
XP_017101243.2
XP_017128679.1
XP_001973648.1
XP_017072275.1
XP_017042440.1
XP_032598629.1
XP_034136536.1
XP_023159515.2
XP_034483211.1
XP_017034467.1
XP_033158768.1
FBpp0078035
XP_002008385.2
XP_030244060.1
XP_030572925.1
XP_041448116.1	0-170
XP_026845633.1	0-172
XP_033238581.1
XP_044317597.1
XP_039487746.1
XP_002040830.1
XP_020816438.1
XP_002085816.1
XP_034656083.1
XP_037720947.1
XP_016925976.2
XP_017001907.2
XP_043648423.1	804-853
XP_002047624.2
XP_023031994.1
XP_002095295.3
