## Supplementary material for "Leveraging genomic redundancy to improve inference and alignment of orthologous proteins": 2FF5.tsv

ppid	slices
XP_014759766.1
XP_016948855.1
XP_017095134.2
XP_017114292.1
XP_026838362.1
XP_017064234.1
XP_017048372.1
XP_032594848.1
XP_034124914.1
XP_023166855.1
XP_017017417.1
XP_033170268.1
FBpp0070390
XP_002010913.2
XP_017966723.1
XP_030568275.1
XP_022219074.1
XP_002025242.2
XP_002133381.3
XP_016982506.1
XP_039499843.1
XP_002040507.2
XP_020807154.1
XP_016037817.1
XP_034666512.1
XP_037726349.1
XP_016938813.1
XP_016995779.1
XP_043658313.1
XP_002057231.2
XP_002061161.2
XP_039233706.1
