## Supplementary material for "Leveraging genomic redundancy to improve inference and alignment of orthologous proteins": 2FF9.tsv

ppid	slices
XP_001964436.1
XP_016960335.1
XP_017104871.2
XP_017117385.1
XP_015010208.1
XP_017076694.2
XP_017046981.1
XP_043071132.1
XP_034138023.1
XP_030080818.1
XP_034488621.1	71-688
XP_017023747.1
XP_033164107.1
FBpp0082409
XP_032583832.1
XP_030243064.1
XP_030563610.1
XP_041447706.1
XP_026851255.1
XP_033232740.1
XP_044314625.1
XP_039493767.1
XP_002031219.2
XP_020811906.1
XP_016034736.1
XP_034664235.1
XP_037729808.1
XP_036674451.1
XP_044250209.1
XP_043656120.1
XP_032295260.1
XP_023034274.1
XP_039232546.1
