## Supplementary material for "Leveraging genomic redundancy to improve inference and alignment of orthologous proteins": 02FF.tsv

ppid	slices
XP_001960365.1
XP_043948496.1
XP_017096815.2
XP_017120368.1
XP_015011698.1
XP_017078557.1
XP_017049776.1
XP_001987688.1
XP_034133511.1
XP_023162873.1
XP_034476246.1
XP_017019954.1
XP_033155208.1
FBpp0086346
XP_002005316.1
XP_017960868.1
XP_030558316.1
XP_022223247.2
XP_002025965.1
XP_001361868.2
XP_016985339.1
XP_039480267.1
XP_002034048.1
XP_020801326.1
XP_016027887.1
XP_034651199.1
XP_037715768.1
XP_016928853.1
XP_017010163.2
XP_043645676.1
XP_002050655.1
XP_002063253.1
XP_002092292.1
