## Supplementary material for "Leveraging genomic redundancy to improve inference and alignment of orthologous proteins": 2FFC.tsv

ppid	slices
XP_032311528.1
XP_043949736.1
XP_043066399.1
XP_041565945.1	0-307
XP_026839330.1
XP_032589877.1
XP_034140403.1
XP_023171663.2
XP_034477033.1
XP_041631650.1
XP_033155613.1
FBpp0292385
XP_002005832.3
XP_030245438.1	3163-3358
XP_030557711.1
XP_033234447.1
XP_044312545.1
XP_039498300.1
XP_032572959.1
XP_020809805.1
XP_016026009.1
XP_034654124.1
XP_037728548.1
XP_036678190.1
XP_043662814.1
XP_015029306.1
XP_046866072.1
XP_039226995.1
