## Supplementary material for "Leveraging genomic redundancy to improve inference and alignment of orthologous proteins": 2FFD.tsv

ppid	slices
XP_001961304.2
XP_016958119.1
XP_017106822.2
XP_017125776.1
XP_001970744.1
XP_041675754.1
XP_017050200.2
XP_001987125.1
XP_034142385.1
XP_023168213.2
XP_034478538.1
XP_017024618.1
XP_033152805.1
FBpp0085456
XP_017960947.1
XP_030554472.1
XP_022227795.2
XP_002015501.2
XP_001360142.2
XP_016991443.1
XP_039480770.2
XP_002032628.2
XP_020815582.1
XP_016026126.1
XP_034654532.1
XP_037716984.1
XP_036670034.1
XP_017010068.2
XP_043648515.1
XP_002050466.2
XP_039226662.1
