## Supplementary material for "Leveraging genomic redundancy to improve inference and alignment of orthologous proteins": 2FFF.tsv

ppid	slices
XP_001954550.1
XP_043946914.1
XP_017102043.2
XP_017118722.1
XP_001979402.1
XP_017084899.2
XP_043065157.1
XP_001994464.1
XP_034137899.1
XP_023172802.1
XP_034489043.1
XP_017017510.2
XP_033162346.1
FBpp0083346
XP_002001083.1
XP_017953714.1
XP_030573361.1
XP_022227955.1
XP_002023948.1
XP_001358080.3
XP_016977534.1
XP_039493281.1
XP_032576552.1
XP_020799452.1
XP_044779315.1
XP_034664668.1
XP_037707532.1
XP_036674676.1
XP_017001091.1
XP_043656744.1
XP_002054165.2
XP_023035540.2
XP_039232176.1
