## Supplementary material for "Leveraging genomic redundancy to improve inference and alignment of orthologous proteins": 3A0C.tsv

ppid	slices
XP_001954896.1	4392-5211
XP_016949413.1	4397-5206
XP_017102976.2	4388-5210
XP_017111170.1	2247-2465,4443-5235
XP_026831693.1	1663-1796,4375-5204
XP_017076498.2	4391-5210
XP_017039675.1	4388-5236
XP_032592832.1	1847-3242,3684-4160
XP_034488712.1	1848-3226,3700-4132
XP_017016742.1	4390-5212
XP_033166878.1	1986-2094
FBpp0288574
XP_017961879.1	1848-3223,3700-4132,4726-5120,5302-5827
XP_030559130.1	1847-3242,3700-4132
XP_022213660.2	4748-5216
XP_002017202.1
XP_002137752.2
XP_044313262.1	4446-5235
XP_039494495.1
XP_032579487.1
XP_020799848.1	4390-5218
XP_002103176.2
XP_034659874.1	4745-5213
XP_037722077.1
XP_036673854.1	3812-4009,4026-5758
XP_017004532.2	4390-5215
XP_043656323.1
XP_002074129.1	4388-5237,5290-5661
XP_002097600.2
