## Supplementary material for "Leveraging genomic redundancy to improve inference and alignment of orthologous proteins": 03A3.tsv

ppid	slices
XP_001954919.1
XP_016951089.1
XP_043067914.1
XP_041565513.1
XP_001979683.1
XP_017067278.2
XP_017040214.1
XP_032596423.1
XP_034131069.1
XP_023173652.2
XP_034487239.1
XP_017036707.1
XP_033164805.1
FBpp0082981
XP_001998272.1
XP_030245717.1
XP_030565277.1
XP_022209945.2
XP_002019809.1
XP_001359965.3
XP_044314841.1
XP_039495815.1
XP_002041002.1
XP_020817325.1
XP_016034196.1
XP_034663035.1
XP_037732179.1
XP_036673561.1
XP_044250218.1
XP_043652999.1
XP_002053565.1
XP_002070022.1
XP_002096149.2
