## Supplementary material for "Leveraging genomic redundancy to improve inference and alignment of orthologous proteins": 03A5.tsv

ppid	slices
XP_001964793.2
XP_016965903.1
XP_017090557.2
XP_017117083.1
XP_001968537.2
XP_017076051.2
XP_017047678.1
XP_001992023.1
XP_034129247.1
XP_023159609.1
XP_034488409.1
XP_017033078.1
XP_033173740.1
FBpp0077296
XP_015016501.3
XP_030246454.1
XP_030569543.1
XP_022221998.2
XP_002021468.2
XP_001355929.3
XP_016974221.1
XP_043862842.1
XP_032583092.1
XP_020807768.1
XP_016023251.1
XP_034668308.1
XP_037711679.1
XP_016925580.1
XP_017011549.2
XP_043653270.1
XP_002060355.3
XP_023034992.1
XP_002087800.1
