## Supplementary material for "Leveraging genomic redundancy to improve inference and alignment of orthologous proteins": 03A6.tsv

ppid	slices
XP_001957537.1
XP_016964890.1
XP_017100166.2
XP_017129310.1
XP_015014209.1
XP_041673882.1	212-299
XP_017058870.1
XP_001984098.1
XP_034120972.1
XP_023161447.2
XP_034481722.1
XP_017038275.1
XP_033158886.1
FBpp0076847
XP_002007881.2
XP_017958247.1
XP_030570339.1
XP_022222775.2
XP_015043111.2
XP_016982929.2
XP_039485116.1	219-277
XP_002035445.1
XP_020798283.1
XP_002083736.1
XP_034656153.1
XP_037719921.1
XP_016933533.1
XP_044250407.1
XP_043647823.1
XP_002047381.2
XP_023037403.1
XP_002093799.1
