## Supplementary material for "Leveraging genomic redundancy to improve inference and alignment of orthologous proteins": 3A6A.tsv

ppid	slices
XP_032311215.1
XP_043949929.1
XP_017088934.2
XP_017110627.2
XP_026835590.1
XP_017075706.2
XP_032592625.1
XP_034125767.1
XP_023174895.2
XP_034472171.1
XP_017038432.1
XP_033157036.1
FBpp0288516
XP_032585359.2
XP_030237947.1
XP_030556058.1
XP_032570067.1
XP_039154437.1
XP_037711458.1
XP_036668762.1
XP_043652265.1
XP_002051919.2
XP_002064534.3
XP_002087886.2
