## Supplementary material for "Leveraging genomic redundancy to improve inference and alignment of orthologous proteins": 03A7.tsv

ppid	slices
XP_032311882.1
XP_016951722.2
XP_043067105.1
XP_017125472.1
XP_026838772.1
XP_017085615.2
XP_017045822.2
XP_043072155.1
XP_034140187.1
XP_030079438.1	0-594
XP_034478681.1	0-260
XP_017038251.1
XP_033169972.1	2250-2367
FBpp0305151
XP_043863364.1
XP_030245754.1	45-586
XP_030567699.1	0-280,539-1089
XP_022219736.2
XP_026848693.1	228-549
XP_015041456.2
XP_016978660.1
XP_039498565.1
XP_032581228.1
XP_020805098.1	95-719
XP_039153542.1
XP_034656213.1
XP_037724185.1
XP_036677044.1
XP_017002335.2
XP_043658215.1
XP_002056807.2	95-530
XP_046867253.1
XP_039226353.1
