## Supplementary material for "Leveraging genomic redundancy to improve inference and alignment of orthologous proteins": 03A8.tsv

ppid	slices
XP_001957233.1
XP_016966391.1
XP_017098492.2
XP_017127802.1
XP_026833620.1
XP_017081070.1
XP_017043065.1
XP_001983353.1
XP_034136272.1
XP_023172349.2
XP_034482896.1
XP_017028154.1
XP_033158546.1
FBpp0088654
XP_032587822.2
XP_017956878.1
XP_030560953.1
XP_022215325.2
XP_002024970.1
XP_002135361.2
XP_016971762.2
XP_039486083.1
XP_032574349.1
XP_020816714.1
XP_044779014.1
XP_034655879.1
XP_037721850.1
XP_036671153.1
XP_017015772.2
XP_043647940.1
XP_015031057.1
XP_002067912.1
XP_015051000.2
