## Supplementary material for "Leveraging genomic redundancy to improve inference and alignment of orthologous proteins": 03AD.tsv

ppid	slices
XP_001963536.1
XP_016952078.1
XP_017100791.1
XP_017129954.1
XP_001977858.1
XP_017066989.1
XP_017042024.1
XP_001991375.2
XP_034124539.1
XP_023162001.2
XP_034476584.1
XP_017021592.1
XP_033171796.1
FBpp0070007
XP_002011559.1
XP_017963773.1
XP_030568609.1
XP_022225397.2
XP_026846488.1
XP_015041821.2
XP_044317190.1
XP_039498258.1
XP_032580569.1
XP_020808276.1
XP_016040120.1
XP_034670979.1
XP_037724341.1
XP_016942479.1
XP_016996972.2
XP_043659181.1
XP_002057932.1
XP_002071064.1
XP_002100942.1
