## Supplementary material for "Leveraging genomic redundancy to improve inference and alignment of orthologous proteins": 3AE4.tsv

ppid	slices
XP_016955537.1
XP_043065581.1
XP_017122029.1
XP_017080771.2
XP_017048548.2
XP_032599379.1
XP_030079650.1
XP_034481375.1
XP_017028775.1
XP_033161301.1
FBpp0292763
XP_043866044.1
XP_030239502.1
XP_030561112.1
XP_041451045.1
XP_016978899.1
XP_039489231.1
XP_032573135.1
XP_020801676.1
XP_039150275.1
XP_034656652.1
XP_016934144.2
XP_017010575.2
XP_043650859.1	1004-1233
XP_032290833.1
XP_039230747.1
