## Supplementary material for "Leveraging genomic redundancy to improve inference and alignment of orthologous proteins": 3B02.tsv

ppid	slices
XP_032309373.1
XP_043949037.1
XP_017089157.2
XP_001977071.2
XP_043072007.1
XP_034139164.1
XP_030079557.1
XP_034479775.1
XP_017034595.1
XP_033170441.1
FBpp0292360
XP_043864120.1
XP_030245365.1
XP_030566719.1
XP_041451748.1
XP_026846253.1
XP_033240054.1
XP_016985568.1
XP_039500125.2
XP_002044130.2
XP_020808351.1
XP_002106724.3
XP_034660146.1
XP_037725254.1
XP_036677204.1
XP_017016019.2
XP_043659644.1
XP_032288957.1
XP_023037208.1
XP_002101369.2
