## Supplementary material for "Leveraging genomic redundancy to improve inference and alignment of orthologous proteins": 03B3.tsv

ppid	slices
XP_001961023.1
XP_016957277.1
XP_017087777.2
XP_017126437.1
XP_001970516.2
XP_017072754.1
XP_017061452.1
XP_001987404.1
XP_034120521.1
XP_023172626.2
XP_034476329.1
XP_017027503.1
XP_033155661.1
FBpp0087859
XP_015019029.1
XP_017961963.1
XP_030556000.1
XP_022223869.2
XP_002017821.2
XP_033233450.1
XP_016970174.1
XP_039479262.1
XP_002032861.2
XP_020817536.1
XP_016026447.1
XP_034654238.1
XP_037713065.1
XP_016943096.1
XP_044251849.1
XP_043663165.1
XP_015030001.1
XP_002074598.1
XP_039226505.1
