## Supplementary material for "Leveraging genomic redundancy to improve inference and alignment of orthologous proteins": 03B4.tsv

ppid	slices
XP_001958964.1
XP_016958133.1
XP_043066808.1
XP_017125118.1
XP_001975983.1
XP_017069404.1
XP_017040703.1
XP_001987873.1
XP_034142461.1
XP_023174915.2
XP_034479110.1
XP_017019061.1
XP_033154468.1
FBpp0087125
XP_032585607.1
XP_017961464.2
XP_030557766.1
XP_022218449.1
XP_026842757.1
XP_015039008.2
XP_016985818.1
XP_039480926.1
XP_002033485.1
XP_020800243.1
XP_016027094.1
XP_034650895.1
XP_037715036.1
XP_016928657.1
XP_016997423.2
XP_043644259.1
XP_032292357.1
XP_023037000.1
XP_002091126.1
