## Supplementary material for "Leveraging genomic redundancy to improve inference and alignment of orthologous proteins": 03B7.tsv

ppid	slices
XP_001957250.1
XP_016965773.1
XP_017098392.2	0-96
XP_017122138.1
XP_001971397.2
XP_017074031.1
XP_017053263.1
XP_032590915.1
XP_034136938.1
XP_023176297.2
XP_034482370.1
XP_017016634.1
XP_033158976.1
FBpp0076487
XP_002007790.1
XP_030243209.1
XP_030571503.1
XP_022219574.2
XP_026847326.1
XP_001352520.4
XP_016973164.1
XP_039484830.1
XP_002029636.1
XP_016030888.1
XP_034656898.1
XP_037720031.1
XP_016925927.2
XP_016999837.2	0-95
XP_043648796.1
XP_002048299.2
XP_023033633.1
XP_002094096.2
