## Supplementary material for "Leveraging genomic redundancy to improve inference and alignment of orthologous proteins": 03B8.tsv

ppid	slices
XP_014759947.3
XP_016950475.1
XP_017109389.2
XP_017115146.1
XP_001978400.3
XP_017065069.1
XP_017056315.1
XP_032594542.1
XP_034124345.1
XP_023166893.1
XP_034490555.1
XP_017029996.1
XP_033170325.1
FBpp0073422
XP_015016665.1
XP_017964925.2
XP_030564423.1
XP_022217077.1
XP_026846188.1
XP_001354682.4
XP_016986237.1
XP_039499035.1
XP_032580791.1
XP_020804937.1
XP_016039065.1
XP_034671634.1
XP_037725636.1
XP_016923841.1
XP_016999663.2
XP_043658141.1
XP_002060133.2
XP_002071621.2
XP_002099859.1
