## Supplementary material for "Leveraging genomic redundancy to improve inference and alignment of orthologous proteins": 03B9.tsv

ppid	slices
XP_001966029.1
XP_043949196.1
XP_017108897.2
XP_017112829.1
XP_001982564.1
XP_017065947.1
XP_017054718.1
XP_001995608.1
XP_034140680.1
XP_023166953.1
XP_034475619.1
XP_017029221.1
XP_033169559.1
FBpp0070301
XP_002010833.3
XP_017964943.1
XP_030564403.1
XP_022219783.1
XP_002025862.2
XP_001354517.2
XP_016982309.1
XP_039499149.1
XP_002040415.1
XP_020802758.1
XP_016037730.1
XP_034670686.1
XP_037724857.1
XP_016938875.1
XP_017006619.1
XP_043658492.1
XP_002055008.1
XP_002067360.1
XP_039229973.1
