## Supplementary material for "Leveraging genomic redundancy to improve inference and alignment of orthologous proteins": 003B.tsv

ppid	slices
XP_044572993.1
XP_016952356.1
XP_017104392.2
XP_017131205.1
XP_001981778.2
XP_041674731.1
XP_017052424.1
XP_032592786.1
XP_034131048.1
XP_023176163.1
XP_034487663.1
XP_017031508.1
XP_033162096.1
FBpp0293749
XP_032589636.1
XP_017968299.1
XP_030562118.1
XP_041450893.1
XP_026850972.1
XP_033241885.1
XP_016982157.1
XP_039495944.1
XP_032577304.1
XP_020818618.1
XP_016036269.1
XP_034662656.1
XP_037709869.1
XP_036674229.1
XP_044251513.1
XP_043656144.1
XP_032289619.1
XP_002073986.3
XP_015048896.1
