## Supplementary material for "Leveraging genomic redundancy to improve inference and alignment of orthologous proteins": 03BA.tsv

ppid	slices
XP_001962187.2
XP_016963263.1	513-602
XP_017097261.2
XP_017115688.1
XP_026834937.1
XP_017076178.2
XP_017042211.1
XP_032596946.1
XP_034128569.1
XP_023161848.1
XP_034477221.1
XP_041631796.1
XP_033154551.1
FBpp0291612
XP_002006640.3
XP_017958941.1	0-102
XP_030563557.1
XP_022229891.2
XP_026844099.1
XP_002132595.3
XP_044316282.1
XP_039495033.1
XP_032583438.1
XP_020808048.1
XP_016024661.1
XP_034666792.1
XP_037708147.1
XP_016942747.1
XP_017011257.2
XP_043662530.1
XP_032293312.1
XP_046868269.1
XP_015053654.1
