## Supplementary material for "Leveraging genomic redundancy to improve inference and alignment of orthologous proteins": 03BB.tsv

ppid	slices
XP_014760960.1
XP_016948544.1
XP_043065673.1
XP_017114130.1
XP_001982378.2
XP_017067519.1
XP_043063338.1
XP_032594632.1	679-1036
XP_034139179.1
XP_023175881.2
XP_034490410.1
XP_017029169.1
XP_033170585.1
FBpp0088456
XP_043864471.1
XP_030246530.1	542-1103
XP_030572866.1
XP_041451753.1
XP_026846157.1
XP_033238341.1
XP_016982436.1
XP_039497752.1
XP_032580234.1
XP_020807447.1
XP_016037506.1
XP_034671255.1
XP_037723530.1
XP_016939069.2
XP_016995439.2
XP_043658904.1
XP_032296250.1
XP_002070548.2	680-1035
XP_002099660.2
