## Supplementary material for "Leveraging genomic redundancy to improve inference and alignment of orthologous proteins": 03BC.tsv

ppid	slices
XP_001960005.1
XP_016957827.1
XP_017093701.2
XP_017125757.1
XP_001970696.3
XP_017078674.2
XP_017050150.1
XP_001986676.1
XP_034119870.1
XP_023162712.2
XP_034478184.1
XP_017031061.1
XP_033151681.1
FBpp0085515
XP_032585643.1
XP_017959150.1
XP_030560158.1
XP_022225624.2
XP_026840763.1
XP_001360170.3
XP_016978743.1
XP_039502736.1
XP_002032673.2
XP_020815242.1
XP_002080362.1
XP_034650654.1
XP_037712835.1
XP_016940344.2
XP_017001573.2
XP_043655115.1
XP_002059942.2
XP_002063150.1
XP_002089405.2
