## Supplementary material for "Leveraging genomic redundancy to improve inference and alignment of orthologous proteins": 03BD.tsv

ppid	slices
XP_001961613.1
XP_016964432.1
XP_017094508.2
XP_017132572.1
XP_001974383.1
XP_017067877.2
XP_017052901.1
XP_001988520.2
XP_034126088.1
XP_023165108.2
XP_034473766.1
XP_017021841.1
XP_033154247.1
FBpp0080635
XP_002002109.1
XP_030239670.1
XP_030567872.1
XP_022232208.2
XP_026844217.1
XP_001356579.3
XP_044315961.1
XP_039482743.1
XP_002038981.1
XP_020800792.1
XP_016025399.1
XP_034666768.1
XP_037709229.1
XP_016945692.1
XP_044251081.1
XP_043641663.1
XP_002052804.1
XP_046866611.1
XP_002090574.1
