## Supplementary material for "Leveraging genomic redundancy to improve inference and alignment of orthologous proteins": 03BF.tsv

ppid	slices
XP_001955993.1
XP_016966862.1
XP_017090184.2
XP_017128728.1
XP_001972533.1
XP_017071603.1
XP_017043472.1
XP_001983749.1
XP_034137148.1
XP_023169871.2
XP_034481678.1
XP_017016479.1
XP_033160254.1
FBpp0075711
XP_002007546.2
XP_017956803.1
XP_030570663.1
XP_022225288.2
XP_002021174.2
XP_001353394.3
XP_044313669.1
XP_039488310.1
XP_002030274.1
XP_020816898.1
XP_016031601.1
XP_034657439.1
XP_037722096.1
XP_016935060.1
XP_017006345.2
XP_043647668.1
XP_032290574.1
XP_002067802.1
XP_002094585.1
