## Supplementary material for "Leveraging genomic redundancy to improve inference and alignment of orthologous proteins": 03C2.tsv

ppid	slices
XP_032308918.1
XP_016952104.1
XP_017089733.1
XP_017125685.1
XP_026838814.1
XP_017077009.1
XP_017045850.1
XP_001995747.1
XP_034140485.1
XP_023179029.1
XP_034475430.1
XP_017036224.1
XP_033170917.1
FBpp0073285
XP_032588660.1
XP_030244252.1
XP_030568566.1
XP_022219493.1
XP_002025786.1
XP_001354562.1
XP_016971901.1
XP_039498570.1
XP_002041937.1
XP_020804967.1
XP_016038863.1
XP_034663797.1
XP_037726611.1
XP_016923133.1
XP_017002388.1
XP_043658830.1
XP_032296283.1
XP_002071094.1
XP_002100915.1
