## Supplementary material for "Leveraging genomic redundancy to improve inference and alignment of orthologous proteins": 03C5.tsv

ppid	slices
XP_001961384.1
XP_043947341.1
XP_017104127.2
XP_041565920.1
XP_026834491.1
XP_041673654.1	0-93
XP_043064206.1
XP_001985031.1
XP_034141221.1
XP_023180070.2
XP_034484041.1
XP_041631853.1
XP_033152825.1
FBpp0085404
XP_002008243.1
XP_017957021.1
XP_030571372.1
XP_041450335.1
XP_002015400.1
XP_015038999.1
XP_044313428.1
XP_039501343.2
XP_032572795.1
XP_020815672.1
XP_016026029.1
XP_034653778.1
XP_037728688.1
XP_036678012.1
XP_044248696.1
XP_043647121.1
XP_015031458.1
XP_002061112.3
XP_002086023.1
