## Supplementary material for "Leveraging genomic redundancy to improve inference and alignment of orthologous proteins": 03C7.tsv

ppid	slices
XP_001954771.1
XP_016961435.1
XP_017088658.2
XP_017122475.1
XP_001980881.1
XP_017071859.1
XP_017058580.1
XP_001990481.2
XP_034132689.1
XP_023178933.1
XP_034486221.1
XP_017018580.1
XP_033163972.1
FBpp0081442
XP_002000341.3
XP_017967162.1
XP_030565808.1
XP_022223418.1
XP_002019627.1
XP_001359839.4
XP_016982002.1
XP_039493242.1
XP_032576419.1
XP_020811142.1
XP_016035533.1
XP_034664488.1
XP_037707649.1
XP_016932207.2
XP_017000296.2
XP_043657236.1
XP_002056310.2
XP_023034107.2
XP_002096886.1
