## Supplementary material for "Leveraging genomic redundancy to improve inference and alignment of orthologous proteins": 03C9.tsv

ppid	slices
XP_032307614.1
XP_016954834.1
XP_017107292.2
XP_017130279.1
XP_026834368.1
XP_017063232.1
XP_017061067.1
XP_032592554.1
XP_034126210.1	0-103
XP_023170583.1
XP_034471700.1
XP_017021951.1
XP_033152445.1
FBpp0077652
XP_002003548.2
XP_030240515.1
XP_030565641.1
XP_022225714.1	0-152
XP_026844272.1	0-155
XP_002132875.2
XP_044315659.1
XP_039481260.1
XP_002041663.2
XP_020810822.1
XP_016022985.1
XP_034670222.1
XP_037708538.1
XP_016939719.1
XP_016997753.2
XP_043650855.1
XP_015028557.1
XP_023032399.1
XP_002087502.1
