## Supplementary material for "Leveraging genomic redundancy to improve inference and alignment of orthologous proteins": 003C.tsv

ppid	slices
XP_032307349.1
XP_016952535.1
XP_017103361.2
XP_017118918.1
XP_015009797.1
XP_017083713.2
XP_017054773.2
XP_043071081.1
XP_034132895.1
XP_030078697.1
XP_034488559.1
XP_017031497.1
XP_033167600.1
FBpp0301595
XP_043864274.1
XP_030239060.1
XP_030572250.1	1437-2655
XP_022213381.2	1610-2655
XP_026851251.1	1437-2603
XP_033232820.1
XP_016969097.2
XP_039494799.1
XP_032579128.1
XP_020818474.1
XP_039150666.1
XP_034659997.1
XP_037732390.1
XP_036673446.1
XP_016995362.2
XP_043656334.1
XP_032292860.1
XP_002073312.1
XP_002097696.1
