## Supplementary material for "Leveraging genomic redundancy to improve inference and alignment of orthologous proteins": 3CB0.tsv

ppid	slices
XP_014764765.2
XP_043951136.1
XP_017121390.1
XP_026833804.1	0-275
XP_043063275.1
XP_032596213.2
XP_034133922.1	2886-5018
XP_034482684.1
XP_041631486.1
XP_033160040.1
FBpp0292234
XP_032587630.1
XP_041449961.1
XP_026845669.1
XP_033239398.1	0-55
XP_039485746.1
XP_034657361.1
XP_037719143.1	0-276
XP_036671414.1
XP_044250596.1
XP_032291305.1
XP_015049929.1
