## Supplementary material for "Leveraging genomic redundancy to improve inference and alignment of orthologous proteins": 03CB.tsv

ppid	slices
XP_001966590.1
XP_016949175.1
XP_043066046.1
XP_017114886.1
XP_001978079.1
XP_017074360.1
XP_017050690.1
XP_001992512.2	1098-1422
XP_034124395.1
XP_030079895.1
XP_034490645.1
XP_017034712.1
XP_033172041.1
FBpp0073859
XP_002010836.1
XP_017962980.1
XP_030564494.1	0-186
XP_022216638.2
XP_026846714.1
XP_033239489.1
XP_016973472.1
XP_039499645.1
XP_032582047.1
XP_020808493.1
XP_039153581.1
XP_034671149.1
XP_037723657.1
XP_016924093.1
XP_017016295.2	0-232
XP_043659966.1
XP_002055011.2
XP_015034080.2
XP_039233368.1
