## Supplementary material for "Leveraging genomic redundancy to improve inference and alignment of orthologous proteins": 03CC.tsv

ppid	slices
XP_001965629.2
XP_016949086.1
XP_017094371.2
XP_017116252.1
XP_001978244.1
XP_017086534.1
XP_017055549.1
XP_001991664.1
XP_034124786.1
XP_023170010.1
XP_034487947.1
XP_017035905.1
XP_033171443.1
FBpp0073677
XP_032588882.1
XP_017966088.1
XP_030564435.1
XP_022208792.2
XP_002023548.2
XP_033238558.1
XP_016991920.1
XP_039499242.1
XP_002042711.1
XP_020797830.1
XP_002106877.1
XP_034670652.1
XP_037724621.1
XP_016935089.1
XP_017016095.2
XP_043658868.1
XP_032289314.1
XP_046867241.1
XP_002100499.1
