## Supplementary material for "Leveraging genomic redundancy to improve inference and alignment of orthologous proteins": 03CD.tsv

ppid	slices
XP_001956108.1
XP_016956278.1
XP_017109590.2
XP_017126931.2
XP_001971029.2
XP_017066342.1	13-247
XP_017057791.1
XP_043071314.1
XP_034133743.1
XP_030081652.1
XP_034483829.1
XP_017027956.1
XP_033159698.1
FBpp0072450
XP_032589130.1
XP_030239942.1
XP_030565394.1	0-200
XP_022214215.2
XP_026849393.1	0-449
XP_001354247.4
XP_016991734.2
XP_039488169.1
XP_032575063.1
XP_020802600.1
XP_039149371.1
XP_034658711.1
XP_037722359.1
XP_016934332.2
XP_017011310.2
XP_043650613.1
XP_002046477.3
XP_023033955.1
XP_002093015.2
