## Supplementary material for "Leveraging genomic redundancy to improve inference and alignment of orthologous proteins": 03CE.tsv

ppid	slices
XP_044570787.1
XP_016956537.1
XP_043069985.1
XP_017126733.1
XP_001970995.1
XP_017066365.1
XP_017057897.2
XP_001983170.2
XP_034136489.1
XP_030081147.1
XP_034480489.1
XP_017028796.1
XP_033161079.1
FBpp0072402
XP_002007173.2
XP_017955474.1
XP_030568384.1
XP_022221779.2
XP_002026069.2
XP_001352496.3
XP_016975863.1
XP_039487648.1
XP_002034764.2
XP_020801578.1
XP_016029661.1
XP_034657793.1
XP_037718689.1
XP_016933948.1
XP_016995983.2
XP_043650033.1
XP_032291534.1
XP_015034504.2
XP_002092981.1
