## Supplementary material for "Leveraging genomic redundancy to improve inference and alignment of orthologous proteins": 03D1.tsv

ppid	slices
XP_001963573.1
XP_016949195.1
XP_017089027.1
XP_017114977.1
XP_015011495.1
XP_017066921.1
XP_017055390.1
XP_001995559.2
XP_034140555.1
XP_023176615.1
XP_034489989.1
XP_017034660.1
XP_033170411.1
FBpp0099986
XP_002011252.1
XP_017963653.1
XP_030569306.1
XP_022219945.1
XP_026849265.1
XP_033239670.1
XP_016985941.1
XP_039500524.1
XP_002039473.2
XP_020803387.1
XP_016040094.1
XP_034671529.1
XP_037727122.1
XP_016935142.1
XP_017016052.2
XP_043659233.1
XP_002057974.1
XP_002067378.1
XP_015046113.1
