## Supplementary material for "Leveraging genomic redundancy to improve inference and alignment of orthologous proteins": 03D2.tsv

ppid	slices
XP_001966157.2
XP_043949516.1
XP_017109612.2
XP_017121797.1
XP_001977627.3
XP_017085651.1
XP_017045637.1
XP_001983868.2
XP_034122988.1
XP_023175186.2
XP_034489913.1
XP_017023323.1
XP_033169885.1
FBpp0089022
XP_002010441.1
XP_017963227.1
XP_030566841.1
XP_041450573.1
XP_002022310.1
XP_015042637.2
XP_016986943.1
XP_039499650.1
XP_002039238.1
XP_020812898.1
XP_016039879.1
XP_034656514.1
XP_037724731.1
XP_016939065.1
XP_017011250.2
XP_043660460.1
XP_002056993.1
XP_002071549.1
XP_015046472.1
