## Supplementary material for "Leveraging genomic redundancy to improve inference and alignment of orthologous proteins": 03D3.tsv

ppid	slices
XP_001966164.1
XP_016948068.1
XP_043066125.1
XP_017121518.2
XP_001977620.1
XP_017084130.1
XP_017045495.2
XP_032594415.1
XP_034124443.1
XP_023175221.2
XP_034490036.1
XP_017034808.1
XP_033172559.1
FBpp0088539
XP_002010448.1
XP_030243872.1
XP_030566787.1
XP_022219967.2
XP_002024245.2
XP_001354827.4
XP_016986879.1
XP_039498131.1
XP_002039227.1
XP_020808448.1
XP_016039872.1
XP_034654799.1
XP_037726002.1
XP_016938953.1
XP_017011115.2
XP_043660184.1
XP_002057000.1
XP_002075432.2
XP_002101561.1
