## Supplementary material for "Leveraging genomic redundancy to improve inference and alignment of orthologous proteins": 03D4.tsv

ppid	slices
XP_014766295.1
XP_043950813.1
XP_043067946.1
XP_017111278.1
XP_001979989.2
XP_041674646.1
XP_017057652.1
XP_032593469.1	0-202
XP_034130771.1
XP_023177966.2
XP_041633557.1
XP_033165389.1
FBpp0088403
XP_032587237.1
XP_017967667.1
XP_030563766.1
XP_022210615.2	669-860
XP_002017119.2
XP_033241593.1
XP_044315021.1
XP_039492920.1
XP_032577861.1
XP_020813709.1
XP_016034648.1
XP_034662611.1
XP_037726774.1
XP_036673978.1
XP_016999116.2
XP_043652185.1
XP_002054875.2
XP_023034338.1
XP_039232330.1
