## Supplementary material for "Leveraging genomic redundancy to improve inference and alignment of orthologous proteins": 03D5.tsv

ppid	slices
XP_001959490.1
XP_043947716.1
XP_017087918.2
XP_017133173.1
XP_026836949.1
XP_017069008.1
XP_017049613.1
XP_001995365.2
XP_034140996.1
XP_023168691.1
XP_034478179.1
XP_017019925.1
XP_033153154.1
FBpp0086706
XP_002005681.2
XP_017961014.1
XP_030563588.1
XP_022229471.2
XP_002015790.1
XP_001360335.3
XP_016973615.1
XP_039481686.1
XP_002033796.1
XP_020802389.1
XP_016027545.1
XP_034652668.1
XP_037716313.1
XP_016930524.1
XP_017015381.2
XP_043644812.1
XP_015029646.1
XP_002066076.2
XP_002091264.1
