## Supplementary material for "Leveraging genomic redundancy to improve inference and alignment of orthologous proteins": 03D6.tsv

ppid	slices
XP_014766395.1
XP_016960103.1
XP_017104423.2
XP_041565367.1
XP_015009676.1
XP_041674915.1
XP_017060723.1
XP_032596221.1
XP_034132472.1
XP_023166761.1
XP_034488496.1
XP_017027371.1
XP_033167095.1
FBpp0310666
XP_015023003.1
XP_017965407.1
XP_030562506.1
XP_022215801.2
XP_002019465.2
XP_015035175.2
XP_016990875.1
XP_039495811.1
XP_002043269.1
XP_020813550.1
XP_016033949.1
XP_034663878.1
XP_037730788.1
XP_036672609.1
XP_017007236.2
XP_043657181.1
XP_015025814.1
XP_002072367.2
XP_015047324.1
