## Supplementary material for "Leveraging genomic redundancy to improve inference and alignment of orthologous proteins": 03D9.tsv

ppid	slices
XP_001955222.2
XP_016954317.1
XP_017086857.2
XP_017130864.1
XP_001978982.2
XP_017082283.2
XP_017044300.1
XP_001994510.1
XP_034131289.1
XP_023173585.2
XP_034487245.1
XP_017037579.1
XP_033167355.1
FBpp0078369
XP_001998263.1
XP_030244720.1
XP_030565262.1
XP_022217858.2
XP_026850779.1
XP_001359046.2
XP_016987748.1
XP_039493390.1
XP_032577560.1
XP_020812779.1
XP_016033377.1
XP_034662239.1
XP_037730282.1
XP_016923438.1
XP_017008361.2
XP_043653183.1
XP_002053556.1
XP_002073338.1
XP_002098068.2
