## Supplementary material for "Leveraging genomic redundancy to improve inference and alignment of orthologous proteins": 003D.tsv

ppid	slices
XP_001961940.2
XP_016967598.1	591-680
XP_043069652.1
XP_041566315.1
XP_015014537.1
XP_017068573.1
XP_017060617.1
XP_001987928.2
XP_034134367.1
XP_023170199.2
XP_034472502.1
XP_041631631.1
XP_033157794.1
FBpp0297239
XP_032585249.1
XP_030242719.1
XP_030556095.1
XP_022234823.2
XP_002014521.1
XP_002132530.3
XP_016989311.1
XP_039483236.1
XP_032583375.1
XP_020807832.1
XP_016024169.1
XP_034669535.1
XP_037710369.1
XP_016945457.1
XP_017004850.2
XP_043641221.1
XP_002051550.1
XP_046866635.1
XP_015053783.1
