## Supplementary material for "Leveraging genomic redundancy to improve inference and alignment of orthologous proteins": 03DD.tsv

ppid	slices
XP_001961147.1	1312-1475
XP_016958544.1
XP_017106936.2
XP_017129698.1
XP_001975698.3
XP_017069246.1
XP_017054176.1
XP_001995071.2
XP_034120112.1
XP_023160073.2
XP_034477048.1
XP_017037164.1
XP_033152217.1
FBpp0308979
XP_032586623.1
XP_030241652.1	1215-1513
XP_030554711.1
XP_022223596.2
XP_026842430.1
XP_002138690.3
XP_044317698.1
XP_039480377.1
XP_002033778.2
XP_020801117.1
XP_016027510.1
XP_034650693.1
XP_037716828.1
XP_016941052.1
XP_017000701.2
XP_043642316.1
XP_002049325.2
XP_002062762.1
XP_002090839.1
