## Supplementary material for "Leveraging genomic redundancy to improve inference and alignment of orthologous proteins": 03DE.tsv

ppid	slices
XP_001965714.2
XP_016952039.1
XP_017106672.2	0-76
XP_017112375.1
XP_001976812.2
XP_017086402.1
XP_017055066.1
XP_001992423.1
XP_034123862.1
XP_023178684.2
XP_034490226.1
XP_017034053.1
XP_033170538.1
FBpp0298280	0-59
XP_032588205.1
XP_030246398.1
XP_030568773.1
XP_022209297.2
XP_002024573.1
XP_001355023.4
XP_016971814.1
XP_039499191.1
XP_032581039.1
XP_020808542.1
XP_002106063.3
XP_034662910.1
XP_037726162.1
XP_016942495.1
XP_016993582.2
XP_043658825.1
XP_002055365.2
XP_023037104.1
XP_002100163.2
