## Supplementary material for "Leveraging genomic redundancy to improve inference and alignment of orthologous proteins": 03E0.tsv

ppid	slices
XP_001960732.1
XP_016947887.1
XP_017094023.1
XP_017133209.1
XP_001975633.1
XP_017068709.1
XP_017061513.1
XP_001987813.1
XP_034131009.1
XP_023172694.1
XP_034476936.1
XP_017022255.1
XP_033151616.1
FBpp0086646
XP_015019034.1
XP_017961532.1
XP_030556124.1
XP_022225110.1
XP_002016070.1
XP_001360530.1
XP_016979689.1
XP_039482734.1
XP_002033843.2
XP_020814824.1
XP_002081499.1
XP_034653002.1
XP_037714361.1
XP_016930380.1
XP_016998012.1
XP_043642179.1
XP_015029266.1
XP_002063275.2
XP_002091311.1
