## Supplementary material for "Leveraging genomic redundancy to improve inference and alignment of orthologous proteins": 03E1.tsv

ppid	slices
XP_001955566.1
XP_016951457.1
XP_017092097.2
XP_017131487.1
XP_001981210.1
XP_017076397.1
XP_017058538.1
XP_001990113.1
XP_034126583.1
XP_023176585.1
XP_034489291.1
XP_017020954.1
XP_033163541.1
FBpp0084986
XP_001999084.1
XP_017968052.1
XP_030559573.1
XP_022210941.1
XP_002020547.1
XP_001357680.2
XP_016988263.1
XP_039490980.1
XP_002037349.1
XP_020811687.1
XP_016036971.1
XP_034665541.1
XP_037712805.1
XP_036675354.1
XP_017008815.2
XP_043652069.1
XP_002056117.1
XP_002073460.1
XP_002099382.1
