## Supplementary material for "Leveraging genomic redundancy to improve inference and alignment of orthologous proteins": 03E4.tsv

ppid	slices
XP_001962464.2
XP_016961679.1
XP_017095631.2	0-57
XP_017116578.1
XP_001974217.2
XP_041675216.1
XP_017047973.2
XP_001993471.1
XP_034134683.1
XP_023163369.2
XP_034473672.1
XP_017033953.1
XP_033159598.1
FBpp0303685
XP_002003966.3
XP_030241641.1
XP_030555976.1
XP_022228046.2
XP_026843111.1
XP_001355743.4
XP_016985761.2
XP_039481927.1
XP_002039152.1
XP_020804702.1
XP_039149843.1
XP_034666456.1
XP_037708626.1
XP_036672991.1
XP_016994337.2
XP_043642147.1
XP_002051199.2
XP_023031395.1
XP_015052057.1
