## Supplementary material for "Leveraging genomic redundancy to improve inference and alignment of orthologous proteins": 03E5.tsv

ppid	slices
XP_032311853.1
XP_016951799.1
XP_043067324.1
XP_041564013.1
XP_001977986.1
XP_017064657.1
XP_017045623.1
XP_032594016.1
XP_034140569.1
XP_030079339.1
XP_034481615.1
XP_041630967.1
XP_033171025.1
FBpp0073986
XP_002011750.3
XP_030244845.1
XP_030566031.1
XP_022209059.2
XP_002024511.1
XP_001355052.4
XP_016983341.2
XP_039498999.1
XP_002044425.1
XP_020802732.1
XP_016039580.1
XP_034671535.1
XP_037726031.1
XP_016925310.1
XP_016998562.2
XP_043657871.1
XP_002060173.2
XP_023035145.1
XP_002100769.1
