## Supplementary material for "Leveraging genomic redundancy to improve inference and alignment of orthologous proteins": 03E7.tsv

ppid	slices
XP_014761172.1
XP_016960403.1
XP_017088004.2
XP_017114966.1
XP_001978351.2
XP_017065020.1
XP_017045698.2
XP_043072197.1
XP_034139929.1
XP_023179223.1
XP_034490081.1
XP_041631093.1
XP_033171839.1
FBpp0073511
XP_002011044.2
XP_017963802.1
XP_030568944.1	1486-1771
XP_022223442.2	686-1248
XP_026845730.1
XP_033237916.1	681-1220
XP_016986691.1
XP_039500330.1
XP_032581194.1
XP_020801785.1
XP_039152729.1
XP_034670813.1
XP_037727249.1
XP_036677267.1
XP_017016242.2
XP_043660913.1
XP_032296317.1
XP_046868399.1
XP_039232639.1
