## Supplementary material for "Leveraging genomic redundancy to improve inference and alignment of orthologous proteins": 03E8.tsv

ppid	slices
XP_032310725.1
XP_016955954.1
XP_017100434.2
XP_017126960.1
XP_026832371.1
XP_017063481.1
XP_017059532.1
XP_001984719.1
XP_034121335.1
XP_030081140.1
XP_034481328.1
XP_017029662.1
XP_033157383.1
FBpp0072701
XP_002007271.1
XP_017957546.1
XP_030572642.1
XP_022218501.2
XP_002025629.1
XP_015043833.2
XP_016972656.1
XP_039489357.1
XP_002034942.2
XP_020817224.1
XP_002083246.2
XP_034659175.1
XP_037723284.1
XP_016933757.1
XP_044250465.1
XP_043650826.1
XP_002046636.1
XP_002069156.2
XP_015049329.1
