## Supplementary material for "Leveraging genomic redundancy to improve inference and alignment of orthologous proteins": 03E9.tsv

ppid	slices
XP_014765039.1
XP_016966642.1
XP_017109964.2
XP_017129520.1
XP_026833979.1
XP_017074164.1
XP_017042570.1
XP_001984356.1
XP_034133169.1
XP_023173967.2	0-99
XP_034480601.1
XP_017028211.1
XP_033159900.1
FBpp0298367
XP_015017365.1
XP_030238702.1
XP_030567198.1
XP_022212378.2
XP_002026312.1
XP_001354104.2
XP_044313640.1
XP_039487975.1
XP_032573382.1
XP_020816703.1
XP_016030989.1
XP_034658789.1
XP_037718518.1
XP_016933185.1
XP_017006421.2
XP_043647492.1
XP_015031117.1
XP_023033733.1
XP_015049572.1
