## Supplementary material for "Leveraging genomic redundancy to improve inference and alignment of orthologous proteins": 03EA.tsv

ppid	slices
XP_032306532.1
XP_016947652.1
XP_017093829.2
XP_017126472.1
XP_001974968.2
XP_017073206.2
XP_017051740.1
XP_032590634.1
XP_034122048.1
XP_030079708.1
XP_034478156.1
XP_017025128.1
XP_033152546.1
FBpp0304738
XP_032585815.1
XP_017961292.1
XP_030560220.1
XP_022228008.2
XP_002017896.2
XP_001360975.3
XP_016980647.2
XP_039481445.1
XP_032570982.1
XP_020806845.1
XP_016028755.1
XP_034651467.1
XP_037716481.1
XP_016930595.1
XP_044249217.1
XP_043641936.1
XP_032291824.1
XP_023036827.1
XP_015051827.1
