## Supplementary material for "Leveraging genomic redundancy to improve inference and alignment of orthologous proteins": 03EB.tsv

ppid	slices
XP_001954171.1
XP_016950261.2
XP_017102083.1
XP_017119210.1
XP_015010543.1
XP_017076613.1
XP_017046822.1
XP_001994908.1
XP_034127751.1
XP_023173784.1
XP_034486917.1
XP_017023570.1
XP_033165128.1
FBpp0111388
XP_032584223.1
XP_017968647.1
XP_030573219.1
XP_022212536.1
XP_002013098.2
XP_033232614.1
XP_016976365.1
XP_039493082.1
XP_032578354.1
XP_020812930.1
XP_016034288.1
XP_034665272.1
XP_037708670.1
XP_016944692.2
XP_017015532.2
XP_043655727.1
XP_032295320.1
XP_015032928.1
XP_015048361.1
