## Supplementary material for "Leveraging genomic redundancy to improve inference and alignment of orthologous proteins": 03ED.tsv

ppid	slices
XP_001953413.1
XP_016960768.1
XP_043067837.1
XP_017122712.1
XP_001981948.1
XP_017085480.2
XP_017058594.1
XP_001990058.1
XP_034126837.1
XP_023162351.2
XP_034486789.1
XP_017020584.1
XP_033167834.1
FBpp0084068
XP_001998528.1
XP_030243807.1	0-298
XP_030559818.1
XP_041449489.1
XP_026843634.1
XP_015038727.2
XP_016981908.2
XP_039490958.1
XP_032576372.1	1704-1730
XP_020817372.1
XP_016036128.1
XP_034660962.1
XP_037716006.1
XP_036673955.1
XP_044251484.1
XP_043653090.1
XP_002053023.1
XP_002073257.3
XP_002099193.1
