## Supplementary material for "Leveraging genomic redundancy to improve inference and alignment of orthologous proteins": 03EF.tsv

ppid	slices
XP_001963035.2
XP_016966406.1
XP_017095557.2
XP_017120781.1
XP_001969395.1
XP_017075770.2
XP_017042833.2
XP_001988268.1
XP_034134218.1
XP_023177630.2
XP_034474990.1
XP_041631619.1
XP_033173592.1
FBpp0079528
XP_015020875.1
XP_030240387.1
XP_030561749.1
XP_022222565.1
XP_002014429.1
XP_015035710.2
XP_016979064.1
XP_039502312.1
XP_002036428.1
XP_020812405.1
XP_016024403.1
XP_034666902.1
XP_037712037.1
XP_036678660.1
XP_044250777.1
XP_043640932.1
XP_032293773.1
XP_002074225.2
XP_002089024.1
