## Supplementary material for "Leveraging genomic redundancy to improve inference and alignment of orthologous proteins": 03F1.tsv

ppid	slices
XP_014762192.1
XP_016964143.1
XP_043068472.1
XP_017121039.1
XP_015014416.1
XP_017075620.2
XP_017042824.1
XP_032595013.1
XP_034129803.1
XP_023168429.2
XP_034475409.1
XP_017025820.1
XP_033173515.1
FBpp0293055
XP_002004139.2
XP_030556601.1
XP_022228616.1
XP_026844130.1
XP_033235749.1
XP_016977592.2
XP_039483007.1
XP_032570824.1
XP_020807161.1
XP_016024495.1
XP_034667116.1
XP_037708606.1
XP_016944780.1
XP_044250845.1
XP_043652118.1
XP_002052414.2
XP_046865638.1	930-1318
XP_015053866.1
