## Supplementary material for "Leveraging genomic redundancy to improve inference and alignment of orthologous proteins": 03F3.tsv

ppid	slices
XP_001958817.2
XP_016957403.1
XP_017106157.2
XP_017126372.1
XP_026834841.1
XP_017066101.1
XP_017044560.1
XP_032590260.1
XP_034141331.1
XP_023167413.2
XP_034475907.1
XP_017016950.1
XP_033153659.1
FBpp0288551
XP_015019584.1
XP_030245870.1
XP_030561484.1
XP_041449113.1
XP_026842596.1
XP_033234264.1
XP_016986356.2
XP_039479313.1
XP_032572161.1
XP_020806025.1
XP_039148563.1
XP_034654522.1
XP_037717523.1
XP_016943225.1
XP_017003286.2
XP_043641027.1
XP_002049867.2
XP_023030667.1
XP_015053977.1
