## Supplementary material for "Leveraging genomic redundancy to improve inference and alignment of orthologous proteins": 03F4.tsv

ppid	slices
XP_014759284.1
XP_016967384.2
XP_043069401.1
XP_017130779.1
XP_001982688.1
XP_017062782.1
XP_017061660.1
XP_032597841.1
XP_034139205.1
XP_023163073.2
XP_034490393.1
XP_041632551.1
XP_033168318.1
FBpp0088271
XP_002011397.2
XP_017962580.1
XP_030566533.1
XP_022217279.1
XP_026846792.1
XP_033237159.1
XP_044316531.1
XP_039496356.1
XP_002044325.2
XP_020809979.1
XP_016037435.1
XP_034670362.1
XP_037713320.1
XP_016944163.1
XP_016992343.2
XP_043657330.1
XP_002059740.2
XP_002072628.1
XP_002099640.1
