## Supplementary material for "Leveraging genomic redundancy to improve inference and alignment of orthologous proteins": 03F9.tsv

ppid	slices
XP_001956914.1
XP_016966078.1
XP_017096049.2
XP_017129478.1
XP_026833839.1
XP_017074160.1
XP_017042612.1
XP_001983984.1
XP_034137068.1
XP_023174212.1
XP_034481200.1
XP_017026368.1
XP_033161855.1
FBpp0076347
XP_002008164.1
XP_017955517.2
XP_030570777.1
XP_022215433.2
XP_026847878.1
XP_002135067.2
XP_016978874.1
XP_039486397.1
XP_032573337.1
XP_020815881.1
XP_016031006.1
XP_034658454.1
XP_037722159.1
XP_016934588.1
XP_016992500.2
XP_043649070.1
XP_032290308.1
XP_023033363.1
XP_002093447.1
