## Supplementary material for "Leveraging genomic redundancy to improve inference and alignment of orthologous proteins": 003F.tsv

ppid	slices
XP_001953843.1
XP_043947073.1
XP_017103169.2
XP_017113555.1
XP_015009305.1
XP_017084035.1
XP_017039817.1
XP_001990002.1
XP_034129922.1
XP_023175680.1
XP_034488715.1
XP_017036312.1
XP_033163206.1
FBpp0083894
XP_001998759.1
XP_030239555.1
XP_030563954.1
XP_022215196.1
XP_002013465.2
XP_001358795.2
XP_016978489.2
XP_039491650.1
XP_002032430.1
XP_020817776.1
XP_002104642.2
XP_034663786.1
XP_037710052.1
XP_036673433.1
XP_044251413.1
XP_043651575.1
XP_015026836.1
XP_002073555.1
XP_002099308.1
