## Supplementary material for "Leveraging genomic redundancy to improve inference and alignment of orthologous proteins": 03FC.tsv

ppid	slices
XP_001954296.3
XP_016950663.1
XP_017102086.2
XP_017119864.1
XP_001978804.3
XP_017081727.1
XP_017057145.1
XP_001989904.1
XP_034138294.1
XP_023179823.1
XP_034486392.1
XP_017036386.1
XP_033164589.1
FBpp0308634
XP_032584153.1
XP_017967458.1
XP_030559467.1
XP_022214355.1
XP_002019294.1
XP_001359615.4
XP_016978948.1
XP_039492430.1
XP_002038276.1
XP_020812853.1
XP_016033157.2
XP_034664658.1
XP_037729654.1
XP_016932329.2
XP_044250653.1
XP_043655091.1
XP_032289643.1
XP_002070583.3
XP_039231714.1
