## Supplementary material for "Leveraging genomic redundancy to improve inference and alignment of orthologous proteins": 03FD.tsv

ppid	slices
XP_001962307.2
XP_016954097.1
XP_017097242.2
XP_017118523.1
XP_001969983.3
XP_017079545.2
XP_017048990.1
XP_032591664.1
XP_034134957.1
XP_023166225.2
XP_034471888.1
XP_017033934.1
XP_033171471.1
FBpp0305599
XP_043864720.1
XP_030245102.1
XP_030555104.1
XP_041448291.1
XP_026844697.1
XP_001357175.4
XP_016970070.2
XP_039501638.1
XP_002038060.1
XP_020810234.1
XP_002078334.2
XP_034668488.1
XP_037731757.1
XP_016941350.1
XP_017001390.1
XP_043652721.1
XP_015028013.1
XP_002065317.2
XP_002088220.3
