## Supplementary material for "Leveraging genomic redundancy to improve inference and alignment of orthologous proteins": 03FE.tsv

ppid	slices
XP_001961694.2
XP_016963943.1
XP_017107181.2
XP_017116942.1
XP_001974432.2
XP_041674131.1
XP_017044878.1
XP_032591888.1
XP_034125690.1
XP_030080312.1
XP_034472281.1
XP_017037417.1
XP_033160486.1
FBpp0293284
XP_043864611.1
XP_030243951.1	3766-4083
XP_030557402.1
XP_022230303.2
XP_002020783.2
XP_033236044.1
XP_044315501.1
XP_039480292.1
XP_032583305.1
XP_020812293.1
XP_016025329.1
XP_034668107.1
XP_037712417.1
XP_016942490.1
XP_016993646.2
XP_043645852.1
XP_002052703.2
XP_002066310.2
XP_002090451.2
