## Supplementary material for "Leveraging genomic redundancy to improve inference and alignment of orthologous proteins": 04A0.tsv

ppid	slices
XP_001956476.1
XP_016955950.1
XP_017090110.2
XP_017111910.1
XP_001972889.1
XP_017072172.1
XP_017059027.1
XP_001985504.1
XP_034123067.1
XP_030080927.1
XP_034482216.1
XP_017031006.1
XP_033158643.1
FBpp0074907
XP_002008646.2
XP_017957644.1
XP_030567558.1
XP_041448114.1
XP_002024097.2
XP_001353958.3
XP_016982070.1
XP_039485993.1
XP_002030949.2
XP_020801826.1
XP_016032364.1
XP_034655088.1
XP_037719239.1
XP_036670591.1
XP_017010057.2
XP_043648181.1
XP_002048396.2
XP_002068172.1
XP_002094954.1
