## Supplementary material for "Leveraging genomic redundancy to improve inference and alignment of orthologous proteins": 04A1.tsv

ppid	slices
XP_001966547.1
XP_016967531.1
XP_017095137.1
XP_017133454.1
XP_001978311.1
XP_017065106.1
XP_017052247.1
XP_001991492.2
XP_034124560.1
XP_023166455.2
XP_034490431.1
XP_017022669.1
XP_033168871.1
FBpp0309263	0-54
XP_002011113.2
XP_017963707.1
XP_030567771.1
XP_022227412.1
XP_002024263.2
XP_001354836.3
XP_016985537.1
XP_039498696.1
XP_002042886.1
XP_020812181.1
XP_039152300.1
XP_034661016.1
XP_037725707.1
XP_016924269.1
XP_017007165.1
XP_043657921.1
XP_015025566.1
XP_002075316.1
XP_039226342.1
