## Supplementary material for "Leveraging genomic redundancy to improve inference and alignment of orthologous proteins": 04A7.tsv

ppid	slices
XP_044572074.1
XP_016968512.1
XP_043068476.1
XP_017120878.1
XP_001969222.2
XP_017075236.2
XP_043065237.1
XP_043070377.1
XP_034129255.1
XP_023170938.2
XP_034474316.1
XP_017022454.1
XP_033173672.1
FBpp0079302
XP_043866545.1
XP_030238569.1	0-197
XP_030555647.1
XP_022224406.1
XP_002019184.2
XP_033236630.1
XP_016979626.1
XP_039479865.1
XP_002036253.1
XP_020807877.1
XP_039154529.1
XP_034669310.1	0-108
XP_037711887.1
XP_036669109.1
XP_044249552.1
XP_043653174.1
XP_002051605.2
XP_002069425.2
XP_039227521.1
