## Supplementary material for "Leveraging genomic redundancy to improve inference and alignment of orthologous proteins": 04A9.tsv

ppid	slices
XP_001957594.2
XP_016965588.1
XP_017087489.2
XP_017128235.1
XP_001972979.2
XP_017080514.1
XP_017058939.1
XP_001985436.2
XP_034133362.1
XP_023177208.2
XP_034481807.1
XP_017028429.1
XP_033161415.1
FBpp0075051
XP_002008021.2
XP_017955926.1
XP_030570841.1
XP_022213670.1
XP_026849710.1
XP_001352437.4
XP_016985207.1
XP_039489254.2
XP_032575910.1
XP_020816197.1
XP_039150309.1
XP_034656009.1
XP_037720051.1
XP_036672383.1
XP_016999867.2
XP_043650141.1
XP_002047244.3
XP_002068418.1
XP_002095051.2
