## Supplementary material for "Leveraging genomic redundancy to improve inference and alignment of orthologous proteins": 004A.tsv

ppid	slices
XP_014766604.1
XP_043948644.1
XP_017111154.1
XP_001980481.1
XP_017076849.2
XP_017041143.1
XP_032595656.1
XP_034132753.1
XP_023159764.2
XP_034488847.1
XP_017037804.1
XP_033163864.1
FBpp0081968
XP_015021935.1
XP_017964338.1
XP_030559848.1
XP_041450933.1
XP_026851154.1
XP_033238991.1
XP_016978418.1
XP_039490940.1
XP_032576909.1
XP_020798755.1
XP_039151883.1
XP_034663661.1
XP_037710309.1
XP_016996837.2
XP_043652174.1
XP_015027372.1
XP_023034119.1
XP_015047923.2
