## Supplementary material for "Leveraging genomic redundancy to improve inference and alignment of orthologous proteins": 04AA.tsv

ppid	slices
XP_044572728.1
XP_016948926.1
XP_043066042.1
XP_017116338.1
XP_001978583.1
XP_017085342.1
XP_017051895.1
XP_001992256.1
XP_034140180.1
XP_023169017.1
XP_034479113.1
XP_017034961.1
XP_033168505.1
FBpp0071086
XP_002010736.1
XP_017963114.1
XP_030569454.1
XP_022219793.1
XP_002025847.2
XP_001354529.3
XP_016981557.1
XP_039498829.1
XP_002044460.1
XP_020808424.1
XP_039153561.1
XP_034662205.1
XP_037725704.1
XP_016923255.1
XP_016997630.2
XP_043658632.1
XP_002058078.1
XP_002071679.2
XP_002101220.1
