## Supplementary material for "Leveraging genomic redundancy to improve inference and alignment of orthologous proteins": 04AB.tsv

ppid	slices
XP_001964270.1
XP_016967466.1
XP_017106561.1
XP_017133247.1
XP_001977007.1
XP_017064292.1
XP_017048188.1
XP_001992567.3
XP_034124337.1
XP_023160887.1
XP_034483496.1
XP_017035370.1
XP_033170503.1
FBpp0070802
XP_002011171.1
XP_030244847.1
XP_030569612.1
XP_022217128.1
XP_002022102.1
XP_001354449.2
XP_016981180.1
XP_039497264.1
XP_032580881.1
XP_020806897.1
XP_016038229.1
XP_034671622.1
XP_037727353.1
XP_016931743.1
XP_017009295.1
XP_043660357.1
XP_032295554.1
XP_002071881.1
XP_015045497.1
