## Supplementary material for "Leveraging genomic redundancy to improve inference and alignment of orthologous proteins": 04AD.tsv

ppid	slices
XP_014763064.1
XP_043948227.1	825-1185
XP_043066936.1
XP_017124664.2
XP_001976521.1
XP_017070250.2
XP_017045141.1
XP_043070299.1	484-880
XP_034142092.1
XP_023171866.2
XP_034477683.1	0-160,830-1202
XP_017018641.1
XP_033152746.1
FBpp0112375
XP_015019505.1
XP_030244587.1	0-1798
XP_030557678.1	827-1200
XP_022223942.2
XP_026840706.1
XP_033234105.1
XP_016992196.2
XP_039483146.1
XP_032570244.1
XP_020818252.1	779-1182
XP_016029354.1
XP_034650207.1
XP_037715352.1
XP_016928759.1
XP_044249258.1
XP_043645484.1
XP_015024709.1
XP_023037819.2	0-253
XP_002092739.1
