## Supplementary material for "Leveraging genomic redundancy to improve inference and alignment of orthologous proteins": 04B0.tsv

ppid	slices
XP_044572343.1
XP_016963908.1
XP_017097366.2
XP_017121188.1
XP_026836841.1
XP_017082411.2
XP_017043935.2
XP_032592492.1
XP_034125547.1
XP_023163910.2
XP_034475380.1
XP_017032906.1
XP_033163374.1
FBpp0290561
XP_002004070.2
XP_030243731.1
XP_030561528.1
XP_041449730.1
XP_026844649.1
XP_001356865.4
XP_016976001.1
XP_039481731.1
XP_002042458.1
XP_020809255.1
XP_039151609.1
XP_034668014.1
XP_037709843.1
XP_016945153.1
XP_017005405.2
XP_043643779.1
XP_032294109.1
XP_002065008.1
XP_039227969.1
