## Supplementary material for "Leveraging genomic redundancy to improve inference and alignment of orthologous proteins": 04B4.tsv

ppid	slices
XP_014763669.1
XP_016946546.1
XP_017096543.2
XP_017129645.1
XP_026835742.1
XP_017070114.1
XP_017051701.1
XP_032596850.1
XP_034141713.1	247-308
XP_023162811.1
XP_034479907.1
XP_017018793.1
XP_033156843.1
FBpp0072353
XP_002006643.2
XP_017962043.1
XP_030563456.1
XP_022222955.2
XP_002018327.2
XP_033234564.1
XP_016975434.1
XP_039483542.1
XP_002043184.2
XP_020803548.1
XP_034652654.1
XP_037715021.1
XP_016927949.1
XP_044250527.1
XP_043644318.1
XP_002048958.2
XP_023030525.2
XP_043062912.1
