## Supplementary material for "Leveraging genomic redundancy to improve inference and alignment of orthologous proteins": 04B5.tsv

ppid	slices
XP_001958916.1
XP_016953557.1
XP_017090854.2
XP_017131897.2
XP_026836858.1
XP_017079274.1
XP_017054084.1
XP_001986603.1
XP_034138973.1
XP_023173006.2
XP_034478154.1
XP_017025296.1
XP_033155511.1
FBpp0071724
XP_015018684.1
XP_017959754.1
XP_030559960.1
XP_022217693.2
XP_002018119.1
XP_001361656.2
XP_016977242.2
XP_039482928.1
XP_002039888.1
XP_020817779.1
XP_016029054.1
XP_034651840.1
XP_037716508.1
XP_016930587.1
XP_017008031.2
XP_043642679.1
XP_002059901.1
XP_002061278.2
XP_015051432.1
