## Supplementary material for "Leveraging genomic redundancy to improve inference and alignment of orthologous proteins": 04B6.tsv

ppid	slices
XP_001959337.1
XP_016953374.1
XP_017087130.1
XP_017123403.1
XP_001975058.2
XP_017072999.1
XP_017061075.1
XP_001987283.1
XP_034134540.1
XP_023160552.1
XP_034475930.1
XP_017022325.1
XP_033156826.1
FBpp0071620
XP_002005426.2
XP_017960033.1
XP_030558492.1
XP_022226479.1
XP_002018038.1
XP_001361706.2
XP_016988180.1
XP_039480070.1
XP_032572754.1
XP_020815136.1
XP_016028913.1
XP_034650940.1
XP_037713479.1
XP_016927700.1
XP_017007897.1
XP_043642058.1
XP_002050723.1
XP_002061406.1
XP_002091532.2
