## Supplementary material for "Leveraging genomic redundancy to improve inference and alignment of orthologous proteins": 004B.tsv

ppid	slices
XP_001959540.1
XP_016957245.1
XP_017087855.1
XP_017125644.1
XP_015012487.1
XP_017078498.1
XP_017053943.1
XP_001986462.1
XP_034119795.1
XP_023161105.1
XP_034479290.1
XP_017032517.1
XP_033151984.1
FBpp0088814
XP_002006463.1
XP_017961613.1
XP_030573359.1
XP_022220336.1
XP_002017961.1
XP_001361641.2
XP_016986139.1
XP_039481429.1
XP_002033627.1
XP_020814975.1
XP_016027282.1
XP_034650602.1
XP_037717772.1
XP_016943267.1
XP_017008428.1
XP_043642944.1
XP_015029931.1
XP_002061364.1
XP_015052549.1
