## Supplementary material for "Leveraging genomic redundancy to improve inference and alignment of orthologous proteins": 04BA.tsv

ppid	slices
XP_001966315.1
XP_016948894.1
XP_017109620.1
XP_017115158.1
XP_001982408.1
XP_017067587.1
XP_017048157.1
XP_001992217.1
XP_034123346.1
XP_023169319.1
XP_034489861.1
XP_017024148.1
XP_033172479.1
FBpp0088667
XP_002010235.1
XP_030243779.1
XP_030566216.1
XP_022210371.2
XP_002027780.1
XP_001354502.2
XP_016982627.1
XP_039498126.1
XP_002040247.1
XP_020802947.1
XP_016037564.1
XP_034659296.1
XP_037726764.1
XP_016938817.1
XP_016998267.2
XP_043658977.1
XP_015026708.1
XP_002067467.1
XP_002099691.1
