## Supplementary material for "Leveraging genomic redundancy to improve inference and alignment of orthologous proteins": 04BB.tsv

ppid	slices
XP_001960506.1
XP_016968209.2
XP_017106120.2
XP_041563223.1
XP_001976152.1
XP_017079122.1
XP_017054019.1
XP_001995058.2
XP_034141824.1
XP_023160025.2
XP_034478863.1
XP_017027455.1
XP_033156330.1
FBpp0087330
XP_002006720.2
XP_017959064.1
XP_030554589.1
XP_022230698.2
XP_026841301.1
XP_001360935.3
XP_016975315.2
XP_043861704.1
XP_002033312.1
XP_020799281.1
XP_039147982.1
XP_037714307.1
XP_016929679.1
XP_017012600.2
XP_043643958.1
XP_002049310.2
XP_023030809.1
XP_002090350.1
