## Supplementary material for "Leveraging genomic redundancy to improve inference and alignment of orthologous proteins": 04BC.tsv

ppid	slices
XP_001960583.1
XP_016946955.1
XP_017108205.2
XP_017124822.1
XP_001975269.1
XP_017078475.1
XP_017049564.1
XP_032597036.1
XP_034141239.1
XP_023171233.2
XP_034476455.1
XP_017024528.1
XP_033155910.1
FBpp0086124
XP_002006931.2
XP_030557626.1	529-670
XP_022226244.2
XP_026841804.1
XP_033234316.1
XP_016988742.1
XP_039482255.1
XP_032571480.1
XP_020804503.1
XP_016028109.1
XP_034654021.1	0-218
XP_037716655.1
XP_016928675.1
XP_044249279.1
XP_043645744.1
XP_002058861.2
XP_046866078.1
XP_002092489.1
