## Supplementary material for "Leveraging genomic redundancy to improve inference and alignment of orthologous proteins": 04BD.tsv

ppid	slices
XP_001964736.2
XP_016952200.1
XP_017100969.1
XP_017131868.1
XP_001981353.1
XP_017083318.1
XP_017039070.1
XP_001989623.1
XP_034130993.1
XP_023178023.1
XP_034485206.1
XP_017023720.1
XP_033166208.1
FBpp0084799
XP_001999352.1
XP_017968514.1
XP_030564275.1
XP_022226223.1
XP_002020274.1
XP_001357746.1
XP_016976047.2
XP_039494251.1
XP_002037198.1
XP_020811568.1
XP_016036822.1
XP_034663259.1
XP_037721632.1
XP_036674637.1
XP_044251601.1
XP_043651562.1
XP_002055831.1
XP_002070153.1
XP_002098588.1
