## Supplementary material for "Leveraging genomic redundancy to improve inference and alignment of orthologous proteins": 04BE.tsv

ppid	slices
XP_001955292.1
XP_016952808.1
XP_043067761.1
XP_017114535.1
XP_001981496.1
XP_017083295.1
XP_017052742.1
XP_032596462.1
XP_034127145.1
XP_023164232.1
XP_034484677.1
XP_017035118.1
XP_033163171.1
FBpp0084615
XP_002001336.1
XP_017968664.1
XP_030564290.1
XP_022214593.1
XP_026850452.1
XP_002137064.4
XP_016969311.1
XP_039492810.1
XP_002042980.1
XP_020799820.1
XP_002105193.1
XP_034664313.1
XP_037731321.1
XP_016932789.1
XP_016995508.2
XP_043651798.1
XP_002055968.1
XP_002069909.1
XP_002098742.1
