## Supplementary material for "Leveraging genomic redundancy to improve inference and alignment of orthologous proteins": 04BF.tsv

ppid	slices
XP_001955675.3
XP_016951561.1
XP_017105130.1
XP_017131815.1
XP_001981675.3
XP_017079818.1
XP_017052777.1
XP_001995873.1
XP_034130589.1
XP_023167417.2
XP_034487600.1
XP_017026783.1
XP_033163852.1
FBpp0084384
XP_002001220.3
XP_017953519.1
XP_030573305.1
XP_022209413.1
XP_002013512.2
XP_033241738.1
XP_016984222.1
XP_039494151.1
XP_002041377.2
XP_020798466.1
XP_016036401.1
XP_034663116.1
XP_037719963.1
XP_016943928.1
XP_017007787.1
XP_043654358.1
XP_002054028.3
XP_002069841.3
XP_002098915.3
