## Supplementary material for "Leveraging genomic redundancy to improve inference and alignment of orthologous proteins": 04C0.tsv

ppid	slices
XP_032312147.1
XP_016960563.2
XP_043067527.1
XP_017113705.2
XP_026831427.1
XP_017084963.2
XP_017060792.1
XP_001994164.1
XP_034132223.1
XP_023166760.2
XP_034489307.1
XP_017026994.2
XP_033167669.1
FBpp0083268
XP_032583792.1
XP_017965440.1
XP_030562404.1
XP_022216187.2
XP_026850533.1
XP_033232918.1
XP_016990856.1
XP_039490008.1
XP_002043275.1
XP_020813584.1
XP_039151181.1
XP_034663833.1
XP_037730913.1
XP_036672549.1
XP_044249938.1
XP_043656318.1
XP_032289762.1
XP_023035444.1
XP_039231557.1
