## Supplementary material for "Leveraging genomic redundancy to improve inference and alignment of orthologous proteins": 04C1.tsv

ppid	slices
XP_001964519.2
XP_016961012.1
XP_043068097.1
XP_017112105.1
XP_001979582.2
XP_017085086.2
XP_017041167.1
XP_032596639.1
XP_034131239.1
XP_023175688.1
XP_034488062.1
XP_017037865.1
XP_033163796.1
FBpp0083121
XP_002000090.2
XP_030242485.1
XP_030563699.1
XP_022230196.2
XP_002013369.2
XP_015037412.1
XP_016985134.1
XP_039491743.1
XP_002044905.2
XP_020811589.1
XP_016034088.1
XP_034663740.1
XP_037729532.1
XP_016943715.2
XP_016997218.2
XP_043656933.1
XP_015026832.1
XP_002070447.2
XP_002096259.2
