## Supplementary material for "Leveraging genomic redundancy to improve inference and alignment of orthologous proteins": 04C2.tsv

ppid	slices
XP_001962417.1
XP_016962252.1
XP_017095693.2
XP_017115832.1
XP_001974176.1
XP_017081525.2
XP_017056718.1
XP_001993153.1
XP_034135151.1
XP_023172284.1
XP_034472674.1
XP_017019162.1
XP_033173350.1
FBpp0080868
XP_043864920.1
XP_030240758.1
XP_030561480.1
XP_022226600.1
XP_026843681.1
XP_015036712.1
XP_016979322.1
XP_039483291.1
XP_002039199.1
XP_020810413.1
XP_016025624.1
XP_034670044.1
XP_037710482.1
XP_016924052.1
XP_016994344.2
XP_043642630.1
XP_002057829.1
XP_002069415.1
XP_002090785.1
