## Supplementary material for "Leveraging genomic redundancy to improve inference and alignment of orthologous proteins": 04C4.tsv

ppid	slices
XP_001956961.1
XP_016955424.1	0-166
XP_017096034.2
XP_017121757.1
XP_001973588.1
XP_017080477.1
XP_017048472.1
XP_001984544.1
XP_034133036.1
XP_030080497.1
XP_034483965.1
XP_017038055.1
XP_033159381.1
FBpp0077954
XP_002007765.1
XP_030242285.1
XP_030567664.1
XP_022213697.2
XP_002026259.2
XP_001354066.2
XP_044312610.1
XP_039486095.2
XP_002040769.1
XP_020815831.1
XP_016032790.1
XP_034655742.1
XP_037718136.1
XP_016934363.1
XP_044250286.1
XP_043647477.1
XP_015031503.1
XP_002062130.3
XP_002095364.2
