## Supplementary material for "Leveraging genomic redundancy to improve inference and alignment of orthologous proteins": 04C6.tsv

ppid	slices
XP_001963408.3
XP_016962780.1
XP_017089705.2
XP_017119802.1
XP_001978420.2
XP_017064129.1
XP_017054915.1
XP_032594686.1
XP_034135926.1
XP_023179261.2
XP_034489824.1
XP_017017114.1
XP_033171869.1
FBpp0297993
XP_002011026.2
XP_017965496.1
XP_030569300.1
XP_022215013.2
XP_026847113.1
XP_001355093.4
XP_016986970.1
XP_039496807.1
XP_032582446.1
XP_020805331.1
XP_016038270.1
XP_034668116.1
XP_037723610.1
XP_016923227.1
XP_017016256.2
XP_043658624.1
XP_002058144.2
XP_002075390.2
XP_015045424.1
