## Supplementary material for "Leveraging genomic redundancy to improve inference and alignment of orthologous proteins": 04C7.tsv

ppid	slices
XP_032310798.1
XP_016951294.1
XP_017091942.2
XP_017129103.1
XP_026832497.1
XP_017082965.1
XP_017041810.1
XP_032597528.1
XP_034127530.1
XP_034485374.1
XP_017035480.1
XP_033163429.1
FBpp0292603
XP_015023123.1
XP_030564246.1
XP_022212578.2
XP_002014067.2
XP_001358375.4
XP_044314836.1
XP_039490772.1
XP_032577785.1
XP_020799601.1
XP_016036546.1
XP_034663289.1
XP_037714835.1
XP_016932424.2
XP_017011565.2
XP_043656797.1
XP_015025929.1
XP_002071966.2
XP_015048758.1
