## Supplementary material for "Leveraging genomic redundancy to improve inference and alignment of orthologous proteins": 04C9.tsv

ppid	slices
XP_001957491.1
XP_016955237.1
XP_017100093.2
XP_017129331.1
XP_026833294.1
XP_017070553.2
XP_017048436.1
XP_032593861.1
XP_034122182.1
XP_023164076.2
XP_034481288.1
XP_017036071.1
XP_033158822.1
FBpp0113136
XP_032586842.2
XP_017957865.1
XP_030570755.1
XP_022208316.2
XP_026848848.1
XP_001352700.3
XP_016981370.1
XP_039486539.1
XP_002035494.1
XP_020816903.1
XP_002083782.2
XP_034659068.1
XP_037719961.1
XP_036671429.1
XP_017012323.2
XP_043649204.1
XP_002047194.2
XP_002062424.2
XP_002093853.3
