## Supplementary material for "Leveraging genomic redundancy to improve inference and alignment of orthologous proteins": 004C.tsv

ppid	slices
XP_044571487.1
XP_043948273.1
XP_043066830.1
XP_041563701.1
XP_026834116.1	835-1099
XP_017069040.1
XP_043064237.1	836-1098
XP_032599474.1
XP_034142169.1
XP_030080884.1
XP_034475890.1
XP_017037174.1
XP_033152686.1
FBpp0292201
XP_032585445.1
XP_030239564.1
XP_030562128.1	836-1098
XP_041449134.1
XP_026842707.1
XP_033234588.1
XP_044315282.1
XP_039502422.1
XP_032572584.1
XP_020818240.1
XP_039148581.1
XP_034654425.1
XP_037713777.1
XP_036669652.1
XP_044248659.1
XP_043662890.1	835-1099
XP_032291803.1
XP_023033740.1
XP_039227306.1
