## Supplementary material for "Leveraging genomic redundancy to improve inference and alignment of orthologous proteins": 04CC.tsv

ppid	slices
XP_001953956.2
XP_016959889.1
XP_017103494.2
XP_017131008.1
XP_001982178.1
XP_017082681.2
XP_017046471.1
XP_001994310.1
XP_034127599.1
XP_023171044.2
XP_034489258.1
XP_017017431.1
XP_033166491.1
FBpp0083797
XP_001999536.2
XP_030238737.1
XP_030563693.1
XP_022209705.2
XP_002020138.1
XP_001357835.2
XP_016991095.1
XP_039490359.1
XP_002032308.1
XP_020817428.1
XP_002104520.1
XP_034663294.1
XP_037721856.1
XP_016931530.2
XP_017002975.2
XP_043654601.1
XP_032295283.1	302-500
XP_002074018.2
XP_002098391.1
