## Supplementary material for "Leveraging genomic redundancy to improve inference and alignment of orthologous proteins": 04CE.tsv

ppid	slices
XP_001961640.1
XP_016963949.1
XP_017094500.2
XP_017132526.1
XP_001974359.1
XP_017067885.1
XP_017052926.2
XP_032592544.1	0-306
XP_034125474.1
XP_023165398.2
XP_034473305.1
XP_017033860.1
XP_033159744.1
FBpp0080647
XP_002003438.1
XP_030241437.1
XP_030557185.1
XP_022214798.2
XP_026844452.1
XP_001356902.4
XP_016987724.2
XP_039483536.1
XP_032569921.1
XP_020812570.1
XP_044778263.1
XP_034666861.1	0-311
XP_037709598.1
XP_016945359.1
XP_044251026.1
XP_043641570.1
XP_015028509.1
XP_002066835.1
XP_002090598.2
