## Supplementary material for "Leveraging genomic redundancy to improve inference and alignment of orthologous proteins": 04D2.tsv

ppid	slices
XP_001958032.1
XP_016959522.1
XP_017107759.2
XP_017128287.1
XP_015012939.1
XP_017072329.1
XP_043065000.1
XP_032592010.1
XP_034122799.1
XP_023166736.2
XP_034482031.1
XP_017034455.1
XP_033161677.1
FBpp0078045
XP_015017992.1
XP_017955615.1
XP_030571210.1
XP_022212742.2
XP_026848504.1
XP_015044053.1
XP_016979861.1
XP_039486180.1
XP_032574322.1
XP_020815742.1
XP_016032833.1
XP_034656526.1
XP_037720598.1
XP_016925990.2
XP_017001894.2
XP_043647988.1
XP_002048123.2
XP_023033121.1
XP_015050761.1
