## Supplementary material for "Leveraging genomic redundancy to improve inference and alignment of orthologous proteins": 04D3.tsv

ppid	slices
XP_001965547.1
XP_016954588.1
XP_017110013.2
XP_017112294.1
XP_001978687.1
XP_017085760.1
XP_017056080.1
XP_001992754.1
XP_034140599.1
XP_023174447.2
XP_034485256.1
XP_017030276.1
XP_033170164.1
FBpp0076918
XP_043862947.1
XP_030245986.1
XP_030567118.1
XP_022209174.2
XP_026848270.1
XP_001354871.3
XP_016979984.1
XP_039500097.1
XP_002039633.1
XP_020798012.1
XP_002107544.1
XP_034659526.1
XP_037725548.1
XP_016937255.1
XP_016994988.2
XP_043658342.1
XP_002058975.1
XP_046867349.1
XP_002101984.1
