## Supplementary material for "Leveraging genomic redundancy to improve inference and alignment of orthologous proteins": 04D7.tsv

ppid	slices
XP_032310634.1
XP_016964893.1
XP_043065800.1
XP_017129322.1
XP_015013265.1
XP_017070682.1
XP_017058899.1
XP_032597707.1
XP_034122028.1
XP_023161471.1
XP_034480946.1
XP_017038281.1
XP_033158642.1
FBpp0311149
XP_043866071.1
XP_030240172.1
XP_030570128.1
XP_022222778.2
XP_026849087.1
XP_015043113.2
XP_016982932.2
XP_039486868.1
XP_032574856.1
XP_020798085.1
XP_016030523.1
XP_034656252.1
XP_037719905.1
XP_016933619.1
XP_017003808.2
XP_043649466.1
XP_002047379.2
XP_015034578.1
XP_015049799.1
