## Supplementary material for "Leveraging genomic redundancy to improve inference and alignment of orthologous proteins": 04D8.tsv

ppid	slices
XP_001966751.1
XP_016948788.1
XP_017094756.1
XP_017113407.1
XP_001977381.2
XP_017085606.1
XP_017042077.1
XP_032597255.1
XP_034138651.1
XP_023161407.1
XP_034486879.1
XP_017035388.1
XP_033169298.1
FBpp0308720
XP_002009617.2
XP_017964534.1
XP_030568064.1
XP_022211812.1
XP_026846555.1
XP_015041893.2
XP_016984736.1
XP_039496937.1
XP_032580280.1
XP_020805390.1
XP_016038622.2
XP_034671883.1
XP_037725563.1
XP_016937288.1
XP_016995308.1
XP_043658678.1
XP_002055067.1
XP_002075211.2
XP_002101085.2
