## Supplementary material for "Leveraging genomic redundancy to improve inference and alignment of orthologous proteins": 04D9.tsv

ppid	slices
XP_014759873.1
XP_016948477.1
XP_043065783.1
XP_017116323.1
XP_001978465.1
XP_017073881.1
XP_017054626.1
XP_032594608.1
XP_034124877.1
XP_023167736.1
XP_034490438.1
XP_017030766.1
XP_033172494.1
FBpp0300817
XP_002010928.1
XP_017964946.1
XP_030568262.1
XP_022219123.1
XP_026846695.1
XP_015040895.1
XP_016972902.1
XP_039496714.1
XP_002036757.1
XP_020812148.1
XP_016038340.1
XP_034671299.1
XP_037726302.1
XP_016937020.1
XP_017012463.2
XP_043657810.1
XP_015025693.1
XP_023034890.1
XP_002099919.1
