## Supplementary material for "Leveraging genomic redundancy to improve inference and alignment of orthologous proteins": 004D.tsv

ppid	slices
XP_001966120.2
XP_016949920.1
XP_043066038.1
XP_017133367.1
XP_026838080.1	48-183
XP_017064908.1
XP_017055909.1
XP_043071880.1
XP_034124617.1
XP_023170073.2
XP_034490582.1
XP_017024170.1
XP_033172194.1
FBpp0300542
XP_015016510.2
XP_030245067.1	0-1140
XP_030567490.1
XP_022216081.2
XP_026845438.1	0-47
XP_033239571.1
XP_044316823.1
XP_039500749.1
XP_032582313.1
XP_020804358.1	0-1261
XP_039153328.1
XP_034671842.1
XP_037724511.1
XP_036675787.1
XP_016999500.2
XP_043660463.1
XP_032296651.1
XP_002067549.1
XP_015045404.1
