## Supplementary material for "Leveraging genomic redundancy to improve inference and alignment of orthologous proteins": 04DA.tsv

ppid	slices
XP_001961594.2
XP_016963076.1
XP_017094472.2
XP_041564615.1
XP_015015481.1
XP_017065566.1
XP_017046102.1
XP_043070475.1
XP_034125241.1
XP_023165757.2
XP_034471645.1
XP_017021728.1
XP_033165922.1
FBpp0297499
XP_015020164.1
XP_017954666.1
XP_030565031.1
XP_022222443.1
XP_026844286.1
XP_003736143.3
XP_016979384.1
XP_039495760.1
XP_032577944.1
XP_020800906.1
XP_016022864.1
XP_034666190.1
XP_037707899.1
XP_016923583.1
XP_017004041.1
XP_043662342.1
XP_015024456.1
XP_002069238.2
XP_015054575.2
