## Supplementary material for "Leveraging genomic redundancy to improve inference and alignment of orthologous proteins": 04DF.tsv

ppid	slices
XP_001966191.1
XP_016954567.1
XP_043065683.1
XP_017130534.1
XP_001978688.1
XP_017085741.1
XP_043065471.1
XP_032594549.1
XP_034124049.1
XP_030078847.1
XP_034490070.1	180-1237
XP_017029993.1
XP_033169290.1
FBpp0088620
XP_043867533.1
XP_030242155.1
XP_030568702.1	176-1241
XP_022232979.2
XP_026846657.1
XP_015040980.2
XP_016986571.2
XP_039497369.1
XP_032580570.1
XP_020805233.1
XP_039153410.1
XP_034663384.1
XP_037724084.1
XP_036676236.1
XP_044249759.1
XP_043658850.1
XP_032296453.1
XP_023032649.1
XP_002101985.1
