## Supplementary material for "Leveraging genomic redundancy to improve inference and alignment of orthologous proteins": 04E3.tsv

ppid	slices
XP_032312315.1
XP_016952155.2
XP_017091581.2
XP_017117202.1
XP_001981976.1
XP_017085486.2
XP_017046873.1
XP_001989476.2
XP_034131197.1
XP_023161839.2
XP_034488749.1
XP_017020192.1
XP_033161983.1
FBpp0084025
XP_002000169.2
XP_017967962.1
XP_030572137.1
XP_022210649.1
XP_002016823.1
XP_001359121.2
XP_016985823.1
XP_039489802.1
XP_002032519.1
XP_020811198.1
XP_002104733.1
XP_034661249.1
XP_037718535.1
XP_016941382.2
XP_017008975.2
XP_043651723.1
XP_002053323.1
XP_023035591.1
XP_002099221.1
