## Supplementary material for "Leveraging genomic redundancy to improve inference and alignment of orthologous proteins": 04E4.tsv

ppid	slices
XP_001955419.1
XP_016949756.1
XP_017091617.2
XP_017128876.1
XP_015009312.1
XP_017084228.1
XP_017046538.1
XP_001989934.1
XP_034126539.1
XP_023179840.2
XP_034488219.1
XP_017031318.1
XP_033166477.1
FBpp0083872
XP_015023391.1
XP_017968477.1
XP_030558899.1
XP_022209435.2
XP_002020170.1
XP_001357814.3
XP_016975405.2
XP_039493840.1
XP_032579395.1
XP_020808915.1
XP_016035905.1
XP_034664726.1
XP_037732700.1
XP_036674629.1
XP_017008926.2
XP_043653680.1
XP_015027069.1
XP_002072954.1
XP_002098447.1
