## Supplementary material for "Leveraging genomic redundancy to improve inference and alignment of orthologous proteins": 04E5.tsv

ppid	slices
XP_001954021.1
XP_016960616.1
XP_017104607.2
XP_017124034.1
XP_001982331.1
XP_017073613.1
XP_017058353.1
XP_001993671.1
XP_034127131.1
XP_023168519.2
XP_034485293.1
XP_017020723.1
XP_033164989.1
FBpp0083582
XP_002000851.1
XP_030244369.1
XP_030558801.1
XP_022212625.2
XP_002013219.2
XP_001358974.1
XP_016991057.1
XP_039490443.1
XP_002032144.1
XP_020817431.1
XP_002104365.1
XP_034660694.1
XP_037729682.1
XP_016941624.2	429-557
XP_017007565.2
XP_043652567.1
XP_002053803.1
XP_002073688.1
XP_015048462.1
