## Supplementary material for "Leveraging genomic redundancy to improve inference and alignment of orthologous proteins": 04E6.tsv

ppid	slices
XP_001964398.1
XP_043950636.1
XP_017104952.2
XP_017113992.1
XP_026837407.1
XP_017067292.1
XP_017040087.1
XP_001989873.1
XP_034131842.1
XP_023165061.1
XP_034475638.1
XP_017034418.1
XP_033165941.1
FBpp0083028
XP_001999855.1
XP_017968431.1
XP_030563860.1
XP_022216437.1
XP_026850432.1
XP_001359973.2
XP_016971176.2
XP_039491423.1
XP_002040996.1
XP_020812776.1
XP_016034193.1
XP_034663582.1
XP_037732858.1
XP_036673583.1
XP_044250023.1
XP_043651370.1
XP_002054905.1
XP_002072328.1
XP_002096155.2
