## Supplementary material for "Leveraging genomic redundancy to improve inference and alignment of orthologous proteins": 04E8.tsv

ppid	slices
XP_001964498.2
XP_043951597.1
XP_017105032.2
XP_017118579.2
XP_015010244.1
XP_017085122.2
XP_017047143.1
XP_001994729.2
XP_034127235.1
XP_023177936.2
XP_034486757.1
XP_017035666.1
XP_033165179.1
FBpp0082838
XP_001999639.2
XP_030241813.1
XP_030562877.1
XP_022212683.2
XP_002013199.2
XP_001358986.4
XP_016983288.1
XP_039492503.1
XP_032577430.1
XP_020813510.1
XP_016034322.1
XP_034661954.1
XP_037724173.1
XP_016943689.2
XP_016993002.2
XP_043653030.1
XP_002058656.1
XP_002072225.2
XP_002097233.2
