## Supplementary material for "Leveraging genomic redundancy to improve inference and alignment of orthologous proteins": 004E.tsv

ppid	slices
XP_001955353.1
XP_016950035.1
XP_017092048.2
XP_017129032.1
XP_001981563.1
XP_017082919.1
XP_017041648.1
XP_001993750.1
XP_034128171.1
XP_023165644.2
XP_034489103.1
XP_017035466.1
XP_033166213.1
FBpp0111770
XP_015023200.1
XP_030238443.1
XP_030559352.1
XP_022212465.2
XP_026840112.1
XP_001358367.4
XP_016987384.2
XP_039495396.1
XP_002041490.2
XP_020799825.1
XP_016036562.1
XP_034665807.1
XP_037732946.1
XP_036673592.1
XP_017006186.2
XP_043655831.1
XP_015027113.1
XP_002071957.2
XP_002098810.1
