## Supplementary material for "Leveraging genomic redundancy to improve inference and alignment of orthologous proteins": 04EA.tsv

ppid	slices
XP_001954670.1
XP_043951432.1
XP_017088750.2
XP_017118780.1
XP_001980535.3
XP_017083892.2
XP_017062099.1
XP_001990396.1
XP_034132108.1
XP_023159786.2
XP_034486416.1
XP_017018499.1
XP_033163263.1
FBpp0307425
XP_001998609.1
XP_017969177.1
XP_030565741.1
XP_022216316.2
XP_026847316.1
XP_033239239.1
XP_016980358.1
XP_039495713.1
XP_032577377.1
XP_020811658.1
XP_039151213.1
XP_034661117.1
XP_037725469.1
XP_036674159.1
XP_016998972.2
XP_043651863.1
XP_002056325.1
XP_023035447.1
XP_015048338.1
