## Supplementary material for "Leveraging genomic redundancy to improve inference and alignment of orthologous proteins": 04EB.tsv

ppid	slices
XP_001964416.1
XP_016960719.1
XP_017104812.1
XP_017117521.1
XP_001980780.1
XP_017075221.1
XP_017057605.1
XP_001990536.1
XP_034138355.1
XP_023161787.1
XP_034487828.1
XP_017034427.1
XP_033166147.1
FBpp0081560
XP_002000287.2
XP_017961869.1
XP_030571967.1
XP_022215834.1
XP_002019360.1
XP_001359647.1
XP_016975640.1
XP_039490536.1
XP_002031856.1
XP_020813113.1
XP_016035420.1
XP_034662803.1
XP_037730604.1
XP_036674583.1
XP_017004986.2
XP_043654243.1
XP_002053391.1
XP_002070277.1
XP_002096984.1
