## Supplementary material for "Leveraging genomic redundancy to improve inference and alignment of orthologous proteins": 04ED.tsv

ppid	slices
XP_014762125.1
XP_043949865.1
XP_017108844.2
XP_017117006.1
XP_001974239.1
XP_017070004.1
XP_017050522.2
XP_001992846.1
XP_034129547.1
XP_023163038.2
XP_034471625.1
XP_017019291.1
XP_033165763.1
FBpp0080815
XP_002002953.1
XP_017954437.1
XP_030562090.1
XP_022230595.1
XP_002018947.1
XP_033236659.1
XP_016975939.2
XP_039481880.1
XP_002039131.1
XP_020810299.1
XP_016025558.1
XP_034667178.1
XP_037711707.1
XP_016939239.1
XP_016994267.2
XP_043644431.1
XP_002057606.1
XP_002064670.1
XP_002090721.1
