## Supplementary material for "Leveraging genomic redundancy to improve inference and alignment of orthologous proteins": 04EE.tsv

ppid	slices
XP_001962329.1
XP_016962290.1
XP_017097251.2
XP_017117110.1
XP_026834302.1
XP_041674585.1
XP_017044067.2
XP_001988391.2
XP_034129853.1
XP_023172246.2
XP_034475470.1
XP_017021914.1
XP_033173208.1
FBpp0080196
XP_002002429.1
XP_030243001.1
XP_030569841.1
XP_022223347.2
XP_026843724.1
XP_015036790.2
XP_016990078.2
XP_039479830.1
XP_002035815.2
XP_020810637.1
XP_016024976.1
XP_034670068.1
XP_037709060.1
XP_016946021.1
XP_044251048.1
XP_043647442.1
XP_002057520.1
XP_023031595.1
XP_002089280.1
