## Supplementary material for "Leveraging genomic redundancy to improve inference and alignment of orthologous proteins": 04EF.tsv

ppid	slices
XP_032311102.1
XP_043949870.1
XP_017099874.1
XP_017115799.1
XP_026834642.1
XP_017065513.2
XP_017050601.1
XP_001989292.1
XP_034125428.1
XP_023170473.2
XP_034490929.1
XP_017024522.1
XP_033168186.1
FBpp0079972
XP_002003501.2
XP_030240490.1
XP_030556699.1
XP_022230093.2
XP_002015053.1
XP_001356755.2
XP_016987856.1
XP_039499733.1
XP_032572059.1
XP_020808011.1
XP_002079218.2
XP_034667356.1
XP_037708585.1
XP_016941753.1
XP_017012110.1
XP_043660756.1
XP_032293991.1
XP_002065517.2
XP_002088470.1
