## Supplementary material for "Leveraging genomic redundancy to improve inference and alignment of orthologous proteins": 04F2.tsv

ppid	slices
XP_032307213.1
XP_043947842.1
XP_043066987.1
XP_041563732.1
XP_001976587.1
XP_017070259.2
XP_017061869.1
XP_032591245.1
XP_034141686.1
XP_023171253.2
XP_034479062.1
XP_017016954.1
XP_033151456.1
FBpp0288458
XP_043867314.1
XP_017960892.1
XP_030554376.1
XP_022229898.2
XP_026842295.1
XP_001361988.4
XP_016972130.1
XP_039483457.1
XP_032570587.1
XP_020806577.1
XP_016029448.1
XP_034653232.1
XP_037712528.1
XP_036668893.1	1717-1905
XP_017007883.2
XP_043641483.1
XP_015029454.1
XP_002066152.2
XP_015051668.1
