## Supplementary material for "Leveraging genomic redundancy to improve inference and alignment of orthologous proteins": 04F4.tsv

ppid	slices
XP_001966439.1
XP_016948709.1
XP_017096203.2
XP_017114133.1
XP_001982375.1
XP_017067523.1
XP_017048165.1
XP_001992386.1
XP_034124740.1
XP_023167780.2
XP_034483851.1
XP_017019595.1
XP_033170587.1
FBpp0070063
XP_002010943.1
XP_017964860.1
XP_030568270.1
XP_022219133.2
XP_002025213.1
XP_001355263.2
XP_016982466.1
XP_039498322.1
XP_002040211.1
XP_020798062.1
XP_016037498.1
XP_034672192.1
XP_037725032.1
XP_036676231.1
XP_044249998.1
XP_043658907.1
XP_002057264.1
XP_002071704.1
XP_002099657.1
