## Supplementary material for "Leveraging genomic redundancy to improve inference and alignment of orthologous proteins": 04F6.tsv

ppid	slices
XP_001963348.2
XP_016948275.1
XP_017099392.2
XP_017114246.1
XP_001976931.2
XP_017074794.1
XP_017061734.1
XP_032594062.1
XP_034139036.1
XP_023162843.2
XP_034484578.1
XP_017024220.1
XP_033168645.1
FBpp0309836
XP_002011078.1
XP_017965115.2
XP_030569382.1
XP_041447858.1
XP_002024425.1
XP_015041773.2
XP_016982500.1
XP_039500213.1
XP_020803962.1
XP_039153320.1
XP_034671976.1
XP_037724318.1
XP_016939258.1
XP_017013789.2
XP_043659357.1
XP_002058095.2
XP_023034953.1
XP_015045556.1
