## Supplementary material for "Leveraging genomic redundancy to improve inference and alignment of orthologous proteins": 04F7.tsv

ppid	slices
XP_014760066.1
XP_016960192.1
XP_017091738.2
XP_017130692.1
XP_026833316.1
XP_017067736.2
XP_017053725.1
XP_032592842.1
XP_034132173.1
XP_023176083.1
XP_034486280.1
XP_017035722.1
XP_033165612.1
FBpp0291172
XP_015022528.1
XP_030241238.1
XP_030565817.1
XP_022209902.1
XP_026850306.1
XP_015038287.1
XP_044312932.1
XP_039491115.1
XP_032578251.1
XP_020813435.1
XP_039150997.1
XP_034660570.1
XP_037708039.1
XP_016998912.1
XP_043656949.1
XP_015027132.1
XP_023035984.1
XP_039232441.1
