## Supplementary material for "Leveraging genomic redundancy to improve inference and alignment of orthologous proteins": 04F9.tsv

ppid	slices
XP_001966245.2
XP_016967137.1
XP_043069317.1
XP_017126038.2
XP_001982691.1
XP_017062686.2
XP_017051342.1
XP_032597914.1
XP_034139387.1
XP_023168823.2
XP_034485296.1
XP_017023253.2
XP_033168268.1
FBpp0088252
XP_002011431.1
XP_017962594.1
XP_030566550.1
XP_022217471.2
XP_002027576.2
XP_001352351.1
XP_044316609.1
XP_039496507.1
XP_002044321.2
XP_020809966.1
XP_016037425.1
XP_034670519.1
XP_037731915.1
XP_016944042.1
XP_044251313.1
XP_043657418.1
XP_002059697.1
XP_002072631.1
XP_002099637.1
