## Supplementary material for "Leveraging genomic redundancy to improve inference and alignment of orthologous proteins": 004F.tsv

ppid	slices
XP_001958331.2
XP_016967146.1
XP_017089626.2
XP_017128475.1
XP_026832439.1
XP_017071423.1
XP_017043265.1
XP_001985450.2
XP_034120920.1
XP_023167675.2
XP_034482509.1
XP_017016400.1
XP_033157706.1
FBpp0112998
XP_015018190.1
XP_017957928.1
XP_030568088.1
XP_041448606.1
XP_026848986.1
XP_015043389.2
XP_016974243.1
XP_039485644.1
XP_032573881.1
XP_020799888.1
XP_016031648.1
XP_034659684.1
XP_037720154.1
XP_036670993.1
XP_016995617.2
XP_043647724.1
XP_015030438.1
XP_023034549.1
XP_015050336.1
