## Supplementary material for "Leveraging genomic redundancy to improve inference and alignment of orthologous proteins": 04FB.tsv

ppid	slices
XP_044571799.1
XP_016958501.1
XP_017106901.2
XP_017125890.1
XP_001974737.1
XP_017077190.1
XP_017040895.1
XP_032590939.1
XP_034123016.1
XP_023177785.2
XP_034478852.1
XP_017033389.1
XP_033152408.1
FBpp0085795
XP_002005174.1
XP_017962447.1
XP_030562224.1
XP_022222329.2
XP_002015896.1
XP_015039306.2
XP_016991506.1
XP_039481409.1
XP_032570443.1
XP_020801297.1
XP_016028463.1
XP_034654012.1
XP_037713744.1
XP_016941047.1
XP_017014455.2
XP_043645010.1
XP_032291749.1
XP_002061466.2
XP_015051751.1
