## Supplementary material for "Leveraging genomic redundancy to improve inference and alignment of orthologous proteins": 04FC.tsv

ppid	slices
XP_001958896.1
XP_016953604.1
XP_043066835.1
XP_041565858.1
XP_026836781.1
XP_017079435.1
XP_017054393.1
XP_032591340.1
XP_034120485.1
XP_023177405.2
XP_034478526.1
XP_017024991.1
XP_033155471.1
FBpp0085710
XP_032585418.2
XP_017960593.1
XP_030557905.1
XP_022229042.2
XP_002016520.1
XP_033233737.1
XP_016978260.2
XP_039483062.1
XP_002034576.1
XP_020797910.1
XP_016028574.1
XP_034654186.1
XP_037716788.1
XP_016930677.1
XP_017001179.2
XP_043642807.1
XP_002050776.2
XP_002061298.2
XP_002091794.1
