## Supplementary material for "Leveraging genomic redundancy to improve inference and alignment of orthologous proteins": 04FD.tsv

ppid	slices
XP_001953944.1
XP_016959764.1
XP_017103222.2
XP_017131466.1
XP_001982164.1
XP_017072508.2
XP_017046457.2
XP_001993737.1
XP_034127125.1
XP_023169199.2
XP_034487700.1
XP_017017471.2
XP_033167302.1
FBpp0290310
XP_002000923.1
XP_030238464.1
XP_030559438.1
XP_022220735.2
XP_002014094.1
XP_001358351.3
XP_016989176.1
XP_039490584.1
XP_032576686.1
XP_020817264.1
XP_002104532.1
XP_034660476.1	0-284
XP_037713466.1
XP_016927293.2
XP_017015218.2
XP_043653216.1
XP_002053733.1
XP_002073302.1
XP_002098403.1
