## Supplementary material for "Leveraging genomic redundancy to improve inference and alignment of orthologous proteins": 04FF.tsv

ppid	slices
XP_032307457.1
XP_016961117.1
XP_017102968.2
XP_017111228.1
XP_001980719.1
XP_017071919.1
XP_017057619.1
XP_001994016.1
XP_034127272.1
XP_023163777.1
XP_034485089.1
XP_017035864.1
XP_033164802.1
FBpp0081652
XP_001999319.1
XP_017969204.1
XP_030558772.1
XP_022215931.1
XP_002023822.1
XP_001357990.2
XP_016990020.1
XP_039495692.1
XP_002031793.1
XP_020814012.1
XP_002104030.1
XP_034661636.1
XP_037730043.1
XP_016935436.1
XP_016996865.2
XP_043651710.1
XP_002056050.1
XP_002070432.1
XP_002097048.1
