## Supplementary material for "Leveraging genomic redundancy to improve inference and alignment of orthologous proteins": 05A0.tsv

ppid	slices
XP_001960383.1
XP_016958497.1
XP_017096657.2
XP_017120316.1
XP_001975455.2
XP_017078819.1
XP_017049783.1
XP_001985736.2
XP_034142516.1
XP_023171188.2
XP_034480073.1
XP_017033276.1
XP_033152836.1
FBpp0086433
XP_002006866.1
XP_017960447.1
XP_030567562.1
XP_022233359.2
XP_002028173.1
XP_001361947.3
XP_016985365.1
XP_039481143.1
XP_032572615.1
XP_020801048.1
XP_016027858.1
XP_034651187.1
XP_037715078.1
XP_016941090.1
XP_017010279.2
XP_043641551.1
XP_032293226.1
XP_023037576.1
XP_015051367.1
