## Supplementary material for "Leveraging genomic redundancy to improve inference and alignment of orthologous proteins": 005A.tsv

ppid	slices
XP_032309652.1
XP_016955673.1
XP_017096316.2
XP_017128422.1
XP_026832514.1
XP_017071051.1
XP_043063624.1
XP_032598317.1
XP_034120778.1
XP_030081813.1
XP_034483274.1
XP_017021345.1
XP_033158069.1
FBpp0288826
XP_043865454.1
XP_017957797.1
XP_030571343.1
XP_022216720.2
XP_026845571.1
XP_033238322.1
XP_044314195.1	619-705
XP_039485633.1
XP_032574376.1
XP_020812890.1
XP_039148975.1
XP_034655543.1
XP_037723254.1
XP_036670818.1
XP_017009502.2
XP_043647321.1
XP_032290446.1
XP_046867941.1
XP_039229545.1
