## Supplementary material for "Leveraging genomic redundancy to improve inference and alignment of orthologous proteins": 05B0.tsv

ppid	slices
XP_032305724.1
XP_016952617.1
XP_017104663.2
XP_017131626.1
XP_001981788.3
XP_017079938.1
XP_017052639.1
XP_001989771.2
XP_034131438.1
XP_023175909.2
XP_034489168.1
XP_041633552.1
XP_033163722.1
FBpp0084271
XP_032589748.1
XP_017968820.1
XP_030559561.1
XP_022209211.1
XP_002017138.2
XP_001359337.4
XP_016980917.1
XP_039496091.1
XP_002041260.1
XP_020818615.1
XP_039151926.2
XP_034664296.1
XP_037714649.1
XP_036674338.1
XP_044251529.1
XP_043652127.1
XP_002056467.3
XP_002073151.3
XP_039232323.1
