## Supplementary material for "Leveraging genomic redundancy to improve inference and alignment of orthologous proteins": 005C.tsv

ppid	slices
XP_001954552.2
XP_043946912.1
XP_017102040.2
XP_017118710.1
XP_026832997.1
XP_017084895.2
XP_017048831.1
XP_032596557.1
XP_034137891.1
XP_023172587.2
XP_034485637.1
XP_017017508.1
XP_033162344.1
FBpp0111700
XP_002001081.1
XP_017968518.1
XP_030573369.1
XP_022227949.1
XP_026851065.1
XP_015038660.2
XP_016977530.2
XP_039492631.1
XP_002043455.1
XP_020799365.1
XP_016033847.1
XP_034665884.1
XP_037707527.1
XP_036674675.1
XP_017001066.2
XP_043653986.1
XP_002054167.2
XP_046865208.1
XP_002096447.2
