## Supplementary material for "Leveraging genomic redundancy to improve inference and alignment of orthologous proteins": 005D.tsv

ppid	slices
XP_032306211.1
XP_016957364.1
XP_043066379.1
XP_041563404.1
XP_026834515.1
XP_017073078.1
XP_017061378.1
XP_032591051.1
XP_034127619.1
XP_023161760.2
XP_034479163.1
XP_017025286.1
XP_033152993.1
FBpp0308390
XP_032585931.1
XP_017962309.1
XP_030555128.1
XP_022228684.2
XP_026842478.1
XP_033234627.1
XP_016970194.2
XP_043862460.1
XP_032571765.1
XP_020806761.1
XP_016026436.1
XP_034652002.1
XP_037715587.1
XP_036670000.1
XP_016993757.2
XP_043641401.1
XP_032292119.1
XP_023036814.1
XP_015054330.1
