## Supplementary material for "Leveraging genomic redundancy to improve inference and alignment of orthologous proteins": 005E.tsv

ppid	slices
XP_032309919.1
XP_016950822.1
XP_017088745.1
XP_017119027.1
XP_015009912.1
XP_017083900.1
XP_017062105.1
XP_032592958.1
XP_034138313.1
XP_023159758.1
XP_034485716.1
XP_017018480.1
XP_033165061.1
FBpp0081916
XP_015021946.1
XP_017968231.1
XP_030565956.1
XP_022215982.1
XP_002019394.1
XP_015038136.1
XP_016980287.2
XP_039491802.1
XP_032577395.1
XP_020811614.1
XP_044779277.1
XP_034660908.1
XP_037711712.1
XP_036675264.1
XP_017003118.2
XP_043652417.1
XP_015025854.1
XP_002070323.1
XP_015048335.1
