## Supplementary material for "Leveraging genomic redundancy to improve inference and alignment of orthologous proteins": 005F.tsv

ppid	slices
XP_014763662.1
XP_016947788.1
XP_017096599.2
XP_017120444.1
XP_026836061.1
XP_017070423.1
XP_017045160.1
XP_032590088.1
XP_034141711.1
XP_023179594.2
XP_034478614.1
XP_017018911.1
XP_033154406.1
FBpp0308385
XP_002005332.1
XP_017961745.1
XP_030557788.1
XP_022224537.2
XP_002015675.1
XP_001360261.2
XP_016981438.1
XP_039484266.1
XP_032571595.1
XP_020808149.1
XP_016029559.1
XP_034653734.1
XP_037715557.1
XP_016930211.1
XP_017010439.2
XP_043645563.1
XP_015029119.1
XP_002061425.1
XP_039229002.1
