## Supplementary material for "Leveraging genomic redundancy to improve inference and alignment of orthologous proteins": 006A.tsv

ppid	slices
XP_001957175.1
XP_016966823.1
XP_017098266.2
XP_017127888.1
XP_026833078.1
XP_041674241.1
XP_017043454.1
XP_001983409.2
XP_034136385.1
XP_030079631.1
XP_034481219.1
XP_017036137.1	715-1089
XP_033160647.1
FBpp0110166
XP_002012261.4
XP_017958295.1	716-1087
XP_030561077.1
XP_022229197.2
XP_026847322.1
XP_001352563.3
XP_044313633.1
XP_039488527.1
XP_002030752.1
XP_020816986.1
XP_016032160.1
XP_034657499.1
XP_037719659.1
XP_036672013.1
XP_017011710.2
XP_043648225.1	713-1091
XP_002046228.1
XP_002062619.2
XP_002095715.1
