## Supplementary material for "Leveraging genomic redundancy to improve inference and alignment of orthologous proteins": 06AB.tsv

ppid	slices
XP_014759989.1
XP_016950128.1
XP_017109382.2
XP_017114940.1
XP_026837808.1
XP_017065060.1
XP_017056110.1
XP_043072108.1
XP_034124302.1
XP_030079891.1	2280-2915
XP_034471964.1
XP_017029977.1
XP_033169938.1
FBpp0310171
XP_032588586.1
XP_030244121.1
XP_030564349.1
XP_041447825.1
XP_026846290.1
XP_015041562.2
XP_016986244.2
XP_039500253.1
XP_032581838.1
XP_020805104.1
XP_039153401.1
XP_034671591.1
XP_037727570.1
XP_036675873.1
XP_016999679.2
XP_043657963.1
XP_032295793.1
XP_023035259.1
XP_015046009.1
