## Supplementary material for "Leveraging genomic redundancy to improve inference and alignment of orthologous proteins": 06AE.tsv

ppid	slices
XP_001954705.1
XP_016952559.1
XP_017088678.2
XP_017131523.1
XP_001981368.1
XP_017083202.1
XP_017039002.2
XP_001996098.1
XP_034127877.1
XP_023164628.2
XP_034487005.1
XP_017023758.1
XP_033167510.1
FBpp0305952
XP_015023102.1
XP_017967715.1
XP_030562916.1
XP_022215263.2
XP_026840461.1
XP_003736245.3
XP_044314789.1
XP_039494190.1
XP_032579272.1
XP_020811800.1
XP_016036798.1
XP_034664729.1
XP_037711059.1
XP_016936464.1
XP_016999083.2
XP_043655886.1
XP_002058603.1
XP_002072117.1
XP_002098604.1
