## Supplementary material for "Leveraging genomic redundancy to improve inference and alignment of orthologous proteins": 06B2.tsv

ppid	slices
XP_014759271.1
XP_043948554.1	2689-3189
XP_043069763.1
XP_041564524.1
XP_026838660.1
XP_041673884.1
XP_043064679.1
XP_032592255.1	0-936
XP_034135002.1
XP_023159847.2
XP_034472721.1
XP_041633013.1
XP_033151206.1
FBpp0305885
XP_015020787.2
XP_030240914.1
XP_030555704.1	2618-3189
XP_022234772.2
XP_026844596.1
XP_015037000.2
XP_044317417.1
XP_039482671.1
XP_032583163.1
XP_020809489.1
XP_039154580.1
XP_034669713.1
XP_036677680.1	2693-3085
XP_044249634.1	98-1641
XP_043645173.1
XP_015028033.1
XP_046866522.1
XP_039229126.1
