## Supplementary material for "Leveraging genomic redundancy to improve inference and alignment of orthologous proteins": 06B3.tsv

ppid	slices
XP_014762910.1
XP_016957479.1
XP_017108045.2
XP_017125631.1
XP_015011629.1
XP_017077962.1
XP_017053861.2
XP_032590342.1
XP_034120265.1
XP_023179394.1
XP_034480150.1
XP_017027549.1
XP_033155268.1
FBpp0291785
XP_002004402.2
XP_017960917.1
XP_030560147.1
XP_022222122.2
XP_026842433.1
XP_002138641.1
XP_016986119.1
XP_039480893.1
XP_032572664.1
XP_020800088.1
XP_016027255.1
XP_034651658.1
XP_037716486.1
XP_016943406.1
XP_017008454.2
XP_043644298.1
XP_002059869.2
XP_002062998.2
XP_015052026.1
