## Supplementary material for "Leveraging genomic redundancy to improve inference and alignment of orthologous proteins": 06B9.tsv

ppid	slices
XP_001961383.2
XP_016962441.1
XP_017104122.2
XP_017118713.1
XP_001970816.1
XP_017083456.1
XP_017057300.1
XP_001986284.1
XP_034122183.1
XP_023177755.2
XP_034477276.1
XP_017037379.1
XP_033153337.1
FBpp0085396
XP_002005285.1
XP_017960208.1
XP_030558283.1
XP_022218364.1
XP_002015403.1
XP_001357521.3
XP_016977608.1
XP_039495022.1
XP_002043361.2
XP_020815097.1
XP_016026039.1
XP_034650855.1
XP_037728546.1
XP_016926051.1
XP_017003304.1
XP_043660971.1
XP_002050581.1
XP_046866351.1
XP_002090122.2
