## Supplementary material for "Leveraging genomic redundancy to improve inference and alignment of orthologous proteins": 006B.tsv

ppid	slices
XP_032306354.1
XP_016968242.1
XP_017087931.1
XP_017120325.1
XP_015015395.1
XP_017066507.1
XP_017049372.1
XP_032590193.1
XP_034132247.1
XP_023162791.1
XP_034475857.1
XP_017033452.1
XP_033156215.1
FBpp0303357
XP_032586145.1
XP_017959142.1
XP_030558222.1
XP_022224351.1
XP_026841219.1
XP_033234531.1
XP_016973695.1
XP_039501023.1
XP_032570941.1
XP_020801111.1
XP_016026771.1
XP_034652553.1
XP_037714396.1
XP_016929825.1
XP_017012610.2
XP_043662956.1
XP_032292407.1
XP_046866065.1
XP_015054242.1
