## Supplementary material for "Leveraging genomic redundancy to improve inference and alignment of orthologous proteins": 06BB.tsv

ppid	slices
XP_001964647.1
XP_016951236.1
XP_017100916.2
XP_017122707.1
XP_001981123.1
XP_017065654.1
XP_017039354.1
XP_001996163.1
XP_034127790.1
XP_023168500.1
XP_034484485.1
XP_017037367.1
XP_033163243.1
FBpp0085104
XP_043864117.1
XP_017968273.1
XP_030564252.1
XP_041447625.1
XP_026848071.1
XP_001357578.3
XP_016981849.1
XP_039494651.1
XP_032579191.1
XP_020811358.1
XP_016037060.1
XP_034660743.1
XP_037715889.1
XP_016932927.2
XP_016996480.1
XP_043653186.1
XP_002055930.2
XP_015032546.1
XP_002099466.1
