## Supplementary material for "Leveraging genomic redundancy to improve inference and alignment of orthologous proteins": 06C1.tsv

ppid	slices
XP_014762026.1
XP_016964663.1
XP_017097117.2
XP_017134178.1
XP_026835676.1
XP_017086673.1
XP_043065255.1
XP_032595347.1
XP_034129629.1
XP_023173425.2
XP_034471549.1
XP_017025797.1
XP_033157307.1
FBpp0080472
XP_002002066.1
XP_030239630.1
XP_030557472.1
XP_022228111.1
XP_026844589.1
XP_015035911.1
XP_016989424.1
XP_039484428.1
XP_032583717.1
XP_020809241.1
XP_016025245.1
XP_034669965.1
XP_037708551.1
XP_016942857.1
XP_017014081.1
XP_043642652.1
XP_002052360.1
XP_002066332.1
XP_002090508.2
