## Supplementary material for "Leveraging genomic redundancy to improve inference and alignment of orthologous proteins": 06C2.tsv

ppid	slices
XP_001962765.1
XP_016962028.1
XP_017108831.2
XP_017132238.1
XP_001969559.1
XP_017067995.2
XP_017056631.1
XP_001988361.1
XP_034129612.1
XP_023172148.2
XP_034472482.1
XP_017037333.1
XP_033158947.1
FBpp0080138
XP_015020675.1
XP_030240704.1
XP_030569901.1
XP_022224927.2
XP_026842945.1
XP_001356230.4
XP_016989662.2
XP_039479662.1
XP_002035774.2
XP_020810415.1
XP_039153672.1
XP_034669142.1
XP_037708766.1
XP_016944738.1
XP_017002916.2
XP_043646823.1
XP_002057483.3
XP_023031322.1
XP_002088660.1
