## Supplementary material for "Leveraging genomic redundancy to improve inference and alignment of orthologous proteins": 06C6.tsv

ppid	slices
XP_001956264.1
XP_016955981.1
XP_043068503.1	522-617
XP_017128563.1
XP_001971467.1
XP_017063392.1
XP_017043162.1
XP_001983792.1
XP_034122686.1
XP_023173191.2
XP_034483380.1
XP_017036099.1
XP_033161154.1
FBpp0076591
XP_043865374.1
XP_017956567.1
XP_030572340.1
XP_022208221.1
XP_026848801.1
XP_002135441.2
XP_016977869.2
XP_039486667.1
XP_002035684.1
XP_020816749.1
XP_016030747.1
XP_034655760.1
XP_037719743.1
XP_036671116.1
XP_017009480.2
XP_043646518.1
XP_002046876.1
XP_002062414.1
XP_002094028.1
