## Supplementary material for "Leveraging genomic redundancy to improve inference and alignment of orthologous proteins": 06C7.tsv

ppid	slices
XP_001956260.1
XP_016955831.1
XP_017091026.2
XP_017128523.1
XP_001971463.1
XP_017063352.1
XP_017043325.1
XP_001983788.1
XP_034122679.1
XP_023173217.1
XP_034482656.1
XP_017036103.1
XP_033161153.1
FBpp0076588
XP_015017520.1
XP_017956560.1
XP_030572765.1
XP_022208217.1
XP_002027975.1
XP_001352693.2
XP_016987896.1
XP_039485008.1
XP_002035688.1
XP_020817125.1
XP_039148936.1
XP_034655749.1
XP_037719029.1
XP_016924808.2
XP_017009569.2
XP_002046880.1
XP_002062418.3
XP_002094032.1
