## Supplementary material for "Leveraging genomic redundancy to improve inference and alignment of orthologous proteins": 006C.tsv

ppid	slices
XP_014767052.1
XP_016961197.1
XP_017086823.2
XP_017124138.1
XP_026839763.1
XP_017079975.1
XP_017052710.1
XP_032597574.1
XP_034126867.1
XP_023163644.2
XP_034488983.1
XP_017023312.1
XP_033165073.1
FBpp0306639
XP_032589604.1
XP_030239432.1
XP_030559080.1
XP_022231504.2
XP_026839922.1
XP_015037129.2
XP_016981939.1
XP_039493434.1
XP_032577704.1
XP_020812834.1
XP_016036168.1
XP_034662079.1
XP_037729814.1
XP_036673951.1
XP_016999146.2
XP_043653675.1
XP_015025912.1
XP_015032203.1
XP_039231649.1
