## Supplementary material for "Leveraging genomic redundancy to improve inference and alignment of orthologous proteins": 06CB.tsv

ppid	slices
XP_001965500.2
XP_016962855.1
XP_017098710.2
XP_017113359.1
XP_001978271.1
XP_017086547.1
XP_017042126.1
XP_001992748.2
XP_034136115.1
XP_023176688.1
XP_034482297.1
XP_017035200.1
XP_033170460.1
FBpp0073618
XP_002010582.1
XP_017964191.1
XP_030564688.1
XP_022234257.2
XP_026846923.1
XP_001354373.2
XP_016979769.1
XP_039498398.1
XP_002042938.1
XP_020805433.1
XP_002106862.1
XP_034671204.1
XP_037724600.1
XP_016923210.1
XP_017010794.2
XP_043659856.1
XP_002055384.1
XP_023034910.1
XP_002100469.1
