## Supplementary material for "Leveraging genomic redundancy to improve inference and alignment of orthologous proteins": 06CE.tsv

ppid	slices
XP_014761421.1
XP_016964540.1
XP_017099331.2
XP_017110351.1
XP_001969897.2
XP_017077756.2
XP_017059353.1
XP_043070447.1
XP_034129369.1
XP_023165654.2
XP_034474046.1	0-176
XP_017025429.2
XP_033173427.1
FBpp0309451
XP_002001983.2
XP_030240588.1
XP_030564912.1	0-195
XP_041451915.1
XP_026844719.1
XP_002135718.3
XP_044316111.1
XP_039479134.1
XP_032581946.1
XP_020807372.1
XP_016024571.1
XP_034666784.1
XP_037711569.1
XP_016945986.1
XP_044249439.1
XP_043644585.1
XP_002059180.3
XP_046866616.1
XP_002088303.2
