## Supplementary material for "Leveraging genomic redundancy to improve inference and alignment of orthologous proteins": 06D0.tsv

ppid	slices
XP_044573760.1
XP_016967391.2	516-558
XP_043069342.1
XP_017130851.1
XP_001982685.2
XP_017062621.2
XP_017061652.1
XP_043071783.1
XP_034139208.1
XP_030080179.1
XP_034476071.1
XP_041632564.1
XP_033168087.1
FBpp0290214
XP_032588934.1
XP_017966364.1	346-558
XP_030566539.1
XP_022217485.2
XP_002027581.2
XP_033237178.1	516-558
XP_044316482.1
XP_039496257.1
XP_032579767.1
XP_020809859.1
XP_016037441.1
XP_034670464.1
XP_037716426.1
XP_016944025.1
XP_044251273.1
XP_043657402.1
XP_015024092.1
XP_002072559.2
XP_002099643.3
