## Supplementary material for "Leveraging genomic redundancy to improve inference and alignment of orthologous proteins": 06D1.tsv

ppid	slices
XP_001963715.2
XP_016948864.1
XP_043065757.1
XP_017113471.1
XP_026837781.1
XP_017064814.1
XP_017048343.1
XP_001992012.1
XP_034124086.1
XP_030078913.1
XP_034480194.1
XP_017030617.1
XP_033169824.1
FBpp0289092
XP_032588488.1
XP_017963976.1
XP_030567488.1
XP_022210385.2
XP_026849151.1
XP_033239099.1
XP_016985037.1
XP_039497710.1
XP_002036717.2
XP_020803764.1
XP_002106335.2
XP_034667840.1
XP_037724332.1
XP_016939267.1
XP_017013016.2
XP_043659015.1
XP_002057074.1
XP_015033418.1
XP_002099946.1
