## Supplementary material for "Leveraging genomic redundancy to improve inference and alignment of orthologous proteins": 06D3.tsv

ppid	slices
XP_001959052.1
XP_016957917.1
XP_017093359.1
XP_017129287.1
XP_001970680.1
XP_017077594.2
XP_017050176.1
XP_001986693.1
XP_034119906.1
XP_023162721.2
XP_034477353.1
XP_017031876.1
XP_033152247.1
FBpp0088104
XP_002004678.1
XP_017959190.1
XP_030560595.1
XP_022225639.1
XP_002015566.1
XP_002138182.1
XP_016990034.1
XP_039502090.1
XP_002032689.1
XP_020815408.1
XP_016026239.1
XP_034654372.1
XP_037714907.1
XP_016940373.1
XP_017001498.2
XP_043655388.1
XP_002059963.1
XP_002063167.1
XP_002089421.1
