## Supplementary material for "Leveraging genomic redundancy to improve inference and alignment of orthologous proteins": 06D5.tsv

ppid	slices
XP_001959492.1
XP_016968814.1
XP_017087914.1
XP_017133094.1
XP_001975682.1
XP_017069296.1
XP_017049727.1
XP_001995367.1
XP_034141004.1
XP_023162415.1
XP_034476069.1
XP_017019880.1
XP_033153161.1
FBpp0086707
XP_002006663.1
XP_017959702.1
XP_030563590.1
XP_022229481.1
XP_002015788.1
XP_002138246.1
XP_016973619.1
XP_039481693.1
XP_002033794.1
XP_020802394.1
XP_016027544.1
XP_034652677.1
XP_037715346.1
XP_016929232.1
XP_017015374.1
XP_043644817.1
XP_002048939.1
XP_002066075.1
XP_002091262.1
