## Supplementary material for "Leveraging genomic redundancy to improve inference and alignment of orthologous proteins": 06D7.tsv

ppid	slices
XP_044573714.1
XP_016952716.1
XP_017103359.2
XP_017124051.1
XP_001981885.1
XP_017079964.1
XP_017052538.1
XP_001990838.2
XP_034130415.1
XP_023172909.1
XP_034487785.1
XP_017020657.1
XP_033163643.1
FBpp0084138
XP_001998173.2
XP_022230953.1
XP_002016771.1
XP_002137608.3
XP_016977383.1
XP_039490627.1
XP_002043853.1
XP_020817169.1
XP_002104831.1
XP_034664072.1
XP_037716453.1
XP_016925651.1
XP_017005284.2
XP_043653997.1
XP_002052959.2
XP_002072972.2
XP_002099127.1
