## Supplementary material for "Leveraging genomic redundancy to improve inference and alignment of orthologous proteins": 06D8.tsv

ppid	slices
XP_001955706.1
XP_016952730.1
XP_017105217.2
XP_017113638.1
XP_001982042.1
XP_017084111.2
XP_017046964.1
XP_001989983.1
XP_034130365.1
XP_023166524.2
XP_034488322.1
XP_017036310.1
XP_033164359.1
FBpp0083931
XP_001998803.2
XP_017967040.1
XP_030562775.1
XP_022215227.2
XP_002013443.2
XP_001358813.2
XP_016981446.2
XP_039495547.1
XP_002032449.1
XP_020817542.1
XP_016035984.1
XP_034661489.1
XP_037727783.1
XP_036673409.1
XP_017015873.2
XP_043652066.1
XP_002058640.1
XP_002070208.1
XP_002099290.1
