## Supplementary material for "Leveraging genomic redundancy to improve inference and alignment of orthologous proteins": 006D.tsv

ppid	slices
XP_044573164.1
XP_043948837.1	0-154
XP_043066089.1	0-198
XP_017119410.1
XP_001977237.1
XP_017066911.1
XP_017052159.1
XP_001991535.1
XP_034139782.1
XP_023174743.2
XP_034490862.1
XP_017035332.1
XP_033169316.1
FBpp0071381
XP_002009508.2
XP_030244608.1	0-196
XP_030569130.1	0-140
XP_022210598.1
XP_026848260.1	18-187
XP_033238237.1
XP_044317312.1
XP_039499169.1
XP_032580648.1
XP_020805408.1
XP_039153233.1
XP_034671893.1
XP_037723718.1
XP_036675724.1
XP_044251689.1
XP_043658680.1	18-187
XP_002059503.1
XP_002064305.1
XP_002101831.1
