## Supplementary material for "Leveraging genomic redundancy to improve inference and alignment of orthologous proteins": 06DB.tsv

ppid	slices
XP_044572248.1
XP_016964577.1
XP_017089842.2
XP_017117121.1
XP_026836800.1
XP_017070070.1
XP_017050553.1
XP_001992794.3
XP_034134426.1
XP_023160615.2
XP_034474375.1
XP_017033674.1
XP_033173166.1
FBpp0080762
XP_015020500.1
XP_030243105.1
XP_030561902.1
XP_022229932.1
XP_002023156.1
XP_015036845.2
XP_016971068.2
XP_039481340.1
XP_002039100.1
XP_020804749.1
XP_016025506.1
XP_034667904.1
XP_037708940.1
XP_016923796.1
XP_017000750.2
XP_043643332.1
XP_015025220.1
XP_002064425.1
XP_015052075.1
