## Supplementary material for "Leveraging genomic redundancy to improve inference and alignment of orthologous proteins": 06E2.tsv

ppid	slices
XP_001957422.3
XP_016966286.1
XP_017100443.2
XP_041563841.1
XP_001972682.2
XP_017068301.1
XP_017039541.1
XP_032589825.1
XP_034122641.1
XP_023159502.2
XP_034480857.1
XP_017023043.1
XP_033161757.1
FBpp0075535
XP_002008372.3
XP_030245278.1	0-375
XP_030573067.1
XP_022216997.2
XP_026848523.1
XP_033240038.1
XP_016976921.1
XP_039484784.1
XP_032575858.1
XP_020817419.1
XP_039150312.1
XP_034658212.1
XP_037719335.1
XP_016934634.1
XP_017011062.2
XP_043649190.1
XP_032290377.1
XP_023033127.1
XP_002094734.3
