## Supplementary material for "Leveraging genomic redundancy to improve inference and alignment of orthologous proteins": 06E4.tsv

ppid	slices
XP_014759583.1
XP_016967053.1
XP_017107442.2
XP_017113139.1
XP_001977713.1
XP_017068375.1
XP_017040524.1
XP_001991994.1
XP_034136181.1
XP_023176457.2
XP_034483725.1
XP_017028669.1
XP_033171984.1
FBpp0074411
XP_002009716.2
XP_017964307.2
XP_030563047.1
XP_022214072.2
XP_026847123.1
XP_001355114.3
XP_016986734.1
XP_039499309.1
XP_032580537.1
XP_020802110.1
XP_039153676.1
XP_034661002.1
XP_037726448.1
XP_016923425.1
XP_017009891.2
XP_043657960.1
XP_002055255.1
XP_023032762.1
XP_002101670.2
