## Supplementary material for "Leveraging genomic redundancy to improve inference and alignment of orthologous proteins": 06E5.tsv

ppid	slices
XP_032306476.1
XP_016953585.1
XP_017108573.2
XP_017125298.1
XP_026836832.1
XP_017070492.2
XP_017062002.1
XP_001985765.2
XP_034120160.1
XP_023171232.1
XP_034478769.1
XP_017017046.1
XP_033156482.1
FBpp0072175
XP_002006896.2
XP_017960906.1
XP_030554289.1
XP_022229909.2
XP_026841869.1
XP_015040740.2
XP_016974777.1
XP_039482530.1
XP_032571580.1
XP_020817308.1
XP_016029439.1
XP_034651973.1
XP_037716544.1
XP_016930647.1
XP_017007921.2
XP_043642329.1
XP_002049448.2
XP_002066144.2
XP_002092800.2
