## Supplementary material for "Leveraging genomic redundancy to improve inference and alignment of orthologous proteins": 06E7.tsv

ppid	slices
XP_001963384.1
XP_016962936.1
XP_017089774.1
XP_017120351.1
XP_001978406.1
XP_017064174.1
XP_043063458.1
XP_001992613.1
XP_034123702.1
XP_023166496.2
XP_034490583.1
XP_017030630.1
XP_033171343.1
FBpp0070853
XP_002011123.4
XP_030245397.1
XP_030567777.1
XP_022227417.1
XP_002024272.1
XP_033240955.1
XP_016976734.1
XP_039499613.1
XP_032581790.1
XP_020805460.1
XP_039152452.1
XP_034671960.1
XP_037726085.1
XP_016923306.1
XP_017009315.1
XP_043658980.1
XP_032296410.1
XP_002075324.3
XP_002099865.3
