## Supplementary material for "Leveraging genomic redundancy to improve inference and alignment of orthologous proteins": 006E.tsv

ppid	slices
XP_014760521.1
XP_016963450.1
XP_017105421.2
XP_017115544.1
XP_015014449.1
XP_017065398.2
XP_043064635.1
XP_032595163.1
XP_034126157.1
XP_030080220.1	740-1038
XP_034475192.1
XP_017032742.1
XP_033173888.1
FBpp0306255
XP_032584702.1
XP_030242024.1
XP_030556527.1
XP_022225819.2
XP_026844815.1
XP_015036339.2
XP_044316443.1
XP_039484719.1
XP_032583217.1
XP_020807978.1
XP_039154387.1
XP_034669154.1
XP_037712165.1
XP_016932006.1
XP_017011952.2
XP_043641146.1
XP_015028401.1
XP_023031685.1
XP_039226959.1
