## Supplementary material for "Leveraging genomic redundancy to improve inference and alignment of orthologous proteins": 06EA.tsv

ppid	slices
XP_014759232.1
XP_016951957.1
XP_017087400.2
XP_017126611.1
XP_001977056.1
XP_017063809.1
XP_017055704.1
XP_032594128.1
XP_034138591.1
XP_023160302.2
XP_034478558.1
XP_017036733.1
XP_033169477.1
FBpp0294059
XP_002010288.1
XP_017964268.1
XP_030564713.1
XP_022208616.2
XP_002024454.2
XP_001355080.3
XP_016985171.1
XP_039498353.1
XP_032582193.1
XP_020808528.1
XP_039153517.1
XP_034672304.1
XP_037724358.1
XP_036676370.1
XP_016995252.2
XP_043658330.1
XP_015026400.1
XP_002061187.1
XP_002101352.1
