## Supplementary material for "Leveraging genomic redundancy to improve inference and alignment of orthologous proteins": 06EB.tsv

ppid	slices
XP_001965092.2
XP_016968535.1
XP_017105646.2
XP_017115753.1
XP_026834245.1	0-99
XP_017086455.1
XP_017060445.1
XP_043070670.1
XP_034126110.1
XP_023177235.1
XP_034472126.1
XP_017025416.1
XP_033158081.1	0-100
FBpp0289422
XP_015020970.1
XP_030242060.1
XP_030556568.1
XP_022225213.1
XP_002014551.2
XP_015035802.1
XP_016977574.1
XP_039480658.1
XP_002036132.1
XP_020799125.1
XP_002078568.1
XP_034668381.1
XP_037708533.1	0-99
XP_016942339.1
XP_017013253.2
XP_043641816.1
XP_015028721.1
XP_002064866.1
XP_002088717.1
