## Supplementary material for "Leveraging genomic redundancy to improve inference and alignment of orthologous proteins": 06ED.tsv

ppid	slices
XP_001959923.1
XP_043947683.1
XP_017108396.2
XP_017132794.1
XP_001970572.1
XP_017078700.1
XP_017061449.1
XP_001986821.1
XP_034140737.1
XP_023162616.2
XP_034475798.1
XP_017025138.1
XP_033156821.1
FBpp0087975
XP_002004545.2
XP_017960377.1
XP_030557947.1
XP_022226800.2
XP_002015772.1
XP_001360324.3
XP_016990487.2
XP_039483889.1
XP_002032808.1
XP_020818111.1
XP_039148098.1
XP_034653457.1
XP_037713658.1
XP_016928564.1
XP_017012506.2
XP_043649730.1
XP_002048795.1
XP_015034407.1
XP_002089527.1
