## Supplementary material for "Leveraging genomic redundancy to improve inference and alignment of orthologous proteins": 06EE.tsv

ppid	slices
XP_001958806.1
XP_016957812.1
XP_017105878.2
XP_017126282.1
XP_001970429.1
XP_017066004.1
XP_017044378.1
XP_001986422.1
XP_034141872.1
XP_023167291.1
XP_034477348.1
XP_017027900.1
XP_033155646.1
FBpp0087803
XP_002005967.2
XP_017966866.2
XP_030554629.1
XP_022220253.2
XP_002017794.2	0-86
XP_001361525.3
XP_016986322.1
XP_039502231.1
XP_002032962.1
XP_020815364.1
XP_016026538.1
XP_034651014.1
XP_037714816.1
XP_016942899.1	0-155
XP_017000995.2
XP_043648754.1
XP_002049877.1
XP_002074652.3
XP_002089673.1
