## Supplementary material for "Leveraging genomic redundancy to improve inference and alignment of orthologous proteins": 06F1.tsv

ppid	slices
XP_001960900.1
XP_016967868.1
XP_017097431.2
XP_017115355.1
XP_001975367.1
XP_017078231.1
XP_017044448.1
XP_001987445.1
XP_034142216.1
XP_023179407.2
XP_034479029.1
XP_017024696.1
XP_033152662.1
FBpp0086288
XP_002004413.1
XP_017960635.1
XP_030560612.1
XP_022222046.2
XP_002015983.1
XP_001360461.3
XP_016969938.1
XP_039479806.1
XP_002034117.1
XP_020805064.1
XP_002081760.1
XP_034653680.1
XP_037715326.1
XP_016928635.1
XP_017014857.2
XP_043643850.1
XP_002059878.1
XP_023037850.1
XP_002092224.1
