## Supplementary material for "Leveraging genomic redundancy to improve inference and alignment of orthologous proteins": 06F4.tsv

ppid	slices
XP_001965189.1
XP_016964743.2
XP_017095388.2
XP_017111296.1
XP_001973970.2
XP_017081370.2
XP_017050455.2
XP_001988680.1
XP_034140067.1
XP_023177275.2
XP_034473557.1
XP_041632967.1
XP_033157671.1
FBpp0085262
XP_002003033.1
XP_030243341.1	982-1160
XP_030555784.1
XP_022208105.2
XP_002019009.1
XP_033235790.1
XP_044315486.1
XP_039482375.1
XP_002043528.1
XP_020809377.1
XP_002080172.2
XP_034668100.1
XP_037711040.1
XP_016945769.1
XP_017002016.2
XP_043644232.1
XP_032293523.1
XP_015033030.1
XP_002090205.1
