## Supplementary material for "Leveraging genomic redundancy to improve inference and alignment of orthologous proteins": 06F6.tsv

ppid	slices
XP_014765995.1
XP_016952772.1
XP_017103824.2
XP_017119179.1
XP_001980113.1
XP_017083908.1
XP_017053545.1
XP_001994200.1
XP_034131538.1
XP_023176220.2
XP_034488207.1
XP_017031761.1
XP_033164908.1
FBpp0082642
XP_032589782.2
XP_017968219.1
XP_030571979.1
XP_022219589.1
XP_002017035.1
XP_001359262.3
XP_016969323.2
XP_039492357.1
XP_002031005.1
XP_020818292.1
XP_016034521.1
XP_034664606.1
XP_037730879.1
XP_016936231.2
XP_016995354.2
XP_043655583.1
XP_002053218.3
XP_002070085.1
XP_002097684.1
