## Supplementary material for "Leveraging genomic redundancy to improve inference and alignment of orthologous proteins": 06F8.tsv

ppid	slices
XP_001958543.1
XP_016959357.1
XP_017106101.2
XP_017123010.1
XP_001973734.1
XP_017084322.2
XP_017042246.2
XP_032598652.1
XP_034122977.1
XP_023168178.2
XP_034479831.1
XP_017036629.1
XP_033160689.1
FBpp0078160
XP_002009215.1
XP_017957716.1
XP_030571675.1
XP_022219682.2
XP_002028247.2
XP_001352384.4
XP_016972110.2
XP_039486962.1
XP_002040915.1
XP_020816387.1
XP_016032965.1
XP_034655243.1
XP_037718200.1
XP_036672152.1
XP_017004256.2
XP_043647033.1
XP_002047948.1
XP_023034770.1
XP_002095812.2
