## Supplementary material for "Leveraging genomic redundancy to improve inference and alignment of orthologous proteins": 06F9.tsv

ppid	slices
XP_001962088.1
XP_016967641.1
XP_017097630.2
XP_017130395.1
XP_001968380.1
XP_017076033.2
XP_017047717.1
XP_001993405.3
XP_034125903.1
XP_023164932.2
XP_034474490.1
XP_017022059.1
XP_033173359.1
FBpp0077431
XP_032584917.1
XP_030239682.1
XP_030557194.1
XP_022225169.1
XP_002014883.1
XP_001356632.3
XP_016980366.2
XP_039501535.1
XP_032582338.1
XP_020805963.1
XP_002077848.1
XP_034668403.1
XP_037711449.1
XP_016927287.1
XP_017014644.2
XP_043650682.1
XP_002052327.2
XP_002064838.2
XP_002087643.1
