## Supplementary material for "Leveraging genomic redundancy to improve inference and alignment of orthologous proteins": 006F.tsv

ppid	slices
XP_032308742.1
XP_043949609.1
XP_043065961.1
XP_017116236.1
XP_026838070.1
XP_017064729.1
XP_017054862.1
XP_032594459.1
XP_034135416.1
XP_023170098.2
XP_034490508.1
XP_017030510.1
XP_033170942.1
FBpp0289071
XP_043867275.1
XP_030245915.1
XP_030567532.1	0-154
XP_041452137.1	0-219
XP_026849142.1
XP_033237961.1
XP_016972868.1
XP_039499554.1
XP_032582389.1
XP_020803727.1
XP_044779536.1
XP_034669524.1
XP_037727907.1
XP_016939193.1
XP_017012143.2
XP_043657785.1
XP_002057080.2
XP_023035206.1
XP_039230560.1
