## Supplementary material for "Leveraging genomic redundancy to improve inference and alignment of orthologous proteins": 06FB.tsv

ppid	slices
XP_001960834.2
XP_016947672.1
XP_017096819.2
XP_017111568.1
XP_001976340.1
XP_017079161.1
XP_017054315.1
XP_001985914.1
XP_034130919.1
XP_023164893.2
XP_034478395.1
XP_017038487.1
XP_033152315.1
FBpp0071869
XP_002006235.1
XP_017960414.1
XP_030554339.1
XP_022222357.2
XP_026841408.1
XP_001360404.3
XP_016972818.1
XP_039481627.1
XP_002040019.1
XP_020802290.1
XP_016029190.1
XP_034651873.1
XP_037714323.1
XP_016930207.1
XP_044248948.1
XP_043643115.1
XP_002049614.1
XP_002062717.1
XP_002092550.1
