## Supplementary material for "Leveraging genomic redundancy to improve inference and alignment of orthologous proteins": 06FE.tsv

ppid	slices
XP_001966300.1
XP_016968335.1
XP_017087407.2
XP_017120600.1
XP_026838739.1
XP_017064098.1
XP_017061552.1
XP_001995699.1
XP_034123090.1
XP_023178605.1
XP_034481454.1
XP_017030387.1
XP_033171442.1
FBpp0070854
XP_002011361.1
XP_017965200.1
XP_030568872.1
XP_022227398.2
XP_002024278.1
XP_001354846.3
XP_016976736.1
XP_039499281.1
XP_002036831.1
XP_020805397.1
XP_002106263.2
XP_034671959.1
XP_037724743.1
XP_016931678.1
XP_017009007.2
XP_043661277.1
XP_002058330.1
XP_002064388.1
XP_002101341.1
