## Supplementary material for "Leveraging genomic redundancy to improve inference and alignment of orthologous proteins": 06FF.tsv

ppid	slices
XP_032312355.1
XP_043946867.1
XP_043068400.1
XP_017118759.1
XP_026831433.1
XP_017074574.1
XP_017048876.1
XP_043070732.1
XP_034130726.1
XP_023172684.2
XP_034487811.1
XP_017017433.1
XP_033165890.1
FBpp0310532
XP_043863916.1
XP_030238184.1
XP_030573358.1
XP_022209439.2
XP_002023959.2
XP_001358086.4
XP_016983756.2
XP_039493532.1
XP_032579649.1
XP_020799486.1
XP_002102686.1
XP_034664808.1
XP_037728768.1
XP_016930940.2
XP_017003412.2
XP_043654004.1
XP_032295126.1
XP_002072170.3
XP_039232637.1
