## Supplementary material for "Leveraging genomic redundancy to improve inference and alignment of orthologous proteins": 07A0.tsv

ppid	slices
XP_032307505.1
XP_016956546.1
XP_017096947.1
XP_017116476.1
XP_001968909.1
XP_017067963.1
XP_017060680.1
XP_001987949.2
XP_034140406.1
XP_023170226.2
XP_034474727.1
XP_017026144.1
XP_033164909.1
FBpp0080233
XP_002002361.1
XP_030241878.1
XP_030555791.1
XP_022222641.2
XP_002018813.1
XP_001357372.3
XP_016981668.2
XP_039478873.1
XP_002035850.1
XP_020810721.1
XP_002079480.1
XP_034666654.1
XP_037710276.1
XP_016930751.1
XP_017007107.2
XP_043662245.1
XP_002051523.1
XP_002066472.2
XP_002089317.1
