## Supplementary material for "Leveraging genomic redundancy to improve inference and alignment of orthologous proteins": 07A1.tsv

ppid	slices
XP_001963057.2
XP_016966074.1
XP_017095873.2
XP_017121141.1
XP_015014409.1
XP_017075938.2
XP_017042884.1
XP_001992947.1
XP_034128631.1
XP_023166701.1
XP_034474777.1
XP_017026040.1
XP_033168937.1
FBpp0079540
XP_002004142.1
XP_017954624.1
XP_030562597.1
XP_022225593.2
XP_002014357.2
XP_001357167.3
XP_016969776.1
XP_039501352.1
XP_002036448.1
XP_020807267.1
XP_016024430.1
XP_034668290.1
XP_037710981.1
XP_016945040.1
XP_017005765.2
XP_043656760.1
XP_015023809.1
XP_015031983.1
XP_015053853.1
