## Supplementary material for "Leveraging genomic redundancy to improve inference and alignment of orthologous proteins": 07A3.tsv

ppid	slices
XP_014767229.1
XP_016962421.1
XP_017091257.2
XP_017119748.1
XP_015010534.1
XP_017081706.1
XP_017044231.1
XP_032595616.1
XP_034132611.1
XP_023178973.1
XP_034489227.1
XP_017031127.1
XP_033162883.1
FBpp0078466
XP_015022892.1
XP_030239022.1
XP_030562201.1
XP_022213323.1
XP_026840339.1
XP_003736745.2
XP_016972238.1
XP_039490293.1
XP_032579083.1
XP_020813192.1
XP_016033260.1
XP_034660654.1
XP_037728819.1
XP_016926039.1
XP_044250651.1
XP_043652276.1
XP_015026296.1
XP_015032219.1
XP_015047096.1
