## Supplementary material for "Leveraging genomic redundancy to improve inference and alignment of orthologous proteins": 07A4.tsv

ppid	slices
XP_014760081.1
XP_016954179.1
XP_017092192.2
XP_017114678.1
XP_001978946.1
XP_017082284.1
XP_017044267.1
XP_032597671.1
XP_034132792.1
XP_023177016.1
XP_034484876.1
XP_017023510.1
XP_033164737.1
FBpp0078338	0-113
XP_015022356.1
XP_017965708.1
XP_030556160.1
XP_022221905.2
XP_026851209.1
XP_015037795.2
XP_016972248.1
XP_039495012.1
XP_002038430.1
XP_020799546.1
XP_016033334.1
XP_034663349.1
XP_037730697.1
XP_036674895.1
XP_017008351.2
XP_043651949.1
XP_002054623.2
XP_023035873.1
XP_002098030.1
