## Supplementary material for "Leveraging genomic redundancy to improve inference and alignment of orthologous proteins": 07A7.tsv

ppid	slices
XP_001958066.3
XP_016959164.1
XP_017107797.1
XP_017112613.1
XP_001973088.3
XP_017086319.1
XP_017053489.2
XP_001985366.1
XP_034140331.1
XP_023164412.1
XP_034482584.1
XP_017034296.1
XP_033158533.1
FBpp0075308
XP_002007734.3
XP_030243422.1
XP_030570987.1
XP_022226150.1
XP_002022197.1
XP_015042566.2
XP_016978585.2
XP_039487219.1
XP_002030595.1
XP_020798129.1
XP_002084964.1
XP_034659145.1
XP_037721512.1
XP_016931961.1
XP_017010298.2
XP_043646547.1
XP_002048244.3
XP_002074425.1
XP_039230866.1
