## Supplementary material for "Leveraging genomic redundancy to improve inference and alignment of orthologous proteins": 07A8.tsv

ppid	slices
XP_032308296.1
XP_016954465.1
XP_017088114.2
XP_017110866.1
XP_001977747.1
XP_017064583.1
XP_017050619.1
XP_001992621.1
XP_034138718.1
XP_023162942.1
XP_034481915.1
XP_017037256.1
XP_033172386.1
FBpp0074465
XP_002011911.2
XP_017962701.1
XP_030564553.1
XP_022211805.2
XP_002022408.2
XP_001355001.4
XP_016976971.1
XP_039497277.1
XP_002039377.2
XP_020805731.1
XP_016039984.2
XP_034664311.1
XP_037725145.1
XP_016937335.1
XP_044252237.1
XP_043658542.1
XP_002055436.2
XP_002071364.2
XP_002101706.1
