## Supplementary material for "Leveraging genomic redundancy to improve inference and alignment of orthologous proteins": 07A9.tsv

ppid	slices
XP_001967009.3
XP_043949286.1
XP_017094783.2
XP_017133477.2
XP_001977505.2
XP_017064451.1
XP_017056319.2
XP_001992416.2
XP_034123849.1
XP_023176672.2
XP_034482335.1
XP_017025770.1
XP_033171001.1
FBpp0289660
XP_002010282.3
XP_030245509.1	0-234
XP_030564563.1
XP_022234164.2
XP_026845970.1
XP_002134640.3
XP_044316991.1
XP_039499009.1
XP_002042312.2
XP_020802156.1
XP_039153189.1
XP_034659858.1
XP_037723799.1
XP_036677224.1
XP_017012962.2
XP_043658136.1
XP_002055377.2
XP_023035019.1
XP_002101432.2
