## Supplementary material for "Leveraging genomic redundancy to improve inference and alignment of orthologous proteins": 007A.tsv

ppid	slices
XP_014765171.1
XP_016965902.2	2261-2442
XP_043070141.1
XP_017127337.1
XP_026832339.1
XP_017071322.1
XP_017053210.1
XP_043071539.1
XP_034120641.1
XP_023170941.2
XP_034483317.1
XP_017028398.1
XP_033156979.1
FBpp0305769
XP_043866108.1
XP_017957148.1
XP_030566862.1
XP_041450091.1
XP_026847427.1	2211-2426
XP_001352653.4
XP_044314243.1
XP_039488883.1
XP_032575449.1
XP_020816432.1
XP_016030464.1
XP_034659695.1
XP_037723020.1
XP_036670536.1
XP_044250560.1	2263-2442
XP_043650389.1
XP_032291388.1
XP_023037385.1
XP_015049763.1
