## Supplementary material for "Leveraging genomic redundancy to improve inference and alignment of orthologous proteins": 07AA.tsv

ppid	slices
XP_001963435.1
XP_016951681.1
XP_017089735.2
XP_017123924.1
XP_026838801.1
XP_017076940.1
XP_017045676.1
XP_001995745.1
XP_034140489.1
XP_023178617.2
XP_034487410.1
XP_017036156.1
XP_033171059.1
FBpp0073283
XP_002011317.2
XP_017965431.1
XP_030568560.1
XP_022219461.2
XP_002025788.1
XP_001354561.2
XP_016971900.1
XP_039498240.1
XP_002041935.1
XP_020805029.1
XP_002106655.1
XP_034663967.1
XP_037725195.1
XP_016923137.1
XP_017002229.1
XP_043660304.1
XP_002058172.2
XP_015034119.1
XP_002100917.1
