## Supplementary material for "Leveraging genomic redundancy to improve inference and alignment of orthologous proteins": 07AC.tsv

ppid	slices
XP_001957387.1
XP_016959849.1
XP_017100606.2
XP_017127954.1
XP_001971046.1
XP_017066443.1
XP_017059256.1
XP_001983713.1
XP_034136356.1
XP_023169954.1
XP_034480493.1
XP_017019597.1
XP_033158506.1
FBpp0072503
XP_002007584.1
XP_017957999.1
XP_030570661.1
XP_022222849.2
XP_026847604.1
XP_001352798.2
XP_016989240.1
XP_039488401.1
XP_002034818.1
XP_020807623.1
XP_002083132.1
XP_034655159.1
XP_037721588.1
XP_016934584.1
XP_017015048.2
XP_043648002.1
XP_002047098.1
XP_002062395.1
XP_002093034.1
