## Supplementary material for "Leveraging genomic redundancy to improve inference and alignment of orthologous proteins": 07AD.tsv

ppid	slices
XP_032306220.1
XP_016947109.1
XP_017093648.2
XP_017126408.1
XP_001974985.1
XP_017072928.1
XP_017051612.1
XP_032591370.1
XP_034141874.1
XP_023160470.2
XP_034478751.1
XP_017027284.1
XP_033155952.1
FBpp0071453
XP_043867097.1
XP_030238038.1
XP_030573493.1
XP_022221565.2
XP_026840599.1
XP_002138945.3
XP_044317091.1
XP_039481010.1
XP_032572205.1
XP_020802259.1
XP_002082408.1
XP_034650372.1
XP_037712579.1
XP_016929178.1
XP_017002071.2
XP_043641730.1
XP_002050163.1
XP_023036766.1
XP_002091608.2
