## Supplementary material for "Leveraging genomic redundancy to improve inference and alignment of orthologous proteins": 07AF.tsv

ppid	slices
XP_032309972.1
XP_016960838.1
XP_043067730.1
XP_017131530.1
XP_015009328.1
XP_017082721.1
XP_017046388.1
XP_043070701.1
XP_034128004.1
XP_023171075.2
XP_034487530.1
XP_017017536.1
XP_033163044.1
FBpp0294023
XP_015022417.1
XP_030238747.1
XP_030563836.1
XP_022214056.1
XP_026850648.1
XP_015037063.2
XP_016975267.1
XP_039491967.1
XP_032576225.1
XP_020817341.1
XP_016035849.1
XP_034662389.1
XP_037713144.1
XP_016931573.1
XP_017003045.2
XP_043652829.1
XP_015026854.1
XP_015032264.1
XP_015048544.1
