## Supplementary material for "Leveraging genomic redundancy to improve inference and alignment of orthologous proteins": 07B0.tsv

ppid	slices
XP_044570313.1	0-663
XP_043950937.1
XP_017091962.2
XP_017126914.1
XP_015013658.1
XP_017070926.1
XP_017057876.2
XP_032599423.1
XP_034122772.1
XP_030081927.1
XP_034483861.1
XP_041631456.1
XP_033158131.1
FBpp0306030
XP_032587540.1
XP_017957564.1
XP_041449998.1
XP_026847595.1	0-665
XP_033238037.1
XP_044313810.1
XP_039488038.1
XP_032575729.1
XP_020809725.1
XP_039150060.1
XP_034655657.1
XP_037718444.1
XP_036671225.1
XP_017000874.2
XP_043649906.1
XP_032290771.1
XP_023037481.1
XP_039230576.1
