## Supplementary material for "Leveraging genomic redundancy to improve inference and alignment of orthologous proteins": 07B1.tsv

ppid	slices
XP_014766810.2
XP_016951130.1
XP_043067715.1
XP_017119002.1
XP_026833040.1
XP_041675373.1
XP_017047031.2
XP_032596419.2
XP_034138218.1
XP_030081578.1	0-270
XP_034485917.1
XP_017037545.1
XP_033163548.1
FBpp0293546
XP_015021797.2
XP_030240831.1
XP_030568139.1	0-1026
XP_022215971.2
XP_033232786.1
XP_044314771.1
XP_039489926.2
XP_032576988.1
XP_020813583.1
XP_039150523.1
XP_034660607.1
XP_037707521.1
XP_036675325.1
XP_017014130.2
XP_043651488.1
XP_032289804.1
XP_046865188.1
XP_039231110.1
