## Supplementary material for "Leveraging genomic redundancy to improve inference and alignment of orthologous proteins": 07B2.tsv

ppid	slices
XP_001956749.1
XP_016959819.1
XP_043067893.1
XP_017128018.1
XP_001971066.2
XP_017066466.1
XP_017060218.1
XP_001984108.1
XP_034133702.1
XP_023178731.2
XP_034482608.1
XP_017020573.1
XP_033159394.1
FBpp0289574
XP_032587089.1
XP_017957787.1
XP_030570498.1
XP_022219593.2
XP_026849867.1
XP_001353672.4
XP_016988507.2
XP_039488250.1
XP_032575025.1
XP_020801464.1
XP_039149936.1
XP_034656991.1
XP_037721787.1
XP_016933122.2
XP_016994168.2
XP_043649125.1
XP_002047371.1
XP_002067867.2
XP_039230428.1
