## Supplementary material for "Leveraging genomic redundancy to improve inference and alignment of orthologous proteins": 07B3.tsv

ppid	slices
XP_001964610.1
XP_016951557.1
XP_017101204.2
XP_017131787.1
XP_001981599.2
XP_017083019.2
XP_017039062.1
XP_032593074.1
XP_034127243.1
XP_023176564.2
XP_034486076.1
XP_017036796.1
XP_033165896.1
FBpp0288839
XP_001999059.1
XP_030241834.1
XP_030573297.1
XP_022208773.2
XP_026850733.1
XP_033232441.1
XP_016969595.1
XP_039494634.1
XP_032577837.1
XP_020811164.1
XP_039151750.1
XP_034665184.1
XP_037732702.1
XP_036675469.1
XP_017014151.2
XP_043654989.1
XP_002053908.2
XP_002070411.2
XP_002098841.2
