## Supplementary material for "Leveraging genomic redundancy to improve inference and alignment of orthologous proteins": 07B5.tsv

ppid	slices
XP_001965263.1
XP_016963148.1
XP_017088896.2
XP_017120705.2
XP_001974085.1
XP_041674226.1
XP_017043665.2
XP_043070623.1
XP_034125126.1
XP_023170282.2
XP_034472741.1
XP_017022565.1
XP_033152006.1
FBpp0088883
XP_032584490.1
XP_030242707.1
XP_030555868.1
XP_022231659.2
XP_002015213.1
XP_002132792.2
XP_016974445.1
XP_043862675.1
XP_002042498.1
XP_020812317.1
XP_002080101.1
XP_034669644.1
XP_037710777.1
XP_016928288.1
XP_017006941.2
XP_043641860.1
XP_015028214.1
XP_002066893.2
XP_002090269.1
