## Supplementary material for "Leveraging genomic redundancy to improve inference and alignment of orthologous proteins": 07B6.tsv

ppid	slices
XP_001960079.1
XP_016957896.1
XP_017107944.2
XP_017132705.2
XP_001970603.1
XP_017078613.1
XP_017049524.1
XP_001987350.1
XP_034139869.1
XP_023177795.2
XP_034479121.1
XP_017018541.1
XP_033153547.1
FBpp0088025
XP_032585479.1
XP_017958901.1
XP_030557287.1
XP_022223686.2
XP_002027168.1
XP_001361389.2
XP_016989747.1
XP_039479542.1
XP_002032772.1
XP_020818098.1
XP_016026321.2
XP_034653739.1
XP_037714532.1
XP_016940476.1
XP_017014766.2
XP_043640753.1
XP_015029241.1
XP_023037943.2
XP_002089496.1
