## Supplementary material for "Leveraging genomic redundancy to improve inference and alignment of orthologous proteins": 07B7.tsv

ppid	slices
XP_001959915.1
XP_016958432.1
XP_017108350.1
XP_017124673.1
XP_001976009.1
XP_017069101.1
XP_017049715.1
XP_001986657.1
XP_034124898.1
XP_023176667.1
XP_034478392.1
XP_017033435.1
XP_033153480.1
FBpp0087157
XP_002004484.1
XP_017959487.1
XP_030560326.1
XP_022222691.1
XP_002026019.1
XP_015040645.1
XP_016985836.1
XP_039484070.1
XP_002033456.2
XP_020800998.1
XP_016027068.1
XP_034650545.1
XP_037713339.1
XP_016930333.1
XP_017010999.2
XP_043642389.1
XP_015024279.1
XP_015033729.1
XP_015052613.1
