## Supplementary material for "Leveraging genomic redundancy to improve inference and alignment of orthologous proteins": 07B8.tsv

ppid	slices
XP_001959967.1
XP_016946543.1
XP_017093431.1
XP_017132944.1
XP_001975580.1
XP_017068728.1
XP_017039107.1
XP_001986532.1
XP_034122621.1
XP_023172545.1
XP_034479315.1
XP_017019706.1
XP_033153091.1
FBpp0086577
XP_002006389.1
XP_017962494.1
XP_030555873.1
XP_022229282.1
XP_002016145.1
XP_001360585.3
XP_016975019.1
XP_039481274.1
XP_002033902.1
XP_020801304.1
XP_002081553.1
XP_034650035.1
XP_037714476.1
XP_016927977.1
XP_016993791.2
XP_043644631.1
XP_002050080.2
XP_002074878.2
XP_002091362.1
