## Supplementary material for "Leveraging genomic redundancy to improve inference and alignment of orthologous proteins": 07B9.tsv

ppid	slices
XP_001960597.1
XP_016968373.1
XP_017108533.2
XP_017125345.1
XP_001975282.1
XP_017079181.1
XP_017049925.1
XP_001995074.2
XP_034123105.1
XP_023159975.1
XP_034477059.1
XP_017024818.1
XP_033154491.1
FBpp0086203
XP_002006704.1
XP_017962265.1
XP_030554560.1
XP_022226231.2
XP_002016432.1
XP_001360790.2
XP_016988806.1
XP_039481207.1
XP_002034208.1
XP_020800929.1
XP_002081845.1
XP_034651318.1
XP_037715650.1
XP_016930519.1
XP_016999543.2
XP_043645960.1
XP_015029728.1
XP_002063656.1
XP_002092502.1
