## Supplementary material for "Leveraging genomic redundancy to improve inference and alignment of orthologous proteins": 07BC.tsv

ppid	slices
XP_001964649.1
XP_016951119.1
XP_017100913.2
XP_017123960.1
XP_001981125.1
XP_017065673.2
XP_017039352.1
XP_001996166.1
XP_034127786.1
XP_023168532.2
XP_034486228.1
XP_017037365.1
XP_033162118.1
FBpp0085095
XP_002000822.1
XP_017968271.1
XP_030564251.1
XP_022216522.2
XP_002020395.1
XP_001357580.2
XP_044314408.1
XP_039494644.1
XP_002037431.1
XP_020810979.1
XP_002105580.1
XP_034661238.1
XP_037727280.1
XP_016932943.2
XP_016996478.2
XP_043654653.1
XP_002055932.2
XP_002071987.1
XP_002099464.1
