## Supplementary material for "Leveraging genomic redundancy to improve inference and alignment of orthologous proteins": 07BE.tsv

ppid	slices
XP_001955688.1
XP_016952411.1
XP_017105167.2
XP_017113621.1
XP_001982024.1
XP_017084018.1
XP_017046922.1
XP_001989669.1
XP_034131131.1
XP_030080780.1
XP_034488930.1
XP_041633457.1
XP_033163153.1
FBpp0083940
XP_001998820.1
XP_017967222.1
XP_030562837.1
XP_022224892.2
XP_002013422.1
XP_003736600.3
XP_016981428.2
XP_039491465.1
XP_002032468.1
XP_020813380.1
XP_016036001.1
XP_034665560.1
XP_037731909.1
XP_036673398.1
XP_044251666.1
XP_043653584.1
XP_002058622.1
XP_023034286.1
XP_002099271.1
