## Supplementary material for "Leveraging genomic redundancy to improve inference and alignment of orthologous proteins": 07BF.tsv

ppid	slices
XP_001955703.2
XP_016952801.1
XP_017105275.1
XP_017113971.1
XP_001982039.1
XP_017084200.1
XP_017047184.1
XP_001989980.1
XP_034130370.1
XP_023166529.2
XP_034488324.1
XP_017036405.1
XP_033164723.1
FBpp0083934
XP_001998806.1
XP_017968493.1
XP_030562805.1
XP_022215258.2
XP_002013439.2
XP_002137489.2
XP_016981509.1
XP_039495521.1
XP_002032452.1
XP_020817588.1
XP_016035985.1
XP_034661499.1
XP_037730178.1
XP_036673346.1
XP_017015904.2
XP_043653281.1
XP_002058637.3
XP_023034125.1
XP_002099287.1
