## Supplementary material for "Leveraging genomic redundancy to improve inference and alignment of orthologous proteins": 07C3.tsv

ppid	slices
XP_001953756.3
XP_016950781.2
XP_017103562.2
XP_017111323.2
XP_001979827.1
XP_017085057.2
XP_017055479.1
XP_043071052.1
XP_034130527.1
XP_023175426.2
XP_034487152.1
XP_017017686.1
XP_033162184.1
FBpp0082826
XP_032589583.1	0-360
XP_030242691.1
XP_030564015.1	0-360
XP_022217922.2
XP_026851245.1	0-362
XP_033239762.1
XP_044312854.1
XP_039493137.1
XP_002041161.1
XP_020817947.1
XP_002103136.3
XP_034662119.1
XP_037726164.1
XP_036673769.1
XP_017000768.2
XP_043654149.1
XP_032288889.1
XP_023036327.2
XP_002097260.3
