## Supplementary material for "Leveraging genomic redundancy to improve inference and alignment of orthologous proteins": 07C4.tsv

ppid	slices
XP_001955479.1
XP_016961478.1
XP_017092273.2
XP_017117541.1
XP_001979876.1
XP_017084634.1
XP_017047202.1
XP_001997007.1
XP_034137862.1
XP_023161699.1
XP_034489139.1
XP_017026522.1
XP_033166431.1
FBpp0082349
XP_001999510.1
XP_030243687.1
XP_030563672.1
XP_022212884.1
XP_002013610.1
XP_001358694.2
XP_044314606.1
XP_039490451.1
XP_002031251.1
XP_020817652.1
XP_016034756.1
XP_034665868.1
XP_037730337.1
XP_036674462.1
XP_017001391.1
XP_043653169.1
XP_002054761.1
XP_002070664.1
XP_002097919.1
