## Supplementary material for "Leveraging genomic redundancy to improve inference and alignment of orthologous proteins": 07C5.tsv

ppid	slices
XP_001961705.3
XP_016963792.1
XP_017107247.1
XP_017116917.1
XP_001974443.1
XP_017063901.1
XP_017044869.2
XP_001989075.1
XP_034126299.1
XP_023174499.2
XP_034472064.1
XP_017025719.1
XP_033151462.1
FBpp0080555
XP_002001744.3
XP_017954487.1
XP_030555080.1
XP_022224108.2
XP_002020803.1
XP_002132942.3
XP_016987290.1
XP_039481203.1
XP_002038918.2
XP_020809131.1
XP_002079732.3
XP_034666372.1
XP_037708709.1
XP_016944503.1
XP_016993637.1
XP_043642342.1
XP_002051931.3
XP_002064561.3
XP_002090462.3
