## Supplementary material for "Leveraging genomic redundancy to improve inference and alignment of orthologous proteins": 07C6.tsv

ppid	slices
XP_001965016.3
XP_016961734.1
XP_017105336.2
XP_017132187.1
XP_001969638.3
XP_017075064.2
XP_017047754.1
XP_001996303.1
XP_034135226.1
XP_023160681.2
XP_034473230.1
XP_017019173.1
XP_033153657.1
FBpp0080053
XP_002002129.2
XP_030243079.1
XP_030561861.1
XP_022220087.2
XP_002018875.1
XP_001357341.3
XP_016971928.2
XP_039489329.1
XP_002042159.2
XP_020810584.1
XP_002079323.2
XP_034669379.1
XP_037709884.1
XP_016945332.1
XP_016998458.2
XP_043662038.1
XP_002057681.1
XP_015033870.2
XP_002088581.1
