## Supplementary material for "Leveraging genomic redundancy to improve inference and alignment of orthologous proteins": 07C7.tsv

ppid	slices
XP_001961803.1
XP_016963340.1
XP_017107078.2
XP_017132221.1
XP_001968819.2
XP_017082362.2
XP_017043679.1
XP_001988953.1
XP_034129154.1
XP_023170500.1
XP_034473641.1
XP_017032011.1
XP_033164393.1
FBpp0078736
XP_002003581.1
XP_030240653.1
XP_030565541.1
XP_041452290.1
XP_002018622.2
XP_033235652.1
XP_016989267.1
XP_039495772.1
XP_002037965.1
XP_020812483.1
XP_016023623.1
XP_034667736.1
XP_037710531.1
XP_036678387.1
XP_017006947.2
XP_043662606.1
XP_002052907.1
XP_002069270.2
XP_015054458.1
