## Supplementary material for "Leveraging genomic redundancy to improve inference and alignment of orthologous proteins": 07C8.tsv

ppid	slices
XP_001956045.1
XP_016955693.1
XP_017096347.2
XP_017128438.1
XP_001971499.1
XP_017071189.1
XP_017043317.1
XP_001985410.1
XP_034120627.1
XP_023177128.1
XP_034480693.1
XP_017021273.1
XP_033157697.1
FBpp0076635
XP_002008050.1
XP_017956005.1
XP_030570908.1
XP_022216705.2
XP_002021072.1
XP_001353340.1
XP_016987068.2
XP_039485239.1
XP_002035655.1
XP_020811964.1
XP_002083931.1
XP_034657697.1
XP_037718126.1
XP_016924736.2
XP_017009468.1
XP_043647327.1
XP_032291378.1
XP_002062444.1
XP_002093993.1
