## Supplementary material for "Leveraging genomic redundancy to improve inference and alignment of orthologous proteins": 007C.tsv

ppid	slices
XP_001962207.1
XP_016963873.1
XP_017097342.2
XP_017120949.1
XP_015012034.1
XP_017082482.2
XP_017043818.2
XP_032592508.2
XP_034126282.1	0-43
XP_023163869.2
XP_034471798.1
XP_017032957.1
XP_033163281.1
FBpp0288498
XP_015021502.1
XP_030245446.1	47-382
XP_030561220.1
XP_022228877.2	49-381
XP_026844856.1	0-43
XP_015036265.2	45-386
XP_016976010.1
XP_039480443.1
XP_032570441.1
XP_020809302.1
XP_002080057.1
XP_034668292.1	46-385
XP_037708164.1
XP_016941869.1
XP_017005384.2
XP_043642274.1
XP_015028378.1
XP_023031334.2
XP_002091256.2
