## Supplementary material for "Leveraging genomic redundancy to improve inference and alignment of orthologous proteins": 07CB.tsv

ppid	slices
XP_001955955.1
XP_016966154.1
XP_017090089.2
XP_017127721.1
XP_001971205.1
XP_017080233.1
XP_017060056.1
XP_001984394.1
XP_034133768.1
XP_023174029.2
XP_034483606.1
XP_017029646.1
XP_033161371.1
FBpp0072662
XP_002007191.1
XP_017957589.1
XP_030567174.1
XP_022218130.2
XP_026845743.1
XP_001353554.2
XP_016972702.1
XP_039488897.1
XP_002034987.2
XP_020799979.1
XP_002083284.2
XP_034659031.1
XP_037719993.1
XP_016934612.1
XP_016996418.2
XP_043646442.1
XP_002046554.1
XP_002068611.1
XP_002093198.1
