## Supplementary material for "Leveraging genomic redundancy to improve inference and alignment of orthologous proteins": 07CC.tsv

ppid	slices
XP_014763639.1
XP_016946995.1
XP_017096839.2
XP_017120189.1
XP_001976665.1
XP_017070239.1
XP_017045118.1
XP_001986754.1
XP_034132828.1
XP_023162574.2
XP_034476325.1
XP_017027629.1
XP_033152061.1
FBpp0072341
XP_002004610.1
XP_017960887.1
XP_030560055.1
XP_022228798.2
XP_002018425.1
XP_001361221.2
XP_016974346.1
XP_039484317.1
XP_032572018.1
XP_020800366.1
XP_016029514.1
XP_034652809.1
XP_037715629.1
XP_016928844.1
XP_044248958.1
XP_043645670.1
XP_002048861.1
XP_015034238.1
XP_002092886.1
