## Supplementary material for "Leveraging genomic redundancy to improve inference and alignment of orthologous proteins": 07CE.tsv

ppid	slices
XP_001959312.2
XP_043948332.1
XP_017087309.2
XP_041563498.1
XP_015012229.1
XP_017073236.1
XP_017040887.1
XP_001987332.1
XP_034119989.1
XP_023177840.2
XP_034477043.1
XP_017033523.1
XP_033153302.1
FBpp0071515
XP_002005210.2
XP_017959642.1
XP_030573557.1
XP_022230113.1
XP_026841038.1
XP_002138302.3
XP_016990768.2
XP_039481057.1
XP_002039741.1
XP_020802462.1
XP_044778323.1
XP_034654151.1
XP_037714320.1
XP_016928890.1
XP_017007900.2
XP_043645693.1
XP_002050316.2
XP_002062931.2
XP_002091554.2
