## Supplementary material for "Leveraging genomic redundancy to improve inference and alignment of orthologous proteins": 07D3.tsv

ppid	slices
XP_044573126.1
XP_016949348.1
XP_043065728.1
XP_017116054.1
XP_015008785.1
XP_017086729.1
XP_017054573.1
XP_001991560.1
XP_034139491.1
XP_023174492.2
XP_034490333.1
XP_017030081.1
XP_033168609.1
FBpp0070192
XP_032588239.1
XP_017966104.1
XP_030566985.1
XP_022219191.2
XP_002021981.1
XP_001355467.3
XP_016986395.1
XP_039500377.1
XP_032581020.1
XP_020803900.1
XP_016037627.1
XP_034666596.1
XP_037723653.1
XP_016936638.1
XP_016993553.2
XP_043660600.1
XP_002060394.2
XP_023032755.1
XP_002099761.1
