## Supplementary material for "Leveraging genomic redundancy to improve inference and alignment of orthologous proteins": 07D4.tsv

ppid	slices
XP_001964241.2
XP_016948907.1
XP_017088045.2	0-124
XP_017114208.1
XP_026838942.1
XP_017067642.1
XP_017048324.1
XP_001992455.1
XP_034139092.1
XP_030079365.1
XP_034490411.1
XP_017030571.1
XP_033171550.1
FBpp0070096
XP_043867392.1
XP_017965941.1
XP_030572861.1
XP_041451762.1	0-123
XP_026846335.1
XP_015041663.2
XP_016982520.1
XP_039498943.1
XP_002040218.2
XP_020806375.1
XP_016037516.1
XP_034669315.1
XP_037724591.1
XP_016938863.1
XP_016995458.2
XP_043658428.1
XP_015026335.1
XP_046867124.1
XP_002099664.1
