## Supplementary material for "Leveraging genomic redundancy to improve inference and alignment of orthologous proteins": 07D6.tsv

ppid	slices
XP_014763078.1
XP_016947866.1
XP_017087347.2
XP_017133190.1
XP_015012520.1
XP_017069531.1
XP_017039309.1
XP_001995132.1
XP_034123312.1
XP_023168743.2
XP_034477887.1
XP_017022277.1
XP_033155438.1
FBpp0113054
XP_002005666.1
XP_017962498.1
XP_030554190.1
XP_022228369.2
XP_026841898.1
XP_002138255.2
XP_016981259.1
XP_039483593.1
XP_002033507.2
XP_020801096.1
XP_016027113.1
XP_034650847.1
XP_037714433.1
XP_016928036.1
XP_016993837.2
XP_043644350.1
XP_002049386.1
XP_023032105.1
XP_002091103.1
