## Supplementary material for "Leveraging genomic redundancy to improve inference and alignment of orthologous proteins": 07D7.tsv

ppid	slices
XP_001959981.1
XP_016967918.1
XP_017093795.2
XP_017120202.1
XP_001969140.1
XP_017066579.1
XP_017044972.1
XP_001986372.2
XP_034120365.1
XP_023171702.2
XP_034477539.1
XP_017027959.1
XP_033156114.1
FBpp0087461
XP_002005918.3
XP_017958633.1
XP_030561535.1
XP_022222683.2
XP_002026015.1
XP_001361829.2
XP_016973981.1
XP_039501952.1
XP_002045331.1
XP_020815111.1
XP_002080821.1
XP_034654963.1
XP_037716695.1
XP_016928981.1
XP_017012645.2
XP_043641291.1
XP_002049924.1
XP_002061563.1
XP_002089852.1
