## Supplementary material for "Leveraging genomic redundancy to improve inference and alignment of orthologous proteins": 07D9.tsv

ppid	slices
XP_001959580.1
XP_016958621.1
XP_017092462.2
XP_017116822.1
XP_001974702.1
XP_017079148.1
XP_017053845.1
XP_001986864.1
XP_034125485.1
XP_023176677.1
XP_034478362.1
XP_017031729.1
XP_033153802.1
FBpp0085884
XP_002004502.1
XP_017959476.1
XP_030558123.1
XP_022228909.2
XP_002017949.1
XP_001361009.3
XP_016984897.1
XP_039482342.1
XP_002034470.1
XP_020815206.1
XP_002082115.1
XP_034653063.1
XP_037716207.1
XP_016941152.1
XP_017014849.2
XP_043641675.1
XP_032292620.1
XP_002063675.2
XP_002091899.1
