## Supplementary material for "Leveraging genomic redundancy to improve inference and alignment of orthologous proteins": 007D.tsv

ppid	slices
XP_001959107.1
XP_016968413.1
XP_017093343.2
XP_017126547.1
XP_015014795.1
XP_017066258.1
XP_017044814.1
XP_032591192.1
XP_034138721.1
XP_023168350.2
XP_034478997.1
XP_017026978.1
XP_033154796.1
FBpp0289728
XP_015018833.1
XP_017959033.1
XP_030558544.1
XP_022221646.2
XP_026841596.1
XP_015040023.2
XP_016971292.1
XP_039501670.1
XP_032571776.1
XP_020814567.1
XP_016026608.1
XP_034652614.1
XP_037715401.1
XP_016930630.1
XP_017003957.1
XP_043654202.1
XP_015029007.1
XP_046866368.1
XP_015054029.1
