## Supplementary material for "Leveraging genomic redundancy to improve inference and alignment of orthologous proteins": 07DA.tsv

ppid	slices
XP_001955067.3
XP_016950471.2
XP_043067624.1
XP_017131804.1
XP_001981438.1
XP_017083080.1
XP_017062513.2
XP_001995829.2
XP_034127939.1
XP_023166002.2
XP_034486026.1
XP_017031280.1
XP_033164659.1
FBpp0084684
XP_002000967.2
XP_030238490.1
XP_030573864.1
XP_022213593.2
XP_002020085.1
XP_002137039.2
XP_016982142.1
XP_039492059.1
XP_002037109.2
XP_020808889.1
XP_002105246.1
XP_034664597.1
XP_037725555.1
XP_036673517.1
XP_044251613.1
XP_043654763.1
XP_032292210.1
XP_002070519.4
XP_002098681.1
