## Supplementary material for "Leveraging genomic redundancy to improve inference and alignment of orthologous proteins": 07DC.tsv

ppid	slices
XP_001954947.1
XP_016954122.1
XP_017102777.1
XP_017119007.1
XP_001979355.1
XP_017074740.1
XP_017057157.1
XP_001994136.1
XP_034130280.1
XP_023174739.1
XP_034488077.1
XP_017036672.1
XP_033162793.1
FBpp0083449
XP_002000585.1
XP_017969054.1
XP_030562307.1
XP_022209824.1
XP_002019956.1
XP_001360069.2
XP_016983800.1
XP_039494444.1
XP_002044287.1
XP_020817389.1
XP_002102646.1
XP_034662609.1
XP_037730867.1
XP_036672883.1
XP_017008159.1
XP_043651574.1
XP_002056548.1
XP_002073828.1
XP_002096495.1
