## Supplementary material for "Leveraging genomic redundancy to improve inference and alignment of orthologous proteins": 07DD.tsv

ppid	slices
XP_001954932.1
XP_016954234.1
XP_017103629.2
XP_017119120.1
XP_001979340.1
XP_017074707.1
XP_017057141.1
XP_001990410.1
XP_034130334.1
XP_023169573.2
XP_034486046.1
XP_017036753.1
XP_033162696.1
FBpp0083411
XP_001998393.1
XP_030243984.1
XP_030572245.1
XP_022209778.2
XP_026846198.1
XP_001359209.2
XP_016970826.2
XP_039490142.1
XP_002044271.1
XP_020817410.1
XP_002102632.1
XP_034664591.1
XP_037729553.1
XP_036672662.1
XP_017003727.2
XP_043654818.1
XP_032289421.1
XP_002073564.2
XP_002096503.1
