## Supplementary material for "Leveraging genomic redundancy to improve inference and alignment of orthologous proteins": 07DE.tsv

ppid	slices
XP_001954565.1
XP_016960936.1
XP_017101841.2
XP_017113874.1
XP_001979418.1
XP_017084945.1
XP_017048854.1
XP_001994449.1
XP_034130656.1
XP_023172733.2
XP_034486448.1
XP_017019961.1
XP_033162639.1
FBpp0083317
XP_002001068.1
XP_017967335.1
XP_030573581.1
XP_022210718.2
XP_002020333.1
XP_001357799.2
XP_016981498.1
XP_039496002.1
XP_002043470.1
XP_020813555.1
XP_002102713.1
XP_034665732.1
XP_037710776.1
XP_036674624.1
XP_017004925.2
XP_043651317.1
XP_032295150.1
XP_002072194.1
XP_002096432.1
