## Supplementary material for "Leveraging genomic redundancy to improve inference and alignment of orthologous proteins": 07E0.tsv

ppid	slices
XP_001954815.3
XP_016960958.1
XP_017088718.1
XP_017112178.1
XP_001979527.1
XP_017084969.1
XP_017060801.1
XP_001996251.1
XP_034132558.1
XP_030080800.1
XP_034486608.1
XP_017036052.1
XP_033165576.1
FBpp0083176
XP_001999368.3
XP_030239084.1
XP_030556270.1
XP_022216297.1
XP_002019898.1
XP_001360033.4
XP_044312983.1
XP_039492167.1
XP_002043310.1
XP_020813614.1
XP_016034049.1
XP_034660531.1
XP_037729400.1
XP_036672592.1
XP_017007292.2
XP_043656429.1
XP_002054588.3
XP_002072833.3
XP_002096320.1
