## Supplementary material for "Leveraging genomic redundancy to improve inference and alignment of orthologous proteins": 07E3.tsv

ppid	slices
XP_001955793.2
XP_016960954.1
XP_017091334.2
XP_017117468.1
XP_001980817.1
XP_017073715.1
XP_017047069.1
XP_001990521.1
XP_034132737.1
XP_023161813.2
XP_034485029.1
XP_017020282.1
XP_033162274.1
FBpp0081601
XP_002000300.3
XP_017969085.1
XP_030572013.1
XP_022213480.1
XP_026842799.1
XP_001359437.2
XP_016975684.1
XP_039491094.1
XP_002031892.1
XP_020808529.1
XP_016035464.1
XP_034660748.1
XP_037719426.1
XP_016938574.2
XP_044251505.1
XP_043654621.1
XP_002053377.1
XP_002073799.1
XP_002096949.1
