## Supplementary material for "Leveraging genomic redundancy to improve inference and alignment of orthologous proteins": 07E4.tsv

ppid	slices
XP_001961672.3
XP_016963258.1
XP_017107084.2
XP_017132191.1
XP_001974408.1
XP_017067825.2
XP_017051487.2
XP_032592344.1
XP_034125261.1
XP_023163191.2
XP_034473157.1
XP_017033714.1
XP_033169793.1
FBpp0080598
XP_002003489.1
XP_030242684.1
XP_030557003.1
XP_022226911.2
XP_002020746.1
XP_001357047.4
XP_016970424.2
XP_039484694.1
XP_002038955.1
XP_020812528.1
XP_002079766.1
XP_034666051.1
XP_037710755.1
XP_016929396.1
XP_017012211.2
XP_043644714.1
XP_002052723.1
XP_002066290.1
XP_002090427.1
