## Supplementary material for "Leveraging genomic redundancy to improve inference and alignment of orthologous proteins": 07E7.tsv

ppid	slices
XP_001962370.2
XP_016964154.1
XP_017099177.2
XP_017111386.1
XP_001970084.1
XP_017069832.2
XP_017041377.2
XP_032595477.1
XP_034129896.1
XP_023179132.2
XP_034471854.1	0-227
XP_017024043.1
XP_033172233.1
FBpp0078972
XP_015021015.2
XP_030241253.1
XP_030557384.1
XP_022219296.2
XP_002019109.1
XP_001355767.3
XP_016987525.1
XP_039479477.1
XP_032580062.1
XP_020810583.1
XP_016023844.1
XP_034666011.1
XP_037710043.1
XP_016945109.1
XP_044250875.1
XP_043658487.1
XP_002052493.2
XP_002067024.2
XP_002088113.1
