## Supplementary material for "Leveraging genomic redundancy to improve inference and alignment of orthologous proteins": 07E8.tsv

ppid	slices
XP_001962312.1
XP_016946134.1
XP_017097218.2
XP_017130594.1
XP_001969492.1
XP_017079510.1
XP_017048976.1
XP_001988006.1
XP_034135060.1
XP_023166313.2
XP_034471908.1
XP_017033059.1
XP_033151110.1
FBpp0078823
XP_015020584.1
XP_030241940.1
XP_030555284.1
XP_022229350.2
XP_026844440.1
XP_001357181.2
XP_016971031.1
XP_039502208.1
XP_002038053.1
XP_020810538.1
XP_016023718.1
XP_034668503.1
XP_037731791.1
XP_016926851.1
XP_017010477.1
XP_043645070.1
XP_015028192.1
XP_002065326.1
XP_002089123.1
