## Supplementary material for "Leveraging genomic redundancy to improve inference and alignment of orthologous proteins": 07E9.tsv

ppid	slices
XP_001956992.1
XP_016955483.1
XP_017095979.1
XP_017121727.1
XP_001973550.1
XP_017080680.1
XP_017041430.1
XP_001983466.1
XP_034122986.1
XP_023161209.1
XP_034483286.1
XP_017035057.1
XP_033158332.1
FBpp0077927
XP_002012200.1
XP_030241501.1
XP_030560923.1
XP_022222283.1
XP_026845308.1
XP_015042639.2
XP_016984327.1
XP_039489648.1
XP_002040729.1
XP_020816114.1
XP_016032749.1
XP_034656517.1
XP_037718431.1
XP_016934901.1
XP_017005528.1
XP_043648697.1
XP_002046288.1
XP_002068333.1
XP_002095400.1
