## Supplementary material for "Leveraging genomic redundancy to improve inference and alignment of orthologous proteins": 007E.tsv

ppid	slices
XP_001953236.3
XP_043946947.1
XP_017104790.2
XP_017119848.2
XP_001979171.1
XP_017083475.1
XP_017049122.1
XP_032592805.1
XP_034132861.1
XP_023176813.2
XP_034484940.1
XP_017037560.1
XP_033163944.1
FBpp0422604
XP_043863516.1
XP_017967865.1
XP_030559515.1
XP_022220385.2
XP_002019504.1
XP_015038201.2
XP_016978360.1
XP_039493732.1
XP_032576762.1
XP_020813748.1
XP_016033564.2
XP_034664464.1
XP_037730287.1
XP_016939610.1
XP_044252214.1
XP_043653285.1
XP_002056410.3
XP_023034160.1
XP_002096673.2
