## Supplementary material for "Leveraging genomic redundancy to improve inference and alignment of orthologous proteins": 07EA.tsv

ppid	slices
XP_014764251.1
XP_016956115.1
XP_017098076.2
XP_017122294.1
XP_015014110.1
XP_017080958.1
XP_017060014.1
XP_032599245.1
XP_034122435.1
XP_023166719.1
XP_034482034.1
XP_017023076.1
XP_033157269.1
FBpp0077850
XP_015017996.2
XP_017955618.1
XP_030571275.1
XP_022212851.2
XP_026848540.1
XP_015044057.2
XP_016970044.1
XP_039489381.1
XP_032573980.1
XP_020808925.1
XP_016032674.1
XP_034656834.1
XP_037718666.1
XP_016934383.1
XP_016997127.2
XP_043651117.1
XP_015030508.1
XP_015033096.1
XP_015045005.1
