## Supplementary material for "Leveraging genomic redundancy to improve inference and alignment of orthologous proteins": 07EC.tsv

ppid	slices
XP_001962070.2
XP_016956504.1
XP_017097737.2
XP_017130171.1
XP_026835080.1
XP_017075268.2
XP_017047477.1
XP_032595508.1
XP_034125002.1
XP_023165154.1
XP_034474819.1
XP_017022128.1
XP_033174164.1
FBpp0077438
XP_002002087.1
XP_030239647.1
XP_030557144.1
XP_022228187.2
XP_026844644.1
XP_001356627.4
XP_016976386.1
XP_039489052.1
XP_002037565.1
XP_020812379.1
XP_002077865.1
XP_034667385.1
XP_037711542.1
XP_016936936.1
XP_016994136.2
XP_043662434.1
XP_002052336.1
XP_002064846.2
XP_002087660.1
