## Supplementary material for "Leveraging genomic redundancy to improve inference and alignment of orthologous proteins": 07ED.tsv

ppid	slices
XP_001956298.1
XP_016965667.1
XP_017088297.2
XP_017133794.1
XP_001972174.2
XP_017085275.1
XP_017040285.1
XP_001984023.2
XP_034122737.1
XP_023180114.1
XP_034481117.1
XP_017028284.1
XP_033160977.1
FBpp0076191
XP_002008199.2
XP_017958037.1
XP_030570374.1
XP_022212902.2
XP_002024859.1	0-80
XP_001352613.3
XP_016990172.2
XP_039489034.1
XP_032576022.1
XP_020816959.1
XP_016031205.1
XP_034658594.1
XP_037721508.1
XP_016933228.1
XP_044250269.1
XP_043646756.1
XP_002046998.2
XP_002068503.2
XP_002093303.2
