## Supplementary material for "Leveraging genomic redundancy to improve inference and alignment of orthologous proteins": 07EF.tsv

ppid	slices
XP_001966581.2
XP_016962793.1
XP_043065786.1
XP_017113260.1
XP_001978068.1
XP_017074439.1
XP_017050811.1
XP_032593864.1
XP_034124231.1
XP_023174584.1
XP_034490873.1
XP_017029036.1
XP_033169403.1
FBpp0073880
XP_015016994.1
XP_017963549.1
XP_030563128.1
XP_022216342.2
XP_002022950.1
XP_015041368.1
XP_044317003.1
XP_039497861.1
XP_002044151.2
XP_020812211.1
XP_016039420.1
XP_034671948.1
XP_037724614.1
XP_016942390.1
XP_044251810.1
XP_043658858.1
XP_015026634.1
XP_015032689.1
XP_002100687.1
