## Supplementary material for "Leveraging genomic redundancy to improve inference and alignment of orthologous proteins": 07F0.tsv

ppid	slices
XP_044572643.1
XP_016955941.1
XP_017088011.2
XP_017115159.1
XP_001978352.2
XP_017065193.1
XP_017045706.1
XP_001992572.2
XP_034139975.1
XP_023161457.2
XP_034477324.1
XP_017030783.1
XP_033171514.1	0-27
FBpp0073508
XP_002011166.1
XP_017965367.1
XP_030569075.1
XP_022223459.1
XP_002028212.1
XP_001355380.2
XP_016986820.1
XP_039500358.1
XP_002042839.2
XP_020801795.1
XP_002106789.2
XP_034670853.1
XP_037724704.1
XP_016923879.1
XP_017012134.2
XP_043660917.1
XP_002056875.1
XP_002070929.1
XP_002100377.1
