## Supplementary material for "Leveraging genomic redundancy to improve inference and alignment of orthologous proteins": 07F1.tsv

ppid	slices
XP_001955872.1
XP_016966501.1
XP_043069080.1
XP_041564434.1
XP_015013490.1
XP_017064635.1
XP_017058553.1
XP_001984475.2
XP_034136756.1
XP_030081838.1
XP_034481798.1
XP_017023038.1
XP_033161281.1
FBpp0072783
XP_002007841.2
XP_017957071.1
XP_030570876.1
XP_022212352.2
XP_026849960.1
XP_015043427.1
XP_016982999.2
XP_039489226.1
XP_032575866.1
XP_020814453.1
XP_016030012.1
XP_034658811.1
XP_037723344.1
XP_016934237.1
XP_044250312.1
XP_043649878.1
XP_002047426.1
XP_002067756.1
XP_015050103.1
