## Supplementary material for "Leveraging genomic redundancy to improve inference and alignment of orthologous proteins": 07F4.tsv

ppid	slices
XP_001960809.1
XP_016953628.1
XP_017090952.2
XP_017132096.1
XP_001976316.1
XP_017078985.1
XP_017054204.1
XP_001986285.1
XP_034138621.1
XP_023177823.2
XP_034477280.1
XP_017024638.1
XP_033151483.1
FBpp0071816
XP_002005286.1
XP_017960216.1
XP_030558096.1
XP_022221671.1
XP_026840632.1
XP_001361894.2
XP_016991223.1
XP_039482940.1
XP_002039993.1
XP_020797929.1
XP_002082696.1
XP_034651712.1
XP_037714657.1
XP_016927667.1
XP_017003051.2
XP_043643874.1
XP_002050582.1
XP_002061316.1
XP_002092525.1
