## Supplementary material for "Leveraging genomic redundancy to improve inference and alignment of orthologous proteins": 07F5.tsv

ppid	slices
XP_001963758.1
XP_016948924.1
XP_017091517.2
XP_017116355.1
XP_001978584.1
XP_017085337.1
XP_017051896.1
XP_001992255.1
XP_034140182.1
XP_023169016.2
XP_034485067.1
XP_017034914.1
XP_033168506.1
FBpp0071047
XP_002010735.1
XP_017963117.1
XP_030569455.1
XP_022219795.1
XP_002025848.1
XP_001354528.2
XP_016981559.1
XP_039498833.1
XP_002044461.1
XP_020808426.1
XP_002106412.1
XP_034663398.1
XP_037726199.1
XP_016946104.1
XP_016997632.2
XP_043658751.1
XP_015025027.1
XP_002071680.1
XP_002101219.1
