## Supplementary material for "Leveraging genomic redundancy to improve inference and alignment of orthologous proteins": 07F7.tsv

ppid	slices
XP_001963674.1
XP_016946366.1
XP_017091386.2
XP_017116316.1
XP_026837254.1
XP_017066773.1
XP_017051943.1
XP_001992339.1
XP_034123885.1
XP_023175944.2
XP_034490889.1
XP_017029295.1
XP_033169532.1
FBpp0071023
XP_002010470.1
XP_017965273.1
XP_030567263.1
XP_022222826.1
XP_002022677.1
XP_001355145.1
XP_016983439.1
XP_039496639.1
XP_002043220.1
XP_020807488.1
XP_002106372.1
XP_034664520.1
XP_037726588.1
XP_016946119.1
XP_017001481.1
XP_043660780.1
XP_002059590.3
XP_002067529.1
XP_002101277.1
