## Supplementary material for "Leveraging genomic redundancy to improve inference and alignment of orthologous proteins": 07F8.tsv

ppid	slices
XP_014761074.1
XP_016949399.1
XP_017093112.2
XP_017112870.1
XP_001976964.2
XP_017064715.1
XP_017054947.1
XP_001995626.1
XP_034124019.1
XP_023168961.2
XP_034489855.1
XP_017024269.1
XP_033169431.1
FBpp0070739
XP_043867543.1
XP_017963062.1
XP_030564448.1
XP_022223480.2
XP_002022968.2
XP_001355713.4
XP_016982454.1
XP_039499283.1
XP_032582007.1
XP_020806162.1
XP_016038181.2
XP_034652459.1
XP_037726542.1
XP_016937175.1
XP_016996791.2
XP_043659062.1
XP_002054960.2
XP_002064295.2
XP_002100011.2
