## Supplementary material for "Leveraging genomic redundancy to improve inference and alignment of orthologous proteins": 07F9.tsv

ppid	slices
XP_001964324.1
XP_016949135.1
XP_017101569.2
XP_017113424.1
XP_001976845.1
XP_017074963.1
XP_017046000.1
XP_001992556.1
XP_034123344.1
XP_023162154.1
XP_034477337.1
XP_017035350.1
XP_033169470.1
FBpp0070638
XP_002011180.1
XP_030244698.1
XP_030568828.1
XP_022210619.2
XP_002027771.1
XP_001354510.2
XP_016980079.1
XP_039496803.1
XP_002037048.1
XP_020806912.1
XP_016038038.1
XP_034669470.1
XP_037726839.1
XP_016935093.1
XP_017012031.2
XP_043659203.1
XP_015025447.1
XP_002061218.1
XP_002100132.1
