## Supplementary material for "Leveraging genomic redundancy to improve inference and alignment of orthologous proteins": 07FA.tsv

ppid	slices
XP_001960106.1
XP_016967818.1
XP_017093999.2
XP_017132700.1
XP_001970577.3
XP_017077486.1
XP_017061503.1
XP_001986825.1
XP_034140759.1
XP_023164750.2
XP_034477342.1
XP_017035512.1
XP_033155392.1
FBpp0311059
XP_002004541.1
XP_017960395.1
XP_030558151.1
XP_022226784.2
XP_026841877.1
XP_002138242.3
XP_016990471.2
XP_039501905.1
XP_002032801.1
XP_020800253.1
XP_016026375.1
XP_034653473.1
XP_037717325.1
XP_016928567.1
XP_017012477.2
XP_043663017.1
XP_002048791.1
XP_015034226.1
XP_002089522.3
