## Supplementary material for "Leveraging genomic redundancy to improve inference and alignment of orthologous proteins": 07FC.tsv

ppid	slices
XP_032306466.1
XP_016968287.1
XP_017094096.2
XP_017133204.1
XP_001975652.2
XP_017068982.1
XP_017061383.2
XP_001987210.1
XP_034141545.1
XP_023162502.2
XP_034477400.1
XP_041633008.1
XP_033155938.1
FBpp0308988
XP_002005577.2
XP_017960309.1
XP_030558371.1
XP_022231506.2
XP_026841286.1
XP_001361883.4
XP_016973602.1
XP_039483764.1
XP_032571173.1
XP_020815321.1
XP_016027582.1
XP_034651598.1
XP_037716774.1
XP_016930691.1
XP_016993303.2
XP_043643396.1
XP_002050878.2
XP_023032529.1
XP_039228316.1
