## Supplementary material for "Leveraging genomic redundancy to improve inference and alignment of orthologous proteins": 07FD.tsv

ppid	slices
XP_001959104.2
XP_016968341.1
XP_043066426.1	0-68
XP_017126544.1
XP_001970369.2
XP_017066261.1
XP_017044797.1
XP_032590546.1
XP_034120421.1
XP_023168340.2
XP_034476921.1
XP_017027745.1
XP_033153792.1
FBpp0301832
XP_002004755.2
XP_030558088.1
XP_022221564.2
XP_026842031.1
XP_002138565.3
XP_016971287.2
XP_039479673.1
XP_032571567.1
XP_020814564.1
XP_016026614.1
XP_034650417.1
XP_037717276.1
XP_016930693.1
XP_044248662.1
XP_043657305.1
XP_002051054.2
XP_023033567.1
XP_002089734.2
