## Supplementary material for "Leveraging genomic redundancy to improve inference and alignment of orthologous proteins": 07FE.tsv

ppid	slices
XP_014762782.1
XP_016947695.1
XP_017096788.2
XP_017125128.1
XP_015011507.1
XP_017070482.1
XP_017045202.1
XP_032590238.1
XP_034132682.1
XP_023162581.2
XP_034476832.1
XP_017022410.1
XP_033155773.1
FBpp0296952	351-427
XP_015018776.1
XP_017960883.1
XP_030560000.1
XP_022228738.2
XP_026840818.1
XP_015040121.2
XP_016974348.1
XP_039480626.1
XP_032572418.1
XP_020814920.1
XP_016029523.1
XP_034654292.1
XP_037714296.1
XP_016929798.1
XP_017010459.2
XP_043643909.1
XP_002048868.2
XP_046866225.1
XP_015051710.1
