## Supplementary material for "Leveraging genomic redundancy to improve inference and alignment of orthologous proteins": 0008.tsv

ppid	slices
XP_014767029.1
XP_016953920.2
XP_043068416.1	0-402
XP_017130756.2
XP_026831650.1
XP_041673680.1
XP_017044202.1
XP_032593536.1
XP_034131174.1
XP_030078805.1
XP_034484780.1
XP_017020257.1
XP_033164633.1
FBpp0078326	0-403
XP_032587554.2
XP_017968464.1
XP_030565319.1
XP_022217950.2
XP_026850554.1
XP_033238398.1
XP_044312907.1
XP_039490597.1
XP_032577547.1	0-403
XP_020809477.1
XP_016033381.1
XP_034661677.1
XP_037728956.1
XP_036675089.1
XP_017008331.2
XP_043651584.1
XP_015027443.1
XP_002072925.1	0-396
XP_039231001.1
