## Supplementary material for "Leveraging genomic redundancy to improve inference and alignment of orthologous proteins": 08A0.tsv

ppid	slices
XP_044570901.1
XP_016955002.1
XP_017109044.2
XP_017127286.1
XP_001971019.2
XP_017066449.1
XP_017057688.1
XP_032596303.1
XP_034133001.1
XP_023173310.2
XP_034480799.1
XP_017028080.2
XP_033157939.1
FBpp0072447
XP_002012028.1
XP_030239917.1
XP_030560946.1
XP_041450502.1
XP_026849576.1
XP_033238090.1
XP_016975369.2
XP_039488910.1
XP_002034789.1
XP_020808706.1
XP_016029715.1
XP_034655393.1
XP_037718358.1
XP_016933721.1
XP_017011326.2
XP_043646476.1
XP_002046462.2
XP_002065751.2
XP_002093005.1
