## Supplementary material for "Leveraging genomic redundancy to improve inference and alignment of orthologous proteins": 08A4.tsv

ppid	slices
XP_001964027.1
XP_016962013.1
XP_017102484.2	0-128,645-736
XP_017129945.1
XP_001976962.1
XP_017064193.1
XP_017051843.1
XP_001992175.2
XP_034123825.1
XP_023161901.2
XP_034489677.1
XP_017029143.1
XP_033168882.1
FBpp0070763
XP_002011525.2
XP_030243284.1
XP_030569135.1
XP_041452157.1
XP_002022658.1
XP_001355135.1
XP_016983406.1
XP_039499285.1
XP_032582436.1
XP_020807462.1
XP_002106185.2
XP_034664650.1
XP_037726426.1
XP_016946105.1
XP_044248858.1
XP_043658305.1
XP_002059515.1
XP_002070854.1
XP_002100013.1
