## Supplementary material for "Leveraging genomic redundancy to improve inference and alignment of orthologous proteins": 08A9.tsv

ppid	slices
XP_014767166.1
XP_016962431.1	0-157
XP_043067608.1
XP_017119905.1
XP_001978887.2	0-153
XP_017081772.2
XP_017044304.1
XP_001994058.2
XP_034132261.1
XP_023178899.2
XP_034485800.1
XP_017031228.1
XP_033166450.1
FBpp0308419
XP_015022901.1
XP_030239047.1
XP_030562189.1
XP_022213573.1
XP_002017240.2
XP_015037869.2
XP_016983305.2
XP_039493437.1
XP_002038370.2
XP_020812998.1
XP_016033242.1
XP_034662865.1
XP_037730593.1
XP_016942762.2
XP_017010029.2
XP_043654571.1
XP_032289722.1
XP_023036082.1
XP_015047084.1
