## Supplementary material for "Leveraging genomic redundancy to improve inference and alignment of orthologous proteins": 08AA.tsv

ppid	slices
XP_001957990.1
XP_016955816.1
XP_017101302.1
XP_017121463.1
XP_001972150.2
XP_017085271.1
XP_017053044.1
XP_001985295.2
XP_034120963.1
XP_023164486.2
XP_034482482.1
XP_017028224.1
XP_033161490.1
FBpp0100114	0-65
XP_002007697.2
XP_017957177.1
XP_030571193.1
XP_022208371.1
XP_002024755.2
XP_002134695.2
XP_016971632.1
XP_039484826.1
XP_002029855.2
XP_020816904.1
XP_016031169.1
XP_034659127.1
XP_037719341.1
XP_016933637.1
XP_017005467.2
XP_043649288.1
XP_002048206.3
XP_002062612.2
XP_002093328.2
