## Supplementary material for "Leveraging genomic redundancy to improve inference and alignment of orthologous proteins": 08AB.tsv

ppid	slices
XP_001956044.2
XP_016955692.1
XP_017096346.2
XP_017128437.1
XP_001971500.2
XP_017071188.2
XP_017043315.2
XP_001985411.1
XP_034120625.1
XP_023177126.2
XP_034480692.1
XP_017021271.1
XP_033157696.1
FBpp0099826
XP_002008048.2
XP_017955983.1
XP_030570905.1
XP_022216703.2
XP_026845757.1
XP_002134824.2
XP_044313585.1
XP_039485238.1
XP_002035654.2
XP_020811951.1
XP_039148941.1
XP_034657687.1
XP_037718124.1
XP_036670775.1
XP_017009466.2
XP_043647326.1
XP_002047217.2
XP_023037225.1
XP_015049882.1
