## Supplementary material for "Leveraging genomic redundancy to improve inference and alignment of orthologous proteins": 08AE.tsv

ppid	slices
XP_032308630.1
XP_016967435.1
XP_043069476.1
XP_017130903.1
XP_026839237.1
XP_017062618.2
XP_017062058.2
XP_001996512.2
XP_034139244.1
XP_023168383.1
XP_034480551.1
XP_017022594.1
XP_033168170.1
FBpp0088268
XP_015016263.1
XP_017962726.1
XP_030568191.1
XP_022217270.1
XP_026846900.1
XP_015044207.2
XP_016972778.1
XP_039496251.1
XP_032579921.1
XP_020808745.1
XP_016037448.1
XP_034670507.1
XP_037715923.1
XP_016944022.1
XP_017013063.2
XP_043657622.1
XP_032290054.1	733-848
XP_002072555.1
XP_039232964.1
