## Supplementary material for "Leveraging genomic redundancy to improve inference and alignment of orthologous proteins": 08AF.tsv

ppid	slices
XP_014763264.1
XP_016967824.1
XP_017106000.2
XP_017120157.1
XP_015015034.1
XP_017066588.1
XP_017045077.1
XP_001995039.1
XP_034141375.1
XP_023159992.1
XP_034479977.1
XP_017027174.1
XP_033154965.1
FBpp0087614
XP_002006744.1
XP_017959092.1
XP_030554728.1
XP_022224658.1
XP_002017727.1
XP_001361580.1
XP_016973949.1
XP_039486171.1
XP_002033119.1
XP_020818482.1
XP_016026705.1
XP_034652718.1
XP_037716904.1
XP_016928739.1
XP_017012155.2
XP_043663056.1
XP_002049288.1
XP_002063967.1
XP_002089822.1
