## Supplementary material for "Leveraging genomic redundancy to improve inference and alignment of orthologous proteins": 08B0.tsv

ppid	slices
XP_001958924.3
XP_016953460.1
XP_017108398.2
XP_017125150.2
XP_001975539.3
XP_017069410.1
XP_017061941.1
XP_001985980.1
XP_034120187.1
XP_023175508.2
XP_034478496.1
XP_017020101.1
XP_033152322.1
FBpp0086533
XP_002006148.1
XP_030243915.1
XP_030563490.1
XP_022220298.2
XP_002016218.1
XP_001360640.3
XP_016972540.1
XP_039480277.1
XP_002033946.2
XP_020800267.1
XP_039148631.1
XP_034651075.1
XP_037713383.1
XP_016929206.1
XP_017001976.2
XP_043643120.1
XP_002049694.3
XP_002062920.3
XP_002091406.3
