## Supplementary material for "Leveraging genomic redundancy to improve inference and alignment of orthologous proteins": 08B1.tsv

ppid	slices
XP_001959574.1
XP_016958736.2
XP_017092646.2
XP_017117201.1
XP_001974707.1
XP_017079024.1
XP_017054312.1
XP_001986858.2
XP_034129304.1
XP_023176919.2
XP_034477661.1
XP_017031787.1
XP_033153756.1
FBpp0085891
XP_002004507.1
XP_017959465.1
XP_030558121.1
XP_022228881.2
XP_002017943.1
XP_001361003.5
XP_016984942.1
XP_039480092.1
XP_002034476.2
XP_020815357.1
XP_002082120.2
XP_034651419.1
XP_037716210.1
XP_016941164.1
XP_017014956.2
XP_043642236.1
XP_002048757.1
XP_002063539.1
XP_002091893.1
