## Supplementary material for "Leveraging genomic redundancy to improve inference and alignment of orthologous proteins": 08B2.tsv

ppid	slices
XP_001960009.1
XP_016957447.1
XP_017093669.2
XP_017125608.1
XP_001974881.1
XP_017073148.1
XP_017051179.1
XP_001995228.1
XP_034125842.1
XP_023162160.2
XP_034476809.1
XP_017035697.1
XP_033156358.1
FBpp0085582
XP_002006528.2
XP_017961956.1
XP_030566325.1
XP_022227621.2
XP_002018185.1
XP_001361054.3
XP_016986155.1
XP_039484653.1
XP_002034658.1
XP_020802795.1
XP_002082299.1
XP_034651129.1
XP_037714375.1
XP_016941083.1
XP_044248679.1
XP_043645616.1
XP_015029512.1
XP_002063875.1
XP_002091716.1
