## Supplementary material for "Leveraging genomic redundancy to improve inference and alignment of orthologous proteins": 08B3.tsv

ppid	slices
XP_001954721.1
XP_016951377.1
XP_017088523.2
XP_017122484.1
XP_001981121.1
XP_017065645.1
XP_017039426.1
XP_001996161.1
XP_034127795.1
XP_023168531.2
XP_034484486.1
XP_017033718.1
XP_033167245.1
FBpp0085103
XP_002000818.1
XP_017968274.1
XP_030564128.1
XP_022213991.2
XP_002020386.1
XP_001357576.1
XP_016981748.2
XP_039494826.1
XP_002037435.1
XP_020811682.1
XP_002105584.1
XP_034663309.1
XP_037718236.1
XP_036675581.1
XP_016996459.1
XP_043654960.1
XP_002055928.1
XP_002071991.1
XP_002099468.1
