## Supplementary material for "Leveraging genomic redundancy to improve inference and alignment of orthologous proteins": 08B5.tsv

ppid	slices
XP_001955677.1
XP_016952845.1
XP_017105269.2
XP_017113910.1
XP_001982013.1
XP_017084160.1
XP_017047168.1
XP_001995871.1
XP_034130578.1
XP_023167268.2
XP_034487324.1
XP_017026780.1
XP_033165832.1
FBpp0083985
XP_043863901.1
XP_017966736.1
XP_030553834.1
XP_022209652.2
XP_002013514.1
XP_001358763.3
XP_044315086.1
XP_039493939.1
XP_002032482.1
XP_020798422.1
XP_016036023.1
XP_034662428.1
XP_037731625.1
XP_036673347.1
XP_017009313.2
XP_043653327.1
XP_002054026.1
XP_002069839.1
XP_002099260.1
