## Supplementary material for "Leveraging genomic redundancy to improve inference and alignment of orthologous proteins": 08B6.tsv

ppid	slices
XP_001964789.1
XP_016961193.1
XP_017100039.2
XP_017131702.1
XP_001982270.1
XP_017082726.1
XP_017058395.1
XP_001993916.1
XP_034137722.1
XP_023171721.1
XP_034484767.1
XP_017035929.1
XP_033163616.1
FBpp0083686
XP_002001432.1
XP_017967816.1
XP_030558723.1
XP_022212980.1
XP_002013577.1
XP_001358714.2
XP_016984012.1
XP_039494511.1
XP_002032208.1
XP_020813966.1
XP_002104428.1
XP_034660534.1
XP_037729020.1
XP_016944355.2
XP_017007378.2
XP_043654268.1
XP_032295122.1
XP_002069771.1
XP_002098296.1
