## Supplementary material for "Leveraging genomic redundancy to improve inference and alignment of orthologous proteins": 08B8.tsv

ppid	slices
XP_001955607.1
XP_016961042.2
XP_017092135.2
XP_017117482.1
XP_001979910.1
XP_017076712.2
XP_017047140.1
XP_001993877.1
XP_034131363.1
XP_023175589.1
XP_034485045.1
XP_017023800.1
XP_033164111.1
FBpp0082380
XP_002001472.1
XP_017968113.1
XP_030556277.1
XP_022225417.1
XP_002013676.1
XP_001358647.3
XP_016975488.2
XP_039492693.1
XP_002031218.1
XP_020811917.1
XP_016034732.1
XP_034665398.1
XP_037728810.1
XP_036674128.1
XP_017001335.2
XP_043651511.1
XP_002058433.1
XP_002069862.1
XP_002097883.1
