## Supplementary material for "Leveraging genomic redundancy to improve inference and alignment of orthologous proteins": 08B9.tsv

ppid	slices
XP_001955467.1
XP_043951439.1
XP_017091681.2
XP_017117240.1
XP_001979889.1
XP_017076676.2
XP_017046790.1
XP_001996620.2
XP_034137460.1
XP_023161696.1
XP_034486622.1
XP_017020029.1
XP_033163166.1
FBpp0082369
XP_001999500.1
XP_030243674.1
XP_030563941.1
XP_022216924.1
XP_002013621.1
XP_001358685.4
XP_016976436.1
XP_039492186.1
XP_002031239.1
XP_020811644.1
XP_002103485.1
XP_034660655.1
XP_037729821.1
XP_016937999.2
XP_044250045.1
XP_043655483.1
XP_002054771.3
XP_023034511.1
XP_002097906.1
