## Supplementary material for "Leveraging genomic redundancy to improve inference and alignment of orthologous proteins": 008B.tsv

ppid	slices
XP_001954340.3
XP_016951104.1
XP_017102076.2
XP_017129112.1
XP_026831880.1
XP_041674607.1
XP_017052671.1
XP_001990613.1
XP_034140126.1
XP_030078822.1
XP_034485474.1
XP_017038121.1
XP_033167927.1
FBpp0084326
XP_001999731.1
XP_017968768.1
XP_030565108.1
XP_022209042.2
XP_002016911.1
XP_033233057.1
XP_016988386.1
XP_039495826.1
XP_032576423.1
XP_020810953.1
XP_039150364.1
XP_034665821.1
XP_037707338.1
XP_036675664.1
XP_017011381.1
XP_043657063.1
XP_032289811.1
XP_046868080.1
XP_039232640.1
