## Supplementary material for "Leveraging genomic redundancy to improve inference and alignment of orthologous proteins": 08BC.tsv

ppid	slices
XP_001953392.1
XP_016959847.1
XP_017098589.2
XP_017111071.1
XP_001980460.1
XP_017076776.2
XP_017041230.1
XP_001994561.1
XP_034132362.1
XP_023178437.1
XP_034485884.1
XP_017030667.1
XP_033167293.1
FBpp0082019
XP_002000530.1
XP_017968888.1
XP_030562459.1
XP_022213416.2
XP_002017356.1
XP_033241815.1
XP_044313015.1
XP_039494434.1
XP_002031521.1
XP_020798694.1
XP_002103764.1
XP_034663270.1
XP_037725906.1
XP_016939917.2
XP_016995840.2
XP_043654299.1
XP_002056706.1
XP_002069513.3
XP_002097337.1
