## Supplementary material for "Leveraging genomic redundancy to improve inference and alignment of orthologous proteins": 08BD.tsv

ppid	slices
XP_001954243.1
XP_016953992.1
XP_017090418.1
XP_017119873.1
XP_001979236.1
XP_017081974.1
XP_017057169.1
XP_001989853.1
XP_034132540.1
XP_023164764.1
XP_034475655.1
XP_017021482.1
XP_033162529.1
FBpp0081261
XP_001999873.1
XP_017953468.1
XP_030563640.1
XP_022222958.2
XP_002019573.2
XP_033232452.1
XP_016987134.1
XP_039489833.1
XP_002038743.1
XP_020808731.1
XP_016033622.1
XP_034665827.1
XP_037729278.1
XP_016932511.1
XP_017003154.2
XP_043657277.1
XP_002054887.1
XP_002070398.1
XP_002096609.1
