## Supplementary material for "Leveraging genomic redundancy to improve inference and alignment of orthologous proteins": 08BE.tsv

ppid	slices
XP_001965267.1
XP_016964427.1
XP_017088880.2
XP_017121172.1
XP_001974087.1
XP_017082383.2
XP_017043716.1
XP_001988392.2
XP_034125113.1
XP_023165877.1
XP_034472852.1
XP_017022549.1
XP_033151992.1
FBpp0080968
XP_002003310.2
XP_030241957.1
XP_030555870.1
XP_022231658.2
XP_002015217.1
XP_001356843.2
XP_016974444.1
XP_043862674.1
XP_002042496.1
XP_020812310.1
XP_002080099.1
XP_034669643.1
XP_037710926.1
XP_016945907.1
XP_017007055.2
XP_043641851.1
XP_032294466.1
XP_002065430.3
XP_002090271.1
