## Supplementary material for "Leveraging genomic redundancy to improve inference and alignment of orthologous proteins": 08BF.tsv

ppid	slices
XP_001962227.1
XP_016965603.1
XP_017097367.2
XP_017134157.1
XP_001976256.1
XP_041674048.1
XP_043064350.1
XP_001989148.2
XP_034129136.1
XP_023175372.2
XP_034474030.1
XP_017026053.1
XP_033151024.1
FBpp0080451
XP_002001816.1
XP_030241560.1
XP_030555147.1
XP_022228124.1
XP_002014741.1
XP_001356537.3
XP_016989436.2
XP_039482896.1
XP_002038856.1
XP_020809174.1
XP_016025205.1
XP_034668176.1
XP_037711419.1
XP_016939151.1
XP_017014072.2
XP_043645778.1
XP_002051991.1
XP_002066320.2
XP_002090519.1
