## Supplementary material for "Leveraging genomic redundancy to improve inference and alignment of orthologous proteins": 08C1.tsv

ppid	slices
XP_001963016.1
XP_016964235.1
XP_017095715.2
XP_017120884.1
XP_001969375.1
XP_041675003.1
XP_017042799.1
XP_001988249.2
XP_034134699.1
XP_023177520.2
XP_034491016.1
XP_017032811.1
XP_033151320.1
FBpp0079489
XP_002002799.1
XP_030240375.1
XP_030562065.1
XP_022220204.1
XP_026844933.1
XP_015035715.2
XP_016979097.1
XP_039481029.1
XP_032569777.1
XP_020807086.1
XP_016024386.1
XP_034667044.1
XP_037709008.1
XP_016940306.1
XP_017005734.2
XP_043640957.1
XP_002057762.1
XP_002065683.2
XP_002089002.1
