## Supplementary material for "Leveraging genomic redundancy to improve inference and alignment of orthologous proteins": 08C2.tsv

ppid	slices
XP_001962533.3
XP_016964709.1
XP_017099680.2
XP_017132611.1
XP_001968806.3
XP_017082513.1
XP_017043785.1
XP_001988965.1
XP_034129297.1
XP_023170350.2
XP_034474063.1
XP_017032134.1
XP_033158855.1
FBpp0078727
XP_002003569.3
XP_030240645.1
XP_030565521.1
XP_022224490.2
XP_026843257.1
XP_001357472.3
XP_016989334.1
XP_039491831.2
XP_002037952.1
XP_020812462.1
XP_002078238.1
XP_034666221.1
XP_037709108.1
XP_016926367.1
XP_017007070.2
XP_043647573.1
XP_002052919.3
XP_002064724.3
XP_002089217.3
