## Supplementary material for "Leveraging genomic redundancy to improve inference and alignment of orthologous proteins": 08C3.tsv

ppid	slices
XP_001967515.1
XP_016954089.1
XP_017092081.1
XP_017114684.1
XP_015009469.1
XP_017082263.1
XP_017044117.1
XP_001994692.1
XP_034132824.1
XP_023169517.1
XP_034484873.1
XP_017023444.1
XP_033165083.1
FBpp0078393
XP_001998356.1
XP_030244501.1
XP_030565935.1
XP_022223061.1
XP_002017410.1
XP_001359528.2
XP_016974648.1
XP_039491580.1
XP_002038438.1
XP_020799369.1
XP_016033342.1
XP_034663346.1
XP_037729441.1
XP_016925784.1
XP_017008295.1
XP_043656829.1
XP_002053650.1
XP_002072079.1
XP_002098038.1
