## Supplementary material for "Leveraging genomic redundancy to improve inference and alignment of orthologous proteins": 08C5.tsv

ppid	slices
XP_001957872.1
XP_016965029.1
XP_017100572.2
XP_017111755.1
XP_001971388.1
XP_017073942.1
XP_017053413.1
XP_032599152.1
XP_034137272.1
XP_023176237.1
XP_034482352.1
XP_017016569.1
XP_033158354.1
FBpp0076479
XP_002007799.2
XP_017955729.1
XP_030570427.1
XP_022221723.1
XP_002025001.1
XP_002135350.1
XP_044313785.1
XP_039489469.1
XP_002029646.1
XP_020814709.1
XP_016030900.1
XP_034656929.1
XP_037720015.1
XP_016925923.1
XP_016999739.1
XP_043647878.1
XP_002048308.2
XP_002068643.3
XP_002094105.1
