## Supplementary material for "Leveraging genomic redundancy to improve inference and alignment of orthologous proteins": 08C6.tsv

ppid	slices
XP_001956788.1
XP_016966291.1
XP_017109971.2
XP_017129552.1
XP_001971656.1
XP_017074050.1
XP_017042634.1
XP_032594550.1
XP_034133167.1
XP_023176022.2
XP_034481921.1
XP_017028427.1
XP_033160475.1
FBpp0076342
XP_002007246.1
XP_017957945.1
XP_030567173.1
XP_022212311.2
XP_026848088.1
XP_001354110.3
XP_044314155.1
XP_039485988.1
XP_032575378.1
XP_020816905.1
XP_039149424.1
XP_034658690.1
XP_037719614.1
XP_016933184.1
XP_016992517.2
XP_043648322.1
XP_002046606.1
XP_023033638.1
XP_002093457.1
