## Supplementary material for "Leveraging genomic redundancy to improve inference and alignment of orthologous proteins": 08C7.tsv

ppid	slices
XP_001957849.1
XP_016956020.1
XP_017087502.1
XP_017133621.1
XP_001972312.1
XP_017080284.1
XP_017058900.1
XP_001983776.1
XP_034133192.1
XP_023167818.1
XP_034482636.1
XP_017020682.1
XP_033158187.1
FBpp0075923
XP_015017540.1
XP_017956921.1
XP_030572403.1
XP_022219634.1
XP_002028666.1
XP_001353640.1
XP_016988967.1
XP_039486321.1
XP_002030030.1
XP_020801529.1
XP_016031376.1
XP_034658016.1
XP_037720298.1
XP_036670921.1
XP_017003550.2
XP_043648518.1
XP_002046895.1
XP_002068899.1
XP_002094338.1
