## Supplementary material for "Leveraging genomic redundancy to improve inference and alignment of orthologous proteins": 08C8.tsv

ppid	slices
XP_001958296.1
XP_016955811.1
XP_017089575.2
XP_017121963.1
XP_026832831.1
XP_017071307.1
XP_043063747.1
XP_001985171.1
XP_034122937.1
XP_023178315.2
XP_034482490.1
XP_017021209.1
XP_033157799.1
FBpp0074696
XP_002008755.2
XP_017955411.1
XP_030569882.1
XP_022218086.1
XP_002016852.1
XP_002137636.2
XP_016971134.1
XP_039489591.1
XP_002043614.1
XP_020802055.1
XP_039149143.1
XP_034657963.1
XP_037718193.1
XP_016924732.1
XP_017009530.2
XP_043648668.1
XP_002048501.1
XP_002062358.1
XP_002095568.2
