## Supplementary material for "Leveraging genomic redundancy to improve inference and alignment of orthologous proteins": 08C9.tsv

ppid	slices
XP_001958277.1
XP_016964871.1
XP_017089503.2
XP_017121861.1
XP_001973403.1
XP_017070603.1
XP_017059890.1
XP_001985150.1
XP_034122847.1
XP_023178268.1
XP_034483572.1
XP_017034191.1
XP_033161302.1
FBpp0074662
XP_002008736.1
XP_030238695.1
XP_030569663.1
XP_022218051.1
XP_002024212.2
XP_015043407.1
XP_016971120.1
XP_039488836.1
XP_002043634.2
XP_020816382.1
XP_002085558.1
XP_034657300.1
XP_037719893.1
XP_016933021.2
XP_017003817.1
XP_043648863.1
XP_002048483.2
XP_002062365.1
XP_002095548.1
