## Supplementary material for "Leveraging genomic redundancy to improve inference and alignment of orthologous proteins": 08CB.tsv

ppid	slices
XP_001963728.1
XP_016947964.1
XP_017091468.1
XP_017111642.1
XP_001977601.1
XP_017085188.1
XP_017049215.1
XP_001992128.1
XP_034124106.1
XP_023167668.1
XP_034489757.1
XP_017034746.1
XP_033171682.1
FBpp0074238
XP_002009385.1
XP_017965078.1
XP_030569403.1
XP_041452153.1
XP_002022784.1
XP_033241003.1
XP_016981630.1
XP_039496793.1
XP_002039207.2
XP_020804961.1
XP_039153002.1
XP_034672242.1
XP_037724222.1
XP_016939223.1
XP_016996123.2
XP_043659037.1
XP_015024173.2
XP_015033417.1
XP_002101541.1
