## Supplementary material for "Leveraging genomic redundancy to improve inference and alignment of orthologous proteins": 08CC.tsv

ppid	slices
XP_001966068.3
XP_016951877.1
XP_017088475.2
XP_017130438.1
XP_001978141.1
XP_017065803.1
XP_017050684.1
XP_001991629.1
XP_034123753.1
XP_023159551.2
XP_034490243.1
XP_017028936.1
XP_033168450.1
FBpp0073792
XP_002009483.1
XP_017964094.1
XP_030566710.1
XP_022218863.2
XP_002027887.1
XP_001355522.3
XP_016985444.1
XP_039498217.1
XP_002043791.1
XP_020812193.1
XP_016039334.1
XP_034671669.1
XP_037727473.1
XP_016923952.1
XP_017015927.2
XP_043660973.1
XP_002056939.1
XP_002064359.1
XP_002100611.1
