## Supplementary material for "Leveraging genomic redundancy to improve inference and alignment of orthologous proteins": 08CD.tsv

ppid	slices
XP_014760966.1
XP_016952025.1
XP_017097130.2
XP_017114929.1
XP_015011042.1
XP_017074520.1
XP_017045833.1
XP_001991342.1
XP_034123964.1
XP_023177684.2
XP_034490792.1
XP_017030269.1
XP_033170532.1
FBpp0071429
XP_032588376.1
XP_017963028.1
XP_030568767.1
XP_022227517.2
XP_026845124.1
XP_001355546.3
XP_016974379.1
XP_039499027.1
XP_002041895.1
XP_020808586.1
XP_016038815.1
XP_034663269.1
XP_037727851.1
XP_016923265.1
XP_017002346.2
XP_043659077.1
XP_002059620.1
XP_002061176.3
XP_015046606.1
