## Supplementary material for "Leveraging genomic redundancy to improve inference and alignment of orthologous proteins": 08CE.tsv

ppid	slices
XP_001964223.1
XP_016952041.1
XP_017087456.2
XP_017115023.1
XP_026838833.1
XP_017074519.1
XP_017045840.1
XP_001991340.1
XP_034124234.1
XP_030079992.1
XP_034490786.1
XP_017029269.1
XP_033170906.1
FBpp0071423
XP_043864977.1
XP_030246328.1	361-580
XP_030568766.1
XP_022215996.1
XP_026845115.1
XP_001355544.3
XP_016975576.1
XP_039500639.1
XP_002041893.2
XP_020803612.1
XP_016038812.1
XP_034663257.1
XP_037727850.1
XP_016923276.1
XP_017002370.2
XP_043661171.1
XP_002059623.1
XP_002061178.1
XP_002101855.1
