## Supplementary material for "Leveraging genomic redundancy to improve inference and alignment of orthologous proteins": 08D4.tsv

ppid	slices
XP_001964750.3
XP_043946788.1
XP_017101069.2
XP_017131233.1
XP_026832731.1
XP_017083209.2
XP_017041822.1
XP_043070735.1
XP_034131479.1
XP_023178007.2
XP_034488711.1
XP_017021886.1
XP_033167975.1
FBpp0303326
XP_032584666.1
XP_017963128.1
XP_030564230.1
XP_041452384.1
XP_026850676.1
XP_033233233.1
XP_016989054.1
XP_039490986.1
XP_032579603.1
XP_020811113.1
XP_002105357.1
XP_034660659.1
XP_037732203.1
XP_016941871.2
XP_044251432.1
XP_043652788.1
XP_032288734.1
XP_023034685.2
XP_039232690.1
