## Supplementary material for "Leveraging genomic redundancy to improve inference and alignment of orthologous proteins": 08D5.tsv

ppid	slices
XP_001957256.2
XP_016956150.1
XP_043070023.1
XP_017122254.1
XP_001973470.1
XP_017080128.1
XP_017059784.1
XP_001985025.2
XP_034133217.1
XP_030081552.1
XP_034482403.1
XP_041631156.1
XP_033159059.1
FBpp0300869
XP_032587165.1	0-159
XP_017954814.2
XP_030571402.1
XP_022233661.2
XP_002021051.1
XP_001353324.4
XP_044317587.1
XP_039488100.1
XP_002040648.1
XP_020808909.1
XP_016032657.1
XP_034657766.1
XP_037722512.1
XP_016924558.1
XP_017006469.2
XP_043648392.1
XP_002048135.1
XP_046867982.1
XP_002095477.1
