## Supplementary material for "Leveraging genomic redundancy to improve inference and alignment of orthologous proteins": 08D6.tsv

ppid	slices
XP_001955663.3
XP_016950279.2
XP_043067779.1
XP_017131420.1
XP_001981472.2
XP_017083255.1
XP_043064868.1
XP_001994811.2
XP_034127176.1
XP_023163247.2
XP_034486829.1
XP_017026518.1
XP_033166109.1
FBpp0293455
XP_002000010.2
XP_017969189.1
XP_030573773.1
XP_041447535.1
XP_026840046.1
XP_033241136.1
XP_044314516.1
XP_039493045.1
XP_032577689.1
XP_020798393.1
XP_016036675.2
XP_034662179.1
XP_037731952.1
XP_036673543.1
XP_017001619.1
XP_043652145.1
XP_002054505.2
XP_002072058.2
XP_039231291.1
