## Supplementary material for "Leveraging genomic redundancy to improve inference and alignment of orthologous proteins": 08D8.tsv

ppid	slices
XP_001967143.2
XP_016954610.1
XP_017089198.1	0-93
XP_017114303.1
XP_001977270.1
XP_017073824.1
XP_017055296.1
XP_001991181.1
XP_034124222.1
XP_023166022.2
XP_034475855.1
XP_017030289.1
XP_033170581.1
FBpp0288673	0-98
XP_002011712.2
XP_017965014.1
XP_030566056.1
XP_022208685.2
XP_002023024.1	0-101
XP_001354421.4
XP_016988598.1
XP_039499004.1
XP_002041832.2
XP_020805902.1
XP_039153641.1
XP_034671443.1
XP_037726047.1
XP_016937291.1
XP_017012985.2
XP_043658329.1
XP_002055771.2
XP_002071159.2
XP_002101798.1
