## Supplementary material for "Leveraging genomic redundancy to improve inference and alignment of orthologous proteins": 08DA.tsv

ppid	slices
XP_001955406.1
XP_016950444.1
XP_017091564.2
XP_017112218.1
XP_001982110.1
XP_017084217.1
XP_017040213.1
XP_001994836.2
XP_034127180.1
XP_023173710.1
XP_034488006.1
XP_017031849.1
XP_033166615.1
FBpp0112317
XP_001999978.2
XP_017959144.1
XP_030573931.1
XP_022209409.2
XP_002020155.1
XP_002137022.1
XP_016977956.1
XP_039493643.1
XP_002032378.2
XP_020808253.1
XP_016035912.2
XP_034662849.1
XP_037732503.1
XP_036674509.1
XP_044251478.1
XP_043654207.1
XP_002054476.1
XP_023035479.1
XP_002098461.3
