## Supplementary material for "Leveraging genomic redundancy to improve inference and alignment of orthologous proteins": 08DC.tsv

ppid	slices
XP_001957884.1
XP_016966702.1
XP_017100581.2
XP_017112589.1
XP_001972774.1
XP_017065742.1
XP_017040339.1
XP_001984789.1
XP_034122808.1
XP_023178113.2
XP_034484259.1
XP_017019599.1
XP_033159774.1
FBpp0112084
XP_002009256.1
XP_017955749.1
XP_030571084.1
XP_022211378.2
XP_002022249.1
XP_001353188.3
XP_016983031.2
XP_039487192.1
XP_002030535.1
XP_020798034.1
XP_002084906.1
XP_034659496.1
XP_037721120.1
XP_016934826.1
XP_016994767.2
XP_043646974.1
XP_002047991.1
XP_046867728.1
XP_002094835.1
