## Supplementary material for "Leveraging genomic redundancy to improve inference and alignment of orthologous proteins": 08DD.tsv

ppid	slices
XP_032312053.1
XP_016967150.1
XP_043069384.1
XP_017126202.1
XP_001982692.2
XP_017062800.1
XP_017051345.1
XP_032597927.1
XP_034139333.1
XP_023168835.1
XP_034485420.1
XP_041632572.1
XP_033168272.1
FBpp0088275
XP_002011432.2
XP_030246461.1
XP_030566646.1
XP_041449339.1
XP_026846816.1
XP_033237068.1
XP_016971752.2
XP_039496509.1
XP_032579886.1
XP_020809932.1
XP_016037422.1
XP_034670442.1
XP_037731955.1
XP_016944212.1
XP_017011822.1
XP_043657484.1
XP_002059696.2
XP_002072598.2
XP_002099636.2
