## Supplementary material for "Leveraging genomic redundancy to improve inference and alignment of orthologous proteins": 08DE.tsv

ppid	slices
XP_001958697.1
XP_016947452.1
XP_017106284.2
XP_017125065.1
XP_001976137.1
XP_017069306.1
XP_017038764.1
XP_001986313.1
XP_034127173.1
XP_023171590.2
XP_034477096.1
XP_017018679.1
XP_033153764.1
FBpp0087300
XP_002004190.1
XP_017960047.1
XP_030560034.1
XP_022223258.2
XP_002026399.1
XP_001362013.2
XP_016991841.1
XP_039501238.2
XP_002033329.1
XP_020818187.1
XP_002080979.1
XP_034651822.1
XP_037715919.1
XP_016930281.1
XP_016999237.2
XP_043643942.1
XP_002059369.1
XP_002061534.2
XP_002090333.1
