## Supplementary material for "Leveraging genomic redundancy to improve inference and alignment of orthologous proteins": 08DF.tsv

ppid	slices
XP_001960206.1
XP_016946975.1
XP_017094141.2
XP_041563601.1
XP_001975618.1
XP_017069020.1
XP_017039164.1
XP_001985992.1
XP_034142082.1
XP_030081967.1
XP_034475962.1
XP_017024604.1
XP_033156275.1
FBpp0086624
XP_002006135.1
XP_030243910.1	0-361
XP_030570379.1
XP_041450175.1
XP_026840908.1
XP_001360599.3
XP_016979714.1
XP_039482750.1
XP_002033859.1
XP_020800388.1
XP_002081513.1
XP_034650121.1
XP_037717701.1
XP_016929217.1
XP_016997977.2
XP_043645986.1
XP_002049706.1
XP_023030748.1
XP_002091324.1
