## Supplementary material for "Leveraging genomic redundancy to improve inference and alignment of orthologous proteins": 08E1.tsv

ppid	slices
XP_032312036.1
XP_043947069.1
XP_017091866.2
XP_017131322.1
XP_001981231.1
XP_017076289.1
XP_017058297.1
XP_001990158.2
XP_034140640.1
XP_023163659.2
XP_034487904.1
XP_017038090.1
XP_033164014.1
FBpp0084940
XP_001998895.1
XP_017967936.1
XP_030558830.1
XP_022211096.1
XP_002020564.1
XP_002136950.1
XP_016992287.1
XP_039492797.1
XP_002037330.1
XP_020811481.1
XP_016036946.1
XP_034664787.1
XP_037707636.1
XP_016938604.1
XP_017008753.2
XP_043654491.1
XP_002056165.1
XP_002073440.2
XP_002099361.1
