## Supplementary material for "Leveraging genomic redundancy to improve inference and alignment of orthologous proteins": 08E2.tsv

ppid	slices
XP_001955512.2
XP_016951122.2
XP_017091950.2
XP_017131474.1
XP_001981275.2
XP_017076320.2
XP_017041699.1
XP_001993905.1
XP_034127950.1
XP_023169163.2
XP_034484979.1
XP_017026691.1
XP_033166640.1
FBpp0084871
XP_002001444.1
XP_017968100.1
XP_030558699.1
XP_022217026.2
XP_026840240.1
XP_001357621.4
XP_016980205.2
XP_039493416.1
XP_032579054.1
XP_020817731.1	2268-4008
XP_016036910.1
XP_034664050.1
XP_037732741.1
XP_036675294.1
XP_017008814.2
XP_043655541.1
XP_002058402.3
XP_023036340.1
XP_002098507.2
