## Supplementary material for "Leveraging genomic redundancy to improve inference and alignment of orthologous proteins": 08E3.tsv

ppid	slices
XP_001955344.1
XP_016950376.1
XP_017092182.2
XP_017129041.1
XP_001981554.1
XP_017082992.1
XP_017041748.1
XP_001994304.1
XP_034128067.1
XP_023171077.2
XP_034487532.1
XP_017035488.1
XP_033164744.1
FBpp0084534
XP_001999530.1
XP_030238724.1
XP_030563918.1
XP_022214473.2
XP_002013052.1
XP_001358307.3
XP_016987420.1
XP_039492304.1
XP_032576431.1
XP_020799711.1
XP_016036574.1
XP_034662394.1
XP_037709767.1
XP_016943751.2
XP_017006225.2
XP_043652219.1
XP_002054742.1
XP_002069863.1
XP_002098801.1
