## Supplementary material for "Leveraging genomic redundancy to improve inference and alignment of orthologous proteins": 08E5.tsv

ppid	slices
XP_001953855.1
XP_016952565.1
XP_017103879.2
XP_017113980.1
XP_001982070.1
XP_017084205.2
XP_017040005.1
XP_001994241.1
XP_034131379.1
XP_023175729.1
XP_034486857.1
XP_017036358.1
XP_033162922.1
FBpp0083900
XP_001998749.1
XP_017960336.1
XP_030563706.1
XP_022215117.2
XP_002013480.1
XP_001358786.3
XP_016978516.1
XP_039490069.1
XP_032576974.1
XP_020817350.1
XP_016035945.1
XP_034659810.1
XP_037707745.1
XP_016932782.2
XP_016995501.2
XP_043656770.1
XP_002054823.1
XP_002069594.1
XP_002099320.1
