## Supplementary material for "Leveraging genomic redundancy to improve inference and alignment of orthologous proteins": 08E7.tsv

ppid	slices
XP_001954923.1
XP_016954326.1
XP_017103910.2
XP_017119284.1
XP_026839767.1
XP_017074719.2
XP_017057193.1
XP_001994515.1
XP_034131070.1
XP_023173653.2
XP_034487240.1
XP_017036700.1
XP_033165331.1
FBpp0083418
XP_001998268.1
XP_030245712.1
XP_030565198.1
XP_022210018.2
XP_002019813.1
XP_001359969.3
XP_044314345.1
XP_043862209.1
XP_002044262.1
XP_020816327.1
XP_016033738.1
XP_034661030.1
XP_037729065.1
XP_016941456.2
XP_017003728.2
XP_043652361.1
XP_002053561.1
XP_023034207.1
XP_039232233.1
