## Supplementary material for "Leveraging genomic redundancy to improve inference and alignment of orthologous proteins": 08E8.tsv

ppid	slices
XP_001953134.2
XP_016961526.1
XP_017104195.1
XP_017113892.1
XP_001979507.1
XP_017085069.1
XP_017060840.1
XP_001994179.1
XP_034132154.1
XP_023179031.2
XP_034487807.1
XP_017032485.1
XP_033164872.1
FBpp0083200
XP_002000627.1
XP_030240281.1
XP_030562289.1
XP_041451049.1
XP_026850284.1
XP_033236778.1
XP_016990588.1
XP_039491176.1
XP_002043289.1
XP_020813672.1
XP_016033993.1
XP_034665857.1
XP_037730129.1
XP_036672672.1
XP_017007323.1
XP_043654203.1
XP_002056503.1
XP_023035491.1
XP_002096343.1
