## Supplementary material for "Leveraging genomic redundancy to improve inference and alignment of orthologous proteins": 08E9.tsv

ppid	slices
XP_001964392.1
XP_016951661.1
XP_017104808.1
XP_017113680.1
XP_001979671.1
XP_017067247.2
XP_017040007.1
XP_001989866.1
XP_034131834.1
XP_023165672.1
XP_034475574.1
XP_017034379.1
XP_033166946.1
FBpp0083025
XP_001999862.1
XP_017967606.1
XP_030563867.1
XP_022215858.2
XP_002016936.1
XP_001359200.2
XP_016991288.2
XP_039493646.1
XP_002040990.1
XP_020812893.1
XP_016034187.1
XP_034663576.1
XP_037707593.1
XP_016941644.2
XP_017013431.2
XP_043656209.1
XP_002054898.1
XP_002072321.1
XP_002096161.1
