## Supplementary material for "Leveraging genomic redundancy to improve inference and alignment of orthologous proteins": 008E.tsv

ppid	slices
XP_001953428.1
XP_016961140.1
XP_017089289.1
XP_017122803.1
XP_015010000.1
XP_017073649.1
XP_017058769.1
XP_032593140.1
XP_034127600.1
XP_023162339.2
XP_034487334.1
XP_017020350.1
XP_033166123.1
FBpp0081520
XP_015021857.1
XP_030242612.1
XP_030559767.1
XP_022209672.1
XP_002020135.2
XP_001357836.3
XP_016982012.1
XP_039493955.1
XP_032576894.1
XP_020817155.1
XP_016035478.1
XP_034661978.1
XP_037731977.1
XP_016938201.1
XP_017010755.2
XP_043652071.1
XP_015027269.1
XP_002070563.2
XP_015047700.1
