## Supplementary material for "Leveraging genomic redundancy to improve inference and alignment of orthologous proteins": 08EB.tsv

ppid	slices
XP_001954893.3
XP_016949326.1
XP_043068146.1
XP_017111189.1
XP_001980187.3
XP_017076462.2
XP_017039671.1
XP_032593703.1
XP_034132906.1
XP_023178892.1
XP_034488551.1
XP_017016739.1
XP_033167881.1
FBpp0082763
XP_002000383.2
XP_017958829.1
XP_030571999.1
XP_022213577.2
XP_026840304.1
XP_001359445.5
XP_016973414.1
XP_039494622.1
XP_032578437.1
XP_020799590.1
XP_016034405.1
XP_034660019.1
XP_037732244.1
XP_016923542.2
XP_017004525.2
XP_043652663.1
XP_002053177.3
XP_002073314.3
XP_002097603.3
