## Supplementary material for "Leveraging genomic redundancy to improve inference and alignment of orthologous proteins": 08EC.tsv

ppid	slices
XP_001954690.1
XP_016951475.1
XP_017088704.2
XP_017119270.1
XP_001980515.1
XP_017083739.1
XP_017062208.1
XP_001994122.2
XP_034138485.1
XP_023166438.1
XP_034487045.1
XP_017033965.1
XP_033162676.1
FBpp0081907
XP_032583924.1
XP_017967682.1
XP_030562187.1
XP_022216419.1
XP_002019404.1
XP_001359675.3
XP_016980318.2
XP_039491988.1
XP_002031574.2
XP_020811361.1
XP_002103818.1
XP_034665148.1
XP_037710882.1
XP_016936385.2
XP_017010717.2
XP_043652667.1
XP_002056563.2
XP_002070645.1
XP_002097952.1
