## Supplementary material for "Leveraging genomic redundancy to improve inference and alignment of orthologous proteins": 08F0.tsv

ppid	slices
XP_032312358.1
XP_016960853.1
XP_017090466.2
XP_017124225.1
XP_001980920.2
XP_017073522.1
XP_017058496.1
XP_001989837.1
XP_034132851.1
XP_023177117.2
XP_034475608.1
XP_017037519.1
XP_033162967.1
FBpp0081397
XP_002000681.2
XP_017967127.2
XP_030556378.1
XP_022221674.2
XP_026840491.1
XP_002137990.2
XP_016980611.2
XP_039490835.1
XP_002031996.2
XP_020813657.1
XP_016035579.1
XP_034663596.1
XP_037715620.1
XP_036672961.1
XP_017014152.2
XP_043654226.1
XP_002054672.1
XP_002069990.1
XP_002096850.2
