## Supplementary material for "Leveraging genomic redundancy to improve inference and alignment of orthologous proteins": 08F1.tsv

ppid	slices
XP_001961805.1
XP_016964469.1
XP_043069737.1
XP_041566250.1
XP_015012014.1
XP_017082496.2
XP_017043910.2
XP_001988951.1
XP_034129879.1
XP_030080347.1
XP_034472823.1
XP_017032083.1
XP_033156651.1
FBpp0081021
XP_002003583.1
XP_030240664.1
XP_030565602.1
XP_022224429.2
XP_026843492.1
XP_015035580.2
XP_016989303.1
XP_043862657.1
XP_002042532.1
XP_020812452.1
XP_016025738.1
XP_034666207.1
XP_037710122.1
XP_016926421.1
XP_017007029.2
XP_043644440.1
XP_032293906.1
XP_023033918.2
XP_002090238.1
