## Supplementary material for "Leveraging genomic redundancy to improve inference and alignment of orthologous proteins": 08F2.tsv

ppid	slices
XP_001962457.1
XP_016961978.1
XP_043069181.1
XP_017116796.1
XP_001974210.1
XP_041675210.1
XP_017056641.1
XP_001993479.1
XP_034135239.1
XP_030079025.1
XP_034472519.1
XP_017033845.1
XP_033151182.1
FBpp0290188
XP_002003958.1
XP_030241623.1
XP_030554788.1
XP_041448199.1
XP_002019085.1
XP_001355750.3
XP_044315394.1
XP_039480290.1
XP_002039160.1
XP_020804732.1
XP_016025590.1
XP_034669490.1
XP_037707990.1
XP_016942821.1
XP_016994258.2
XP_043646041.1
XP_015028130.1
XP_023031765.2
XP_002090749.1
