## Supplementary material for "Leveraging genomic redundancy to improve inference and alignment of orthologous proteins": 08F4.tsv

ppid	slices
XP_001961930.1
XP_016963787.1
XP_017097811.2
XP_017116914.1
XP_015011944.1
XP_017069935.2
XP_017060952.1
XP_043070622.1
XP_034134549.1
XP_023170278.1
XP_034472740.1
XP_017022489.1
XP_033151283.1
FBpp0080686
XP_002002373.1
XP_030242703.1
XP_030555855.1
XP_022234757.2
XP_002014513.1
XP_001356385.2
XP_044315453.1
XP_039483503.1
XP_002039059.1
XP_020807824.1
XP_016025478.1
XP_034667795.1
XP_037707773.1
XP_016944914.1
XP_017000069.2
XP_043643652.1
XP_002051541.1
XP_002067159.3
XP_015052398.1
