## Supplementary material for "Leveraging genomic redundancy to improve inference and alignment of orthologous proteins": 08F5.tsv

ppid	slices
XP_001961617.2
XP_016964501.1
XP_017094510.2
XP_017132690.1
XP_026836860.1
XP_017067912.2
XP_017052950.2
XP_001988523.2
XP_034125671.1
XP_023165176.2
XP_034471818.1
XP_017021860.1
XP_033173354.1
FBpp0080618
XP_002002106.3
XP_030239675.1
XP_030567879.1
XP_022231792.1
XP_026844089.1
XP_001356582.4
XP_016977927.2
XP_039483096.1
XP_002038984.2
XP_020800801.1
XP_016025403.1
XP_034666769.1
XP_037711297.1
XP_016923481.1
XP_017012278.2
XP_043643076.1
XP_015028543.1
XP_002065630.2
XP_002090577.1
