## Supplementary material for "Leveraging genomic redundancy to improve inference and alignment of orthologous proteins": 08F7.tsv

ppid	slices
XP_001963126.1
XP_016964614.1
XP_017098781.2
XP_017121289.1
XP_001969487.1
XP_017075546.2
XP_017042922.1
XP_032595374.1
XP_034129144.1
XP_023160800.1
XP_034474160.1
XP_017025888.1
XP_033162156.1
FBpp0079614
XP_002003912.2
XP_030239984.1
XP_030561507.1
XP_022232048.2
XP_002014348.2
XP_033236569.1
XP_016975976.1
XP_039484204.1
XP_002036517.1
XP_020807220.1
XP_002078959.1
XP_034668093.1
XP_037710077.1
XP_016923764.1
XP_016995079.2
XP_043653558.1
XP_015028080.1
XP_002065066.2
XP_002089118.1
