## Supplementary material for "Leveraging genomic redundancy to improve inference and alignment of orthologous proteins": 08F9.tsv

ppid	slices
XP_001955221.1
XP_016954315.1
XP_017086855.2
XP_017130860.1
XP_001978983.1
XP_017082281.1
XP_017044299.1
XP_001994511.2
XP_034131285.1
XP_023173584.2
XP_034487243.1
XP_017037577.1
XP_033167353.1
FBpp0078373
XP_001998264.2
XP_017954424.1
XP_030565261.1
XP_022217856.2
XP_026850778.1
XP_001359047.4
XP_016987747.1
XP_039493387.1
XP_002038470.2
XP_020812778.1
XP_002102273.1
XP_034662237.1
XP_037730281.1
XP_016925762.2
XP_017008359.2
XP_043653181.1
XP_002053557.2
XP_002073337.1
XP_002098069.2
