## Supplementary material for "Leveraging genomic redundancy to improve inference and alignment of orthologous proteins": 008F.tsv

ppid	slices
XP_014759225.1
XP_043948916.1
XP_043068791.1
XP_041562983.1
XP_026838820.1
XP_017063631.1
XP_017055241.1
XP_043071877.1
XP_034138737.1
XP_030081778.1
XP_034490717.1
XP_041631118.1
XP_033168914.1
FBpp0298324
XP_043867435.1
XP_030243311.1
XP_030564850.1
XP_041451392.1
XP_026847073.1	1525-1607
XP_033240499.1
XP_016984256.1
XP_039500276.1
XP_032582665.1
XP_020805685.1
XP_044779644.1
XP_034670733.1
XP_037724142.1
XP_036676285.1
XP_017015448.1
XP_043660373.1
XP_032296246.1
XP_046867080.1
XP_039233459.1
