## Supplementary material for "Leveraging genomic redundancy to improve inference and alignment of orthologous proteins": 08FA.tsv

ppid	slices
XP_001956337.1
XP_016959584.1
XP_017109420.2
XP_017123069.1
XP_001973663.1
XP_017072473.1
XP_017042420.1
XP_001984277.1
XP_034120931.1
XP_030081646.1
XP_034482798.1
XP_017016417.1
XP_033160452.1
FBpp0078078
XP_002008909.1
XP_017956846.1
XP_030570458.1
XP_022221162.2
XP_002021357.1
XP_001353527.2
XP_016985263.1
XP_039489335.1
XP_002040845.1
XP_020803084.1
XP_002085832.1
XP_034656255.1
XP_037721609.1
XP_016940223.1
XP_017001905.2
XP_043647780.1
XP_015030391.1
XP_002061693.1
XP_002086260.1
