## Supplementary material for "Leveraging genomic redundancy to improve inference and alignment of orthologous proteins": 08FB.tsv

ppid	slices
XP_001965397.2
XP_016956672.1
XP_017086923.2
XP_017131811.1
XP_001968147.1
XP_017075808.2
XP_017046233.1
XP_001989118.1
XP_034129828.1
XP_023175293.2
XP_034472008.1
XP_017021763.1
XP_033151431.1
FBpp0077788
XP_002001789.1
XP_030242187.1
XP_030554842.1
XP_022227246.2
XP_002018667.1
XP_001357458.2
XP_016985652.1
XP_039495188.1
XP_002041556.1
XP_020800868.1
XP_002077615.1
XP_034666061.1
XP_037708818.1
XP_016935679.1
XP_017004417.2
XP_043662212.1
XP_002051884.3
XP_023031614.1
XP_002087402.1
