## Supplementary material for "Leveraging genomic redundancy to improve inference and alignment of orthologous proteins": 08FE.tsv

ppid	slices
XP_001961929.1
XP_016954756.1
XP_017097815.2
XP_017130042.1
XP_001968488.1
XP_017076022.1
XP_017047405.1
XP_001988223.2
XP_034129458.1
XP_023174981.2
XP_034472842.1
XP_017024001.1
XP_033166216.1
FBpp0077315
XP_002002775.1
XP_030240344.1
XP_030561761.1
XP_022226326.1
XP_002021818.1
XP_001356154.3
XP_016973284.1
XP_039493214.1
XP_002037653.1
XP_020810376.1
XP_002077959.1
XP_034666954.1
XP_037707847.1
XP_016930265.1
XP_017001507.2
XP_043651085.1
XP_002057786.1
XP_002066944.2
XP_002087750.2
