## Supplementary material for "Leveraging genomic redundancy to improve inference and alignment of orthologous proteins": 08FF.tsv

ppid	slices
XP_001965212.1
XP_016954898.1
XP_017094953.1
XP_017116827.1
XP_001968685.1
XP_017063213.1
XP_017061074.1
XP_001993324.1
XP_034129869.1
XP_023173380.1
XP_034472322.1
XP_017025768.1
XP_033156207.1
FBpp0077133
XP_002003392.1
XP_030241034.1
XP_030561718.1
XP_022231454.2
XP_026844912.1
XP_001357080.1
XP_016974203.1
XP_039501479.1
XP_002037831.1
XP_020807246.1
XP_016023442.1
XP_034669809.1
XP_037712429.1
XP_016944833.1
XP_016997752.2
XP_043640652.1
XP_002052138.1
XP_002064576.1
XP_002087938.1
