## Supplementary material for "Leveraging genomic redundancy to improve inference and alignment of orthologous proteins": 0009.tsv

ppid	slices
XP_001959255.1
XP_016947054.1
XP_017087256.2
XP_017128807.2
XP_026835604.1	0-35
XP_017066572.1
XP_017053966.1
XP_043072371.1
XP_034120498.1
XP_023160110.2
XP_034479407.1
XP_017037147.1
XP_033151775.1
FBpp0290659
XP_043866746.1
XP_017959938.1
XP_030561671.1
XP_022231734.2
XP_026842404.1
XP_033233970.1
XP_016971492.2
XP_039501862.1
XP_002033205.1
XP_020801133.1
XP_016026818.1
XP_034651259.1
XP_037716972.1
XP_036669371.1
XP_017000216.2
XP_043641353.1
XP_002050512.2
XP_023030679.1
XP_039227329.1
