## Supplementary material for "Leveraging genomic redundancy to improve inference and alignment of orthologous proteins": 09A0.tsv

ppid	slices
XP_001966187.1
XP_016948580.1
XP_017089743.2
XP_017119689.1
XP_001978447.1
XP_017064134.1
XP_017054786.1
XP_001992724.1
XP_034123717.1
XP_023174735.2
XP_034483016.1
XP_017030007.1
XP_033169377.1
FBpp0089222
XP_002009525.1
XP_030243988.1
XP_030566182.1
XP_022226617.2
XP_026849121.1
XP_001355603.3
XP_016986993.1
XP_039499238.1
XP_032582173.1
XP_020805009.1
XP_044779702.1
XP_034672211.1
XP_037723763.1
XP_016936915.1
XP_017001455.1
XP_043660526.1
XP_002057409.1
XP_002067613.1
XP_015045438.1
