## Supplementary material for "Leveraging genomic redundancy to improve inference and alignment of orthologous proteins": 09A1.tsv

ppid	slices
XP_001957987.1
XP_016957614.1
XP_017101291.2
XP_017122236.1
XP_001972147.1
XP_017085262.1
XP_017053444.1
XP_001985298.1
XP_034120947.1
XP_023168014.1
XP_034482473.1
XP_017028568.1
XP_033161480.1
FBpp0088493
XP_002009188.1
XP_017956817.1
XP_030573044.1
XP_022208361.1
XP_002024758.1
XP_001354312.1
XP_016971652.1
XP_039486064.1
XP_002029852.1
XP_020816668.1
XP_002084242.1
XP_034659094.1
XP_037721564.1
XP_016934955.1
XP_017005454.2
XP_043647081.1
XP_002047725.1
XP_002062609.1
XP_002093331.1
