## Supplementary material for "Leveraging genomic redundancy to improve inference and alignment of orthologous proteins": 09A3.tsv

ppid	slices
XP_032311767.1
XP_016950533.1
XP_043069566.1
XP_017126026.1
XP_001982751.1
XP_041674540.1
XP_017056752.1
XP_001996525.1
XP_034139275.1
XP_023165574.2
XP_034477062.1
XP_017037371.1
XP_033168276.1
FBpp0088237
XP_002011466.1
XP_030566558.1
XP_022217460.1
XP_026846885.1
XP_033237266.1
XP_016990343.1
XP_039496353.1
XP_002044492.1
XP_020809943.1
XP_016037206.1
XP_034670426.1
XP_037723195.1
XP_016944074.1
XP_017001419.2
XP_043657472.1
XP_002059724.1
XP_023035694.1
XP_002099576.1
