## Supplementary material for "Leveraging genomic redundancy to improve inference and alignment of orthologous proteins": 09A4.tsv

ppid	slices
XP_001959613.1
XP_016958794.1
XP_017092461.2
XP_017132845.1
XP_001970634.1
XP_017079413.1
XP_017049842.1
XP_001986076.1
XP_034130190.1
XP_023167333.2
XP_034478418.1
XP_017032559.1
XP_033153236.1
FBpp0088044
XP_002006053.1
XP_017962385.1
XP_030557479.1
XP_022223670.2
XP_002015608.1
XP_001360213.1
XP_016974627.1
XP_039490018.1
XP_002032740.1
XP_020815158.1
XP_002080422.1
XP_034650460.1
XP_037713187.1
XP_016940434.1
XP_017002074.2
XP_043660349.1
XP_002049791.1
XP_002063623.1
XP_002089464.1
