## Supplementary material for "Leveraging genomic redundancy to improve inference and alignment of orthologous proteins": 09A5.tsv

ppid	slices
XP_001959794.1
XP_016967919.1
XP_017107940.2
XP_017120426.1
XP_001969136.1
XP_017066580.1
XP_017044912.1
XP_001987005.1
XP_034137383.1
XP_023171650.1
XP_034476912.1
XP_017027925.1
XP_033156116.1
FBpp0087463
XP_002005910.1
XP_017958661.1
XP_030562631.1
XP_022227645.2
XP_002016062.2
XP_001360524.4
XP_016974044.1
XP_039501953.1
XP_002033155.1
XP_020815180.1
XP_002080826.1
XP_034652821.1
XP_037716276.1
XP_016930550.1
XP_017012647.2
XP_043640617.1
XP_002049932.2
XP_002063535.1
XP_002089856.1
