## Supplementary material for "Leveraging genomic redundancy to improve inference and alignment of orthologous proteins": 09A6.tsv

ppid	slices
XP_001959913.1
XP_016958834.1
XP_017108581.2
XP_017125347.1
XP_001976011.1
XP_017069259.1
XP_017050004.1
XP_001986655.1
XP_034120473.1
XP_023176825.1
XP_034477263.1
XP_017033190.1
XP_033155757.1
FBpp0087160
XP_043866788.1
XP_017962374.1
XP_030560191.1
XP_022222731.2
XP_002026021.1
XP_015040642.2
XP_016985810.1
XP_039481353.1
XP_002033454.1
XP_020801012.1
XP_016027065.1
XP_034653527.1
XP_037717390.1
XP_016927935.1
XP_017011025.2
XP_043644749.1
XP_032291705.1
XP_002066231.1
XP_002091154.1
