## Supplementary material for "Leveraging genomic redundancy to improve inference and alignment of orthologous proteins": 09A8.tsv

ppid	slices
XP_001961154.1
XP_016958348.1
XP_017106955.2
XP_017125303.1
XP_001975491.1
XP_017078679.1
XP_017061897.1
XP_043070237.1
XP_034135107.1
XP_023172785.1
XP_034479350.1
XP_017024881.1
XP_033151946.1
FBpp0086487
XP_002005056.2
XP_017962030.1
XP_030557074.1
XP_022223673.2
XP_026840624.1
XP_001361360.3
XP_016972431.1
XP_039480131.1
XP_032570448.1
XP_020806428.1
XP_002081640.2
XP_034650429.1
XP_037714369.1
XP_016941242.1
XP_044249007.1
XP_043643027.1
XP_002050422.1
XP_002074686.4
XP_002092351.1
