## Supplementary material for "Leveraging genomic redundancy to improve inference and alignment of orthologous proteins": 09A9.tsv

ppid	slices
XP_001960895.3
XP_016968368.1
XP_017097504.1
XP_017115433.1
XP_001975374.1
XP_017079236.1
XP_017044652.1
XP_001987552.1
XP_034120056.1
XP_023174800.2
XP_034476354.1
XP_017024595.1
XP_033154043.1
FBpp0086285
XP_002004308.3
XP_017959387.1
XP_030560315.1
XP_022222134.2
XP_026842002.1
XP_001360466.3
XP_016969968.1
XP_039482360.1
XP_002034111.1
XP_020802985.1
XP_002081755.1
XP_034654497.1
XP_037715773.1
XP_016930414.1
XP_017014965.2
XP_043642212.1
XP_002059465.3
XP_002061410.2
XP_002092231.3
