## Supplementary material for "Leveraging genomic redundancy to improve inference and alignment of orthologous proteins": 009A.tsv

ppid	slices
XP_032309505.1
XP_016956042.1
XP_017100140.2
XP_017129555.1
XP_026833352.1
XP_017071522.1
XP_017048619.1
XP_032599269.1
XP_034133909.1
XP_023180078.2
XP_034481146.1
XP_017034313.1
XP_033160013.1
FBpp0099636
XP_002008209.2
XP_017955586.1
XP_030570690.1
XP_022218730.2
XP_026847874.1
XP_015043222.2
XP_016969563.1
XP_039488725.1
XP_002035474.1
XP_020798226.1
XP_016030568.1
XP_034657624.1
XP_037720282.1
XP_016932088.1
XP_017012433.2
XP_043650566.1
XP_002047008.1
XP_002061998.1
XP_002093830.1
