## Supplementary material for "Leveraging genomic redundancy to improve inference and alignment of orthologous proteins": 09AA.tsv

ppid	slices
XP_001960649.1
XP_016958692.1
XP_017108529.1
XP_017125557.1
XP_001975336.2
XP_017079355.1
XP_017044791.1
XP_001986121.1
XP_034142074.1
XP_023162172.1
XP_034478523.1
XP_017024886.1
XP_033153845.1
FBpp0086249
XP_015019242.1
XP_017959724.1
XP_030558296.1
XP_022224548.1
XP_002015692.1
XP_001360278.1
XP_016972065.1
XP_039482839.1
XP_032570150.1
XP_020812192.1
XP_016027993.1
XP_034653109.1
XP_037717096.1
XP_016940721.1
XP_017001859.1
XP_043643388.1
XP_032291968.1
XP_002062797.2
XP_002092189.1
