## Supplementary material for "Leveraging genomic redundancy to improve inference and alignment of orthologous proteins": 09AB.tsv

ppid	slices
XP_001964691.2
XP_016951270.1
XP_017101120.2
XP_017131540.1
XP_001981176.2
XP_041673567.1
XP_017058610.1
XP_001995907.1
XP_034126920.1
XP_023167825.2
XP_034486707.1
XP_017020969.1
XP_033163910.1
FBpp0307419
XP_002001182.1
XP_017968724.1
XP_030554016.1
XP_041452376.1
XP_002020456.1
XP_033241785.1
XP_016977709.2
XP_039493319.1
XP_032576293.1
XP_020811513.1
XP_016037021.1
XP_034661052.1
XP_037726566.1
XP_036675277.1
XP_017000562.2
XP_043655488.1
XP_002054064.1
XP_046867137.1
XP_002099417.1
