## Supplementary material for "Leveraging genomic redundancy to improve inference and alignment of orthologous proteins": 09AD.tsv

ppid	slices
XP_001955619.1
XP_016959779.1
XP_017100052.2
XP_017131851.1
XP_001982268.1
XP_017082668.1
XP_017058789.1
XP_001993918.1
XP_034137726.1
XP_023171487.1
XP_034487348.1
XP_017035890.1
XP_033166546.1
FBpp0083650
XP_002001430.1
XP_017967536.1
XP_030558698.1
XP_022215205.1
XP_002013578.1
XP_001358712.2
XP_016979055.1
XP_039494109.1
XP_002032210.1
XP_020814058.1
XP_002104431.1
XP_034662914.1
XP_037732696.1
XP_036673015.1
XP_017007591.2
XP_043654254.1
XP_002058388.1
XP_002074061.1
XP_002098298.1
