## Supplementary material for "Leveraging genomic redundancy to improve inference and alignment of orthologous proteins": 09AF.tsv

ppid	slices
XP_001954871.2
XP_016950155.1
XP_043067754.1
XP_017111148.1
XP_001980166.3
XP_017076519.2
XP_017062488.1
XP_001990765.1
XP_034132953.1
XP_023176069.2
XP_034484572.1
XP_017017498.1
XP_033162251.1
FBpp0082725
XP_001999674.1
XP_017954986.1
XP_030571922.1
XP_022213333.2
XP_002017318.2
XP_001359462.4
XP_016990413.2
XP_039490001.1
XP_002041240.1
XP_020813233.1
XP_016034430.1
XP_034660007.1
XP_037710894.1
XP_016926500.2
XP_044249949.1
XP_043652323.1
XP_015027248.1
XP_002072760.1
XP_002097625.1
