## Supplementary material for "Leveraging genomic redundancy to improve inference and alignment of orthologous proteins": 09B1.tsv

ppid	slices
XP_001955605.1
XP_016961146.1
XP_017092188.2
XP_017117527.1
XP_001979912.1
XP_017076716.2
XP_017047137.2
XP_032596110.1
XP_034131357.1
XP_023175543.2
XP_034484731.1
XP_017023768.1
XP_033163893.1
FBpp0082405
XP_002001474.2
XP_017969061.1
XP_030556216.1
XP_022219481.2
XP_026847988.1
XP_001358649.3
XP_016975487.1
XP_039491252.1
XP_032576213.1
XP_020811909.1
XP_016034730.1
XP_034665392.1
XP_037728806.1
XP_036674126.1
XP_044250013.1
XP_043653777.1
XP_015024863.1
XP_002069860.3
XP_015048281.1
