## Supplementary material for "Leveraging genomic redundancy to improve inference and alignment of orthologous proteins": 09B2.tsv

ppid	slices
XP_001954424.1
XP_016950438.1
XP_017102104.2
XP_017113894.1
XP_001980593.1
XP_017083889.2
XP_017040113.1
XP_001990699.1
XP_034131073.1
XP_023178000.2
XP_034484982.1
XP_017036766.1
XP_033164046.1
FBpp0081844
XP_001999604.1
XP_017967666.1
XP_030563834.1
XP_022210006.1
XP_002019756.1
XP_001359935.3
XP_016983218.2
XP_039493756.1
XP_002031657.1
XP_020816248.1
XP_002103897.1
XP_034665070.1
XP_037732283.1
XP_036674433.1
XP_017012899.2
XP_043657281.1
XP_002054865.1
XP_002073212.3
XP_002097181.1
