## Supplementary material for "Leveraging genomic redundancy to improve inference and alignment of orthologous proteins": 09B3.tsv

ppid	slices
XP_001964457.1
XP_016961327.1
XP_017104986.2
XP_017117321.1
XP_001980751.1
XP_017074854.2
XP_017057672.1
XP_001994756.1
XP_034137873.1
XP_023175712.2
XP_034488365.1
XP_017035797.1
XP_033167884.1
FBpp0081613
XP_002000062.2
XP_017967555.1
XP_030556297.1
XP_022211039.2
XP_002013747.1
XP_001358584.4
XP_016975591.2
XP_039493052.1
XP_002031826.1
XP_020813423.1
XP_016035394.1
XP_034663193.1
XP_037730350.1
XP_016930984.2
XP_017005005.2
XP_043656639.1
XP_002054558.3
XP_002070271.1
XP_002097015.1
