## Supplementary material for "Leveraging genomic redundancy to improve inference and alignment of orthologous proteins": 09B4.tsv

ppid	slices
XP_001955797.1
XP_016950065.1
XP_017091274.2
XP_017117375.1
XP_001980813.1
XP_017073704.2
XP_017062154.1
XP_001990514.1
XP_034132834.1
XP_023161823.1
XP_034488164.1
XP_017020235.1
XP_033162272.1
FBpp0081541
XP_002000306.1
XP_017968096.1
XP_030565946.1
XP_022213330.2
XP_002017280.2
XP_001359433.3
XP_016975623.2
XP_039494440.1
XP_002031888.1
XP_020811514.1
XP_039151396.1
XP_034660082.1
XP_037707356.1
XP_016940026.2
XP_017002622.2
XP_043654618.1
XP_002056276.1
XP_002072876.1
XP_002096953.1
