## Supplementary material for "Leveraging genomic redundancy to improve inference and alignment of orthologous proteins": 09B6.tsv

ppid	slices
XP_001964557.1
XP_016961416.1
XP_017101217.2
XP_017124147.1
XP_001981001.1
XP_017073654.1
XP_017058517.1
XP_001995900.1
XP_034130840.1
XP_023167847.2
XP_034486714.1
XP_017037004.1
XP_033163025.1
FBpp0081295
XP_002001188.1
XP_017960015.1
XP_030554030.1
XP_022209641.1
XP_002013527.1
XP_001358755.1
XP_016987113.1
XP_039495229.1
XP_002032082.1
XP_020811317.1
XP_016035643.1
XP_034664561.1
XP_037730683.1
XP_016925051.2
XP_017007642.2
XP_043653634.1
XP_002054057.1
XP_002073397.1
XP_002096771.1
