## Supplementary material for "Leveraging genomic redundancy to improve inference and alignment of orthologous proteins": 09B7.tsv

ppid	slices
XP_001961932.1
XP_016964307.1
XP_017097812.1
XP_017117028.1
XP_001974310.1
XP_017069998.1
XP_017060965.1
XP_001987934.1
XP_034134554.1
XP_023170190.2
XP_034474108.1
XP_017022490.1
XP_033151284.1
FBpp0080722
XP_002002376.1
XP_030242699.1
XP_030554772.1
XP_022234759.1
XP_026844365.1
XP_001356387.1
XP_044316115.1
XP_039482452.1
XP_002039057.1
XP_020807826.1
XP_002079868.1
XP_034667799.1
XP_037711260.1
XP_016945340.1
XP_017000072.2
XP_043643385.1
XP_002051544.1
XP_002067126.2
XP_002090648.1
