## Supplementary material for "Leveraging genomic redundancy to improve inference and alignment of orthologous proteins": 09B8.tsv

ppid	slices
XP_001961428.3
XP_016962188.1
XP_017097121.2
XP_017134221.1
XP_001969017.1
XP_017067126.2
XP_017061176.2
XP_032592103.1
XP_034129054.1
XP_023162313.2
XP_034472114.1	402-773
XP_017023817.2
XP_033173159.1
FBpp0080359
XP_002002408.2
XP_030245502.1
XP_030569742.1
XP_022218935.2
XP_026843671.1
XP_002133194.2
XP_044316076.1
XP_039500526.1
XP_032582957.1
XP_020810500.1
XP_016025111.1
XP_034667561.1
XP_037710761.1
XP_036677646.1
XP_017013962.2
XP_043640867.1
XP_002057538.2
XP_002066993.2
XP_002089981.1
