## Supplementary material for "Leveraging genomic redundancy to improve inference and alignment of orthologous proteins": 009B.tsv

ppid	slices
XP_014759634.1
XP_016948291.1
XP_017094738.2
XP_017113215.1
XP_026838468.1
XP_017076964.1
XP_017041963.1
XP_034138620.1
XP_030080096.1
XP_034472299.1
XP_017025325.1
XP_033169096.1
FBpp0301190
XP_043866282.1
XP_030243857.1	0-554
XP_030566298.1
XP_022208959.1
XP_026846590.1
XP_015041800.2
XP_016984686.1
XP_039499711.1
XP_032580315.1
XP_020802099.1
XP_039153931.1
XP_034661429.1
XP_037726904.1
XP_016939172.1
XP_017011196.2
XP_043660961.1
XP_032296035.1
XP_023032724.1
XP_015046172.1
