## Supplementary material for "Leveraging genomic redundancy to improve inference and alignment of orthologous proteins": 09BB.tsv

ppid	slices
XP_032311085.1
XP_016963849.1
XP_017099286.2
XP_017115965.1
XP_001970155.1
XP_017069969.1
XP_017060486.1
XP_001993300.1
XP_034129064.1
XP_023172724.2
XP_034472316.1
XP_017019664.1
XP_033161341.1
FBpp0079071
XP_002003203.1
XP_030239198.1
XP_030556749.1
XP_022227835.2
XP_002018693.2
XP_001357442.3
XP_044316149.1
XP_039498323.1
XP_002036068.1
XP_020806387.1
XP_016023938.2
XP_034667655.1
XP_037711078.1
XP_016945891.1
XP_017004655.2
XP_043649614.1
XP_002052560.1
XP_023032466.2
XP_002088045.1
