## Supplementary material for "Leveraging genomic redundancy to improve inference and alignment of orthologous proteins": 09BC.tsv

ppid	slices
XP_001962388.1
XP_016964325.1
XP_017095647.2	0-110
XP_017111392.1
XP_001970101.1
XP_017069807.2	0-110
XP_017041405.1
XP_001992985.2
XP_034129022.1
XP_023169962.1
XP_034473862.1
XP_017026223.2
XP_033173452.1
FBpp0078979
XP_002003100.2
XP_030241125.1
XP_030557128.1
XP_022219335.2
XP_002019124.1
XP_001355781.1
XP_016987533.1
XP_039502053.1
XP_002036016.1
XP_020810328.1
XP_016023861.1
XP_034670012.1
XP_037710744.1
XP_016945875.1
XP_016994113.2
XP_043641973.1
XP_002052466.1
XP_002066426.3
XP_002088097.1
