## Supplementary material for "Leveraging genomic redundancy to improve inference and alignment of orthologous proteins": 09BD.tsv

ppid	slices
XP_001962690.2
XP_016963891.1
XP_017098946.2
XP_017115193.1
XP_001968842.2
XP_017062993.1
XP_017046614.1
XP_032591577.1
XP_034134933.1
XP_030079103.1
XP_034472687.1
XP_017022002.1
XP_033151732.1
FBpp0078766
XP_032584451.1
XP_030240349.1
XP_030555261.1
XP_041448426.1
XP_002014284.2
XP_001357227.3
XP_044316271.1
XP_039501840.1
XP_032583247.1
XP_020806972.1
XP_016023648.1
XP_034669177.1
XP_037712483.1
XP_016944096.1
XP_017012727.2
XP_043643391.1
XP_032293603.1
XP_002065387.2
XP_002089183.2
