## Supplementary material for "Leveraging genomic redundancy to improve inference and alignment of orthologous proteins": 09BE.tsv

ppid	slices
XP_014761464.1
XP_016956583.1
XP_043068629.1
XP_017129998.2
XP_001968754.3
XP_017063191.2	2008-2127
XP_017043832.1
XP_001989010.2
XP_034128513.1
XP_023170679.2
XP_034472018.1
XP_017038606.1
XP_033174114.1
FBpp0078672
XP_002001673.1
XP_030243783.1
XP_030555179.1
XP_022221956.2
XP_026843831.1
XP_001355956.3
XP_016973270.2
XP_039480621.1
XP_032581231.1
XP_020806048.1
XP_039148274.1
XP_034669321.1
XP_037712240.1
XP_016942620.2
XP_016995891.2
XP_043648502.1
XP_002051847.2
XP_002067184.1
XP_002088686.2
