## Supplementary material for "Leveraging genomic redundancy to improve inference and alignment of orthologous proteins": 09BF.tsv

ppid	slices
XP_001967517.1
XP_016954324.1
XP_017091859.2
XP_017114700.1
XP_026839623.1
XP_017082237.1
XP_017044164.1
XP_001994694.1
XP_034132823.1
XP_023169598.1
XP_034489221.1
XP_017023443.1
XP_033165081.1
FBpp0078400
XP_032584598.1
XP_030244488.1
XP_030565929.1
XP_022223048.1
XP_002017447.1
XP_001359548.1
XP_016977026.1
XP_039493865.1
XP_002038436.1
XP_020799324.1
XP_002102241.1
XP_034663344.1
XP_037730216.1
XP_016938397.1
XP_017008327.1
XP_043652760.1
XP_002053652.1
XP_002072081.1
XP_002098036.1
