## Supplementary material for "Leveraging genomic redundancy to improve inference and alignment of orthologous proteins": 09C1.tsv

ppid	slices
XP_001961821.1
XP_016955008.1
XP_017107290.2
XP_017130251.1
XP_001968241.1
XP_017063198.2
XP_017061104.1
XP_001993206.2
XP_034125590.1
XP_023170431.2
XP_034471841.1
XP_017021956.1
XP_033172641.1
FBpp0077618
XP_002003544.2
XP_030240499.1
XP_030565469.1
XP_022224696.2
XP_002020652.1
XP_001356996.1
XP_044315712.1
XP_039485632.1
XP_002041657.2
XP_020810272.1
XP_002077704.1
XP_034670219.1
XP_037708651.1
XP_016945291.1
XP_016997747.2
XP_043641247.1
XP_002059283.1
XP_002066841.1
XP_002087497.1
