## Supplementary material for "Leveraging genomic redundancy to improve inference and alignment of orthologous proteins": 09C4.tsv

ppid	slices
XP_014765464.1
XP_016966652.1
XP_017088328.2
XP_017133960.1
XP_015013880.1
XP_017085232.1
XP_017040282.1
XP_032599262.1
XP_034122733.1
XP_023180076.1
XP_034481093.1
XP_017028534.1
XP_033159253.1
FBpp0076189
XP_015017963.1
XP_017955580.1
XP_030570609.1
XP_022212898.2
XP_026847330.1
XP_015043713.1
XP_016990194.1
XP_039487355.1
XP_032576020.1
XP_020816956.1
XP_016031201.1
XP_034658580.1
XP_037718051.1
XP_016934338.1
XP_017005523.2
XP_043646753.1
XP_002047003.2
XP_015034603.1
XP_015049429.1
