## Supplementary material for "Leveraging genomic redundancy to improve inference and alignment of orthologous proteins": 09C5.tsv

ppid	slices
XP_014764466.1
XP_016965615.1
XP_017107578.2
XP_017112494.1
XP_001972793.2
XP_017065728.1
XP_017040322.1
XP_001984801.2
XP_034122463.1
XP_023178125.2
XP_034483246.1
XP_017019463.1
XP_033161773.1
FBpp0075410
XP_002009244.2
XP_030244476.1
XP_030571700.1
XP_022211354.1
XP_002022234.2
XP_001353178.4
XP_016980948.2
XP_039487491.1
XP_002030551.2
XP_020798146.1
XP_016031942.1
XP_034655628.1
XP_037719323.1
XP_016933996.1
XP_017006364.2
XP_043649978.1
XP_002047980.2
XP_002068916.1
XP_002094852.2
