## Supplementary material for "Leveraging genomic redundancy to improve inference and alignment of orthologous proteins": 09C6.tsv

ppid	slices
XP_001957649.3
XP_016965840.1
XP_017087552.2
XP_017128252.1
XP_001973035.2
XP_017080815.1
XP_017043057.1
XP_001984440.2
XP_034136614.1
XP_023160387.2
XP_034480834.1
XP_017029821.1
XP_033160639.1
FBpp0075120
XP_002011991.1
XP_017958253.1
XP_030565367.1
XP_022227301.1
XP_002024877.1
XP_001352595.1
XP_016980715.1
XP_039488461.2
XP_002030797.1
XP_020807569.1
XP_002085167.1
XP_034656777.1
XP_037723234.1
XP_016924442.2
XP_016999734.2
XP_043650761.1
XP_002046501.2
XP_002066006.2
XP_002095109.1
