## Supplementary material for "Leveraging genomic redundancy to improve inference and alignment of orthologous proteins": 09C8.tsv

ppid	slices
XP_032308889.1
XP_016949463.1
XP_017088142.2
XP_017130481.1
XP_001977811.1
XP_017066871.1
XP_017055634.1
XP_001991099.2
XP_034136119.1
XP_023162003.1
XP_034484632.1
XP_017034006.1
XP_033171470.1
FBpp0074525
XP_002011580.2
XP_030244314.1
XP_030569582.1
XP_022220466.2
XP_026848667.1
XP_001354567.3
XP_016973056.1
XP_039497685.1
XP_032580787.1
XP_020803516.1
XP_039152754.1
XP_034662617.1
XP_037727581.1
XP_016937016.1
XP_016993980.2
XP_043661386.1
XP_032296477.1
XP_002067532.3
XP_002100988.2
