## Supplementary material for "Leveraging genomic redundancy to improve inference and alignment of orthologous proteins": 09C9.tsv

ppid	slices
XP_001957747.1
XP_016965932.1
XP_017101421.2
XP_017127517.1
XP_001971868.1
XP_017071408.1
XP_017059725.1
XP_001983512.1
XP_034122577.1
XP_023167888.2
XP_034480723.1
XP_017019480.1
XP_033159134.1
FBpp0073101
XP_002012158.3
XP_017955772.1
XP_030561186.1
XP_022212693.2
XP_026849320.1
XP_001353051.4
XP_016991760.1
XP_039488950.1
XP_002035315.1
XP_020807543.1
XP_016030375.1
XP_034658976.1
XP_037718760.1
XP_036670530.1
XP_044250605.1
XP_043650770.1
XP_002046333.1
XP_002074378.2
XP_002093673.1
