## Supplementary material for "Leveraging genomic redundancy to improve inference and alignment of orthologous proteins": 009C.tsv

ppid	slices
XP_014762769.1
XP_016958743.1
XP_017090335.2
XP_017120539.1
XP_015011863.1
XP_017077099.1
XP_017051747.1
XP_032596877.1
XP_034132998.1
XP_023163340.2
XP_034478785.1
XP_017033569.1
XP_033153916.1
FBpp0085777
XP_015019447.1
XP_017959875.1
XP_030563431.1
XP_022228447.2
XP_026842046.1
XP_015040857.1
XP_044317822.1
XP_039483253.1
XP_032572393.1
XP_020808117.1
XP_016028492.1
XP_034651888.1
XP_037716550.1
XP_016941244.1
XP_017014490.2
XP_043643031.1
XP_002058889.2
XP_023033558.1
XP_015052788.1
