## Supplementary material for "Leveraging genomic redundancy to improve inference and alignment of orthologous proteins": 09CB.tsv

ppid	slices
XP_001957125.1
XP_016965034.1
XP_017098148.2
XP_017126728.1
XP_001971767.1
XP_017071259.1
XP_017058018.1
XP_001984373.1
XP_034136238.1
XP_023174010.2
XP_034481823.1
XP_017029621.1
XP_033157857.1
FBpp0073000
XP_043865530.1
XP_030238711.1
XP_030567152.1
XP_022226550.2
XP_026849918.1
XP_033240002.1
XP_016978627.2
XP_039486163.1
XP_002035212.1
XP_020799994.1
XP_002083508.1
XP_034658004.1
XP_037720397.1
XP_016941864.2
XP_017009837.2
XP_043650097.1
XP_032290907.1
XP_002068526.3
XP_002093569.1
