## Supplementary material for "Leveraging genomic redundancy to improve inference and alignment of orthologous proteins": 09CC.tsv

ppid	slices
XP_001955978.2
XP_016964754.1
XP_017089847.2
XP_017127552.1
XP_001971184.1
XP_017079704.1
XP_017059619.1
XP_032598992.1
XP_034120906.1
XP_023164689.1
XP_034481029.1
XP_017029587.1
XP_033159301.1
FBpp0072684
XP_043865764.1
XP_030242370.1
XP_030560913.1
XP_022217677.2
XP_002025380.1
XP_001353733.3
XP_016972585.1
XP_039488568.1
XP_002034963.1
XP_020800102.1
XP_002083263.2
XP_034656563.1
XP_037722826.1
XP_016934879.1
XP_044250370.1
XP_043647690.1
XP_002046388.2
XP_002061662.2
XP_002093176.2
