## Supplementary material for "Leveraging genomic redundancy to improve inference and alignment of orthologous proteins": 09CE.tsv

ppid	slices
XP_001966294.1
XP_016967593.1
XP_043065892.1
XP_017120409.1
XP_001977039.1
XP_017064160.1
XP_017061548.1
XP_001992135.1
XP_034124634.1
XP_023167661.1
XP_034490059.1
XP_017036197.1
XP_033170632.1
FBpp0070829
XP_002009378.1
XP_030245689.1
XP_030569225.1
XP_022227410.1
XP_026848278.1
XP_002134149.2
XP_016976731.1
XP_039497564.1
XP_002036839.2
XP_020805056.1
XP_002106257.1
XP_034656357.1
XP_037724599.1
XP_016931731.1
XP_017009306.1
XP_043661278.1
XP_002059566.1
XP_002064380.2
XP_002101333.1
