## Supplementary material for "Leveraging genomic redundancy to improve inference and alignment of orthologous proteins": 09CF.tsv

ppid	slices
XP_032306772.1
XP_016952993.1
XP_017090689.1
XP_017110499.1
XP_026836182.1
XP_017077692.1
XP_017054427.1
XP_001986440.2
XP_034141381.1
XP_030081247.1
XP_034477208.1
XP_017026996.2
XP_033152538.1
FBpp0310794
XP_002005614.2
XP_017958464.1	0-315
XP_030558463.1
XP_022217800.2
XP_026842136.1
XP_001361022.4
XP_016970549.1
XP_039482924.1
XP_032572001.1
XP_020801204.1	0-241
XP_016029079.1
XP_034652159.1
XP_037715184.1
XP_016928087.1
XP_017008021.2
XP_043642355.1
XP_002050962.2
XP_023033661.2
XP_002092082.2
