## Supplementary material for "Leveraging genomic redundancy to improve inference and alignment of orthologous proteins": 09D0.tsv

ppid	slices
XP_001955910.1
XP_016966727.1
XP_043070065.1
XP_017127850.1
XP_001971250.1
XP_017064613.1
XP_017058849.1
XP_032598244.1
XP_034136739.1
XP_023169799.2
XP_034482499.1
XP_017022793.1
XP_033159261.1
FBpp0304907
XP_002007837.1
XP_030240168.1
XP_030570637.1
XP_022212444.2
XP_026849969.1
XP_001354033.3
XP_044313767.1
XP_039485016.1
XP_002035036.1
XP_020814439.1
XP_016030002.1
XP_034655455.1
XP_037721637.1
XP_016933560.1
XP_017016177.2
XP_043649200.1
XP_032291314.1
XP_002067760.1
XP_002093248.1
