## Supplementary material for "Leveraging genomic redundancy to improve inference and alignment of orthologous proteins": 09D1.tsv

ppid	slices
XP_032306962.1
XP_016958578.1
XP_017092625.1
XP_017125300.1
XP_026835717.1
XP_017068798.1
XP_017038874.1
XP_032590540.1
XP_034119947.1
XP_023172542.2
XP_034478127.1
XP_017020118.1
XP_033152975.1
FBpp0303482
XP_032586248.1
XP_017959548.1
XP_030563042.1
XP_022228564.2
XP_026840917.1
XP_033234936.1
XP_044317127.1
XP_039481200.1
XP_032572037.1
XP_020803582.1
XP_039147382.1
XP_034651668.1
XP_037712894.1
XP_016929870.1
XP_016994422.1
XP_043644158.1
XP_032291851.1
XP_002062979.3
XP_039228372.1
