## Supplementary material for "Leveraging genomic redundancy to improve inference and alignment of orthologous proteins": 09D2.tsv

ppid	slices
XP_032310366.1	473-615
XP_016966577.1
XP_017088079.2
XP_017127700.1
XP_026832632.1
XP_017071432.1
XP_017058039.1
XP_032593790.1
XP_034136817.1
XP_023177179.1
XP_034482355.1
XP_017021339.1
XP_033158842.1
FBpp0303136
XP_032586723.1
XP_017955933.1
XP_030570343.1
XP_041450130.1
XP_002026086.2
XP_001352485.2
XP_016981346.1
XP_039486506.1
XP_032574100.1
XP_020812526.1
XP_039149243.1
XP_034655298.1	472-615
XP_037720817.1
XP_036671348.1
XP_017000925.2
XP_043647435.1
XP_032290469.1
XP_002062270.2
XP_002093541.3
