## Supplementary material for "Leveraging genomic redundancy to improve inference and alignment of orthologous proteins": 09D5.tsv

ppid	slices
XP_014762755.1
XP_016957323.1
XP_017106008.2
XP_017123279.1
XP_015012512.1
XP_017078143.1
XP_017053872.1
XP_032590231.1
XP_034135813.1
XP_023179650.2
XP_034478584.1
XP_017027024.1
XP_033153819.1
FBpp0293225
XP_002005348.2
XP_017959431.1	2642-2784
XP_030557730.1
XP_022232572.2
XP_026840742.1
XP_001361414.4
XP_016972273.2
XP_039484452.1
XP_032571312.1
XP_020805396.1
XP_016027198.1
XP_034650301.1
XP_037715025.1
XP_016943127.1
XP_044251923.1
XP_043644834.1
XP_032292035.1
XP_023036789.1
XP_015052584.1
