## Supplementary material for "Leveraging genomic redundancy to improve inference and alignment of orthologous proteins": 09D6.tsv

ppid	slices
XP_001965568.2
XP_016952097.1
XP_017099591.2
XP_017111684.1
XP_001978170.3
XP_017063754.1
XP_017055802.1
XP_001991672.1
XP_034138563.1
XP_023179242.1
XP_034489492.1
XP_017021529.1
XP_033171066.1
FBpp0292380
XP_015016329.1
XP_017962567.1
XP_030564470.1
XP_022208460.2
XP_026846176.1
XP_001354817.3
XP_016984434.1
XP_039500740.1
XP_032581662.1
XP_020797793.1
XP_002106931.3
XP_034667883.1
XP_037726309.1
XP_016925550.1
XP_016995312.2
XP_043659140.1
XP_015026596.1
XP_023031323.1
XP_015045853.2
