## Supplementary material for "Leveraging genomic redundancy to improve inference and alignment of orthologous proteins": 09D7.tsv

ppid	slices
XP_001964703.3
XP_016950753.1
XP_017101032.2
XP_017131837.1
XP_001981190.2
XP_041673586.1
XP_017058162.1
XP_001994786.2
XP_034127587.1
XP_023160475.2
XP_034484386.1
XP_017020882.1
XP_033167221.1
FBpp0300190
XP_002000031.3
XP_030238893.1
XP_030556431.1
XP_022211021.2
XP_002020527.1
XP_001357667.4
XP_044314570.1
XP_039494502.1
XP_032578293.1
XP_020811831.1
XP_016036986.1
XP_034662425.1
XP_037732278.1
XP_016939768.2
XP_017000495.2
XP_043653302.1
XP_002054529.2
XP_046865358.1
XP_039231285.1
