## Supplementary material for "Leveraging genomic redundancy to improve inference and alignment of orthologous proteins": 009D.tsv

ppid	slices
XP_014760382.1
XP_016956980.1
XP_017086909.2
XP_017115297.1
XP_026834219.1
XP_017075616.1
XP_017046161.1
XP_001988553.1
XP_034126405.1
XP_023170337.2
XP_034472957.1
XP_017038527.1
XP_033173260.1
FBpp0303672
XP_015021283.2
XP_030238525.1
XP_030565527.1
XP_022223721.2
XP_026844569.1
XP_001356431.3
XP_016985644.1
XP_039495094.1
XP_032574498.1
XP_020812615.1
XP_039151972.1
XP_034669774.1
XP_037711697.1
XP_016923084.1
XP_017003701.2
XP_043640338.1
XP_002052837.3
XP_002066745.2
XP_015053380.1
