## Supplementary material for "Leveraging genomic redundancy to improve inference and alignment of orthologous proteins": 09DA.tsv

ppid	slices
XP_014760838.1
XP_016951356.1
XP_017101166.1
XP_017131471.2
XP_015009019.2
XP_017082970.1
XP_017039017.1
XP_032596318.2
XP_034128165.1
XP_023170014.1
XP_034484331.1
XP_017036832.1
XP_033163996.1
FBpp0290922
XP_015022241.1
XP_030243253.1
XP_030573428.1
XP_022225092.1
XP_026840187.1
XP_003736422.2
XP_044314838.1
XP_039491027.1
XP_032576639.1
XP_020811413.1
XP_016036531.1
XP_034661322.1
XP_037712309.1
XP_036675271.1
XP_017011891.1
XP_043654289.1
XP_015026944.1
XP_015032876.2
XP_015048763.1
