## Supplementary material for "Leveraging genomic redundancy to improve inference and alignment of orthologous proteins": 09DC.tsv

ppid	slices
XP_001954062.2
XP_016952674.1
XP_017104260.2
XP_017123920.1
XP_001981804.2
XP_017079986.2
XP_017052661.1
XP_001990452.2
XP_034132462.1
XP_023178871.2
XP_034485136.1
XP_017018617.1
XP_033162971.1
FBpp0289959
XP_002000365.1
XP_017959017.1
XP_030572267.1
XP_022219334.2
XP_026840252.1
XP_033234442.1
XP_016980538.2
XP_039490087.1
XP_032578114.1
XP_020811685.1
XP_016036247.1
XP_034659826.1
XP_037716227.1
XP_036674185.1
XP_017007776.2
XP_043654549.1
XP_015027238.1
XP_002073833.1
XP_015048904.2
