## Supplementary material for "Leveraging genomic redundancy to improve inference and alignment of orthologous proteins": 09DD.tsv

ppid	slices
XP_001959790.1
XP_016950741.1
XP_017107870.2
XP_017119990.1
XP_001978833.1
XP_017081621.1
XP_017057195.1
XP_001988150.1
XP_034134953.1
XP_023175102.2
XP_034474908.1
XP_017030879.1
XP_033164520.1
FBpp0289224
XP_002002699.1
XP_030240146.1
XP_030556130.1
XP_022223501.2
XP_002014205.1
XP_002132205.1
XP_016977904.1
XP_039492649.1
XP_032577546.1
XP_020817171.1
XP_002102112.1
XP_034668477.1
XP_037729405.1
XP_016932310.2
XP_017004311.2
XP_043654659.1
XP_002051365.1
XP_002065316.3
XP_015047037.1
