## Supplementary material for "Leveraging genomic redundancy to improve inference and alignment of orthologous proteins": 09DF.tsv

ppid	slices
XP_001965627.1
XP_016961939.1
XP_017094453.2
XP_017121779.1
XP_001977141.1
XP_017076974.1
XP_017045569.1
XP_032594240.1
XP_034124778.1
XP_023169763.2
XP_034490559.1
XP_017025644.1
XP_033170112.1
FBpp0288393
XP_002011486.2	0-142
XP_030246297.1	0-484
XP_030564401.1
XP_022208865.2
XP_026848653.1
XP_002133912.2
XP_016986966.1
XP_039500274.1
XP_032580704.1
XP_020802115.1
XP_002106668.2
XP_034671113.1
XP_037725495.1
XP_016923260.1
XP_016995218.2
XP_043661099.1
XP_015023749.1
XP_002071255.3
XP_002100883.1
