## Supplementary material for "Leveraging genomic redundancy to improve inference and alignment of orthologous proteins": 09E0.tsv

ppid	slices
XP_001960324.2
XP_016947764.1
XP_017096760.2
XP_041565825.1
XP_001976380.1
XP_017077388.1
XP_017054319.1
XP_001995248.2
XP_034142463.1
XP_023164121.2
XP_034476123.1
XP_017018987.1
XP_033154721.1
FBpp0271735
XP_015019881.1
XP_017958562.1
XP_030566345.1	0-130
XP_022223036.2
XP_002015856.2
XP_001360384.4
XP_016986275.2
XP_039482324.1
XP_002040058.1
XP_020800620.1
XP_002082761.1
XP_034652391.1
XP_037716703.1
XP_016927545.1
XP_044249044.1
XP_043646309.1
XP_002049063.1
XP_023037703.1
XP_002092591.1
