## Supplementary material for "Leveraging genomic redundancy to improve inference and alignment of orthologous proteins": 09E2.tsv

ppid	slices
XP_014767410.2
XP_016954061.1
XP_017103168.2
XP_017110716.1
XP_015010088.1
XP_017076754.2
XP_017040955.1
XP_032595956.2
XP_034127057.1
XP_030080580.1
XP_034484446.1
XP_017026664.1
XP_033163038.1
FBpp0310758
XP_001999196.2
XP_030243250.1
XP_030573382.1
XP_022225834.2
XP_026840122.1	44-117
XP_015038653.2
XP_044313252.1
XP_039490999.1
XP_032577184.1
XP_020817923.1	0-121
XP_016034984.1
XP_034664963.1
XP_037730811.1
XP_036672585.1
XP_017000317.2
XP_043655716.1
XP_002054325.3
XP_002070120.2
XP_002097375.3
