## Supplementary material for "Leveraging genomic redundancy to improve inference and alignment of orthologous proteins": 09E3.tsv

ppid	slices
XP_001959583.1
XP_016958714.1
XP_017092652.2
XP_017117168.1
XP_001974699.1
XP_017079352.1
XP_017054418.1
XP_001995095.1
XP_034141175.1
XP_023163355.1
XP_034479400.1
XP_017031308.1
XP_033154919.1
FBpp0111545
XP_002006685.2
XP_017962340.1
XP_030554484.1
XP_022232653.1
XP_002017850.1
XP_033233268.1
XP_016984958.1
XP_039483272.1
XP_032572656.1
XP_020815327.1
XP_016028416.1
XP_034650750.1
XP_037715956.1
XP_036669979.1
XP_017014984.2
XP_043643882.1
XP_002049347.1
XP_002068776.1
XP_002091903.1
