## Supplementary material for "Leveraging genomic redundancy to improve inference and alignment of orthologous proteins": 09E4.tsv

ppid	slices
XP_001953440.1
XP_016959767.1
XP_017089292.2
XP_017122472.1
XP_001980837.1
XP_017074090.1
XP_017058322.1
XP_001989879.1
XP_034128215.1
XP_023165312.1
XP_034485603.1
XP_017020407.1
XP_033165759.1
FBpp0110114
XP_001998500.1
XP_030242616.1
XP_030559839.1
XP_022209384.1
XP_002020124.1
XP_002137030.3
XP_016981750.1
XP_039493110.1
XP_002031912.2
XP_020817436.1
XP_016035486.1
XP_034662505.1
XP_037732000.1
XP_016937911.2
XP_044252235.1
XP_043653608.1
XP_002052998.1
XP_023034435.1
XP_002096931.1
