## Supplementary material for "Leveraging genomic redundancy to improve inference and alignment of orthologous proteins": 09E5.tsv

ppid	slices
XP_001966443.3
XP_016948836.1
XP_043065930.1
XP_017114193.1
XP_001982371.1
XP_017067616.1
XP_017048164.1
XP_001992331.2
XP_034135816.1
XP_023175964.2
XP_034490394.1
XP_017030564.1
XP_033170814.1
FBpp0099481
XP_002010477.2
XP_030242821.1
XP_030567289.1
XP_022219102.1
XP_002025209.2
XP_015040905.2
XP_016982510.1
XP_039497087.1
XP_002044791.1
XP_020803765.1
XP_039153844.1
XP_034662267.1
XP_037726472.1
XP_016939059.1
XP_016995466.2
XP_043660832.1
XP_002059599.3
XP_002071708.2
XP_002099653.3
