## Supplementary material for "Leveraging genomic redundancy to improve inference and alignment of orthologous proteins": 09E6.tsv

ppid	slices
XP_001960036.2
XP_016953056.1
XP_017093281.2
XP_017123170.1
XP_001974848.2
XP_017072776.1
XP_017051273.1
XP_001995197.3
XP_034142497.1
XP_030082000.1
XP_034478214.1
XP_017032877.2
XP_033152848.1
FBpp0300325
XP_002006499.2
XP_030244543.1
XP_030567561.1
XP_022230286.2
XP_026840713.1
XP_002138712.2
XP_016988120.1
XP_039482189.1
XP_032571029.1
XP_020803249.1
XP_016028653.1
XP_034654826.1
XP_037715071.1
XP_016928359.1
XP_017001664.2
XP_043646179.1
XP_002049117.2
XP_002063841.1
XP_002091748.2
