## Supplementary material for "Leveraging genomic redundancy to improve inference and alignment of orthologous proteins": 09E7.tsv

ppid	slices
XP_001953453.3
XP_016967436.1
XP_043069525.1
XP_017126142.1
XP_001982716.1
XP_017062811.1
XP_017051405.1
XP_001984866.1
XP_034139442.1
XP_023171324.2
XP_034472181.1
XP_017033598.1
XP_033168252.1
FBpp0088910
XP_002008997.1
XP_030247064.1
XP_030571591.1
XP_022217348.1
XP_002027068.1
XP_033237256.1
XP_044316573.1
XP_039496470.1
XP_002043688.1
XP_020809898.1
XP_016037317.1
XP_034670461.1
XP_037727014.1
XP_016944213.1
XP_017015098.2
XP_043657397.1
XP_002047905.1
XP_002072612.1
XP_002099612.1
