## Supplementary material for "Leveraging genomic redundancy to improve inference and alignment of orthologous proteins": 09E8.tsv

ppid	slices
XP_014763036.1
XP_016947837.1
XP_017087801.2
XP_017120463.1
XP_001969099.1
XP_017066635.1
XP_017049990.1
XP_001987439.1
XP_034142067.1
XP_023172615.2
XP_034478817.1
XP_017020126.1
XP_033154475.1
FBpp0087493
XP_002005048.1
XP_017961274.1
XP_030559333.1
XP_022231958.2
XP_002018247.1
XP_002138560.2
XP_016973717.1
XP_039489520.1
XP_002033190.1
XP_020800642.1
XP_002080863.2
XP_034654588.1
XP_037717010.1
XP_016927638.1
XP_016998069.2
XP_043651314.1
XP_032292043.1
XP_023031924.1
XP_002089896.1
