## Supplementary material for "Leveraging genomic redundancy to improve inference and alignment of orthologous proteins": 09E9.tsv

ppid	slices
XP_032307089.1
XP_016947145.1
XP_017087245.1
XP_041563287.1
XP_026834066.1
XP_017066561.1
XP_017053980.1
XP_001987172.1
XP_034122758.1
XP_023159892.1
XP_034477839.1
XP_017037132.1
XP_033152710.1
FBpp0087456
XP_002004962.1
XP_017959959.1
XP_030561765.1
XP_022230441.2
XP_002016447.1
XP_033233746.1
XP_044315294.1
XP_039501875.1
XP_032571097.1
XP_020801001.1
XP_039148757.1
XP_034650948.1
XP_037713387.1
XP_016930104.1
XP_017000220.1
XP_043646321.1
XP_002050515.1
XP_046866372.1
XP_039227335.1
