## Supplementary material for "Leveraging genomic redundancy to improve inference and alignment of orthologous proteins": 09EA.tsv

ppid	slices
XP_001958683.1
XP_016946672.1
XP_017105913.2
XP_017124435.1
XP_001976147.1
XP_017068768.1
XP_017039116.1
XP_001986364.2
XP_034126343.1
XP_023161556.2
XP_034477667.1
XP_017037062.1
XP_033153782.1
FBpp0087294
XP_032586190.1
XP_017962505.1
XP_030560502.1
XP_041448942.1
XP_002026408.1
XP_001362020.2
XP_016974316.1
XP_039481821.1
XP_002033317.1
XP_020818191.1
XP_002076284.1
XP_034650875.1
XP_037715564.1
XP_016928188.1
XP_017002704.2
XP_043644568.1
XP_002059290.1
XP_002061525.2
XP_002090345.1
