## Supplementary material for "Leveraging genomic redundancy to improve inference and alignment of orthologous proteins": 09EB.tsv

ppid	slices
XP_001960544.1
XP_016958211.1
XP_017108510.2
XP_017124660.1
XP_001976039.1
XP_017068804.1
XP_017049536.1
XP_001994983.1
XP_034123667.1
XP_023160038.1
XP_034480033.1
XP_017020032.1
XP_033153400.1
FBpp0087186
XP_002006812.1
XP_017961853.1
XP_030554588.1
XP_022226496.2
XP_002026045.1
XP_004444503.1
XP_016970335.1
XP_039483567.1
XP_032572429.1
XP_020803581.1
XP_016027050.1
XP_034654544.1
XP_037712898.1
XP_016928875.1
XP_016994411.1
XP_043642872.1
XP_002049216.1
XP_002068713.1
XP_002091183.1
