## Supplementary material for "Leveraging genomic redundancy to improve inference and alignment of orthologous proteins": 09ED.tsv

ppid	slices
XP_001960531.1
XP_016958780.1
XP_017106383.2
XP_017125506.1
XP_001976025.1
XP_017069298.1
XP_017049927.1
XP_001994990.1
XP_034136298.1
XP_023160066.2
XP_034477335.1
XP_017020039.1
XP_033155145.1
FBpp0087139
XP_002006806.1
XP_017959982.2
XP_030554639.1
XP_041448845.1
XP_002026032.1
XP_001361817.5
XP_016985827.1
XP_039484366.1
XP_002033440.1
XP_020800681.1
XP_039147497.1
XP_034654171.1
XP_037716720.1
XP_036669111.1
XP_017011040.1
XP_043644365.1
XP_032293094.1
XP_002068701.1
XP_002091167.1
