## Supplementary material for "Leveraging genomic redundancy to improve inference and alignment of orthologous proteins": 09EE.tsv

ppid	slices
XP_014763712.1
XP_016947685.1
XP_017108340.2
XP_017124502.1
XP_001975259.1
XP_017077823.1
XP_017049601.1
XP_001985806.1
XP_034132135.1
XP_023165095.1
XP_034478428.1
XP_017024860.1
XP_033156640.1
FBpp0086159
XP_002006369.1
XP_017961050.1
XP_030554272.1
XP_022227563.1
XP_026840597.1
XP_015039609.2
XP_016988837.1
XP_039484087.1
XP_002034231.1
XP_020802916.1
XP_016028125.1
XP_034653506.1
XP_037717958.1
XP_016930228.1
XP_016999434.2
XP_043644685.1
XP_015029438.1
XP_002068733.1
XP_002092479.1
