## Supplementary material for "Leveraging genomic redundancy to improve inference and alignment of orthologous proteins": 09EF.tsv

ppid	slices
XP_001960015.1
XP_016957693.1
XP_017093791.2
XP_017125621.1
XP_001974874.1
XP_017073088.1
XP_017051279.1
XP_001995223.1
XP_034121706.1
XP_023163885.1
XP_034479312.1
XP_017035535.1
XP_033153583.1
FBpp0085624
XP_002006522.1
XP_017962090.1
XP_030566452.1
XP_022227628.2
XP_002025875.2
XP_001361935.2
XP_016986204.1
XP_039480511.1
XP_032573097.1
XP_020807100.1
XP_002082292.2
XP_034652591.1
XP_037717939.1
XP_036669788.1
XP_016999831.1
XP_043643287.1
XP_032293089.1
XP_002063867.3
XP_002091723.1
