## Supplementary material for "Leveraging genomic redundancy to improve inference and alignment of orthologous proteins": 09F0.tsv

ppid	slices
XP_001961349.1
XP_016966635.1
XP_017104082.1
XP_017123636.1
XP_001970787.1
XP_017074904.1
XP_017053356.1
XP_001985723.1
XP_034136556.1
XP_023178203.1
XP_034475738.1
XP_017017621.1
XP_033154462.1
FBpp0085327
XP_002006853.2
XP_017960451.1
XP_030567659.1
XP_022229127.2
XP_002018573.1
XP_001361326.3
XP_016982980.2
XP_039501734.1
XP_002043390.1
XP_020815098.1
XP_002080263.1
XP_034651228.1
XP_037728470.1
XP_016931138.1
XP_017005424.1
XP_043656016.1
XP_002049172.1
XP_002063607.1
XP_039226600.1
