## Supplementary material for "Leveraging genomic redundancy to improve inference and alignment of orthologous proteins": 09F1.tsv

ppid	slices
XP_032311114.1
XP_016964112.1
XP_017095740.2
XP_017111406.2
XP_001973967.1
XP_017081479.2
XP_017050435.2
XP_001988677.2
XP_034140063.1
XP_030080318.1
XP_034473730.1
XP_017032593.1
XP_033158693.1
FBpp0085261
XP_002003035.1
XP_030243338.1
XP_030555404.1
XP_041448302.1
XP_026843717.1
XP_001357271.3
XP_016980609.1
XP_039482252.1
XP_002043530.1
XP_020809471.1
XP_016025815.1
XP_034667504.1
XP_037710443.1
XP_016945826.1
XP_017002043.2
XP_043642515.1
XP_002051590.1
XP_002069361.1
XP_002090203.1
