## Supplementary material for "Leveraging genomic redundancy to improve inference and alignment of orthologous proteins": 09F2.tsv

ppid	slices
XP_001964582.1
XP_016949008.1
XP_017101142.2
XP_017122597.1
XP_001981068.1
XP_017073317.2
XP_017060293.1
XP_001989709.1
XP_034128140.1
XP_023163563.1
XP_034487801.1
XP_017036889.1
XP_033164464.1
FBpp0085227
XP_001998856.1
XP_017960946.1
XP_030573270.1
XP_022214757.2
XP_002012979.1
XP_001358261.3
XP_016979783.2
XP_039496024.1
XP_002043721.1
XP_020810993.1
XP_002105636.1
XP_034665242.1
XP_037713686.1
XP_016931214.1
XP_017007689.2
XP_043657073.1
XP_002053887.1
XP_002069812.1
XP_039232846.1
