## Supplementary material for "Leveraging genomic redundancy to improve inference and alignment of orthologous proteins": 09F3.tsv

ppid	slices
XP_001953416.1
XP_016959834.1
XP_017089407.2
XP_017122802.1
XP_001981951.1
XP_041675378.1
XP_017058792.1
XP_032592859.1
XP_034126922.1
XP_023162340.2
XP_034484401.1
XP_017020363.1
XP_033167840.1
FBpp0084065
XP_043863691.1
XP_017956154.2
XP_030559941.1
XP_022209548.2
XP_026839958.1
XP_001357718.3
XP_016982016.2
XP_039495453.1
XP_002032547.1
XP_020817884.1
XP_016036126.1
XP_034661028.1
XP_037728071.1
XP_036674014.1
XP_016999106.2
XP_043655389.1
XP_032288781.1
XP_002070549.1
XP_039232070.1
