## Supplementary material for "Leveraging genomic redundancy to improve inference and alignment of orthologous proteins": 09F5.tsv

ppid	slices
XP_001954047.3
XP_016961032.1
XP_017104686.2
XP_017131621.1
XP_001982299.3
XP_017082731.1
XP_017058562.1
XP_001993694.1
XP_034131271.1
XP_023169335.2
XP_034484737.1
XP_017023602.1
XP_033164578.1
FBpp0083632
XP_002000882.3
XP_030238399.1
XP_030558966.1
XP_022215207.2
XP_002013494.1
XP_001358776.4
XP_016984001.1
XP_039496127.1
XP_002032175.1
XP_020812859.1
XP_002104397.3
XP_034664681.1
XP_037729476.1
XP_016944313.1
XP_017007552.2
XP_043654160.1
XP_002053777.3
XP_002073715.1
XP_002098266.3
