## Supplementary material for "Leveraging genomic redundancy to improve inference and alignment of orthologous proteins": 09F7.tsv

ppid	slices
XP_001955835.3
XP_016954093.2
XP_017098641.2
XP_017119740.1
XP_001979318.3
XP_017074673.2
XP_017057071.1
XP_001993838.1
XP_034138098.1
XP_023175631.2
XP_034485714.1
XP_017023493.1
XP_033167329.1
FBpp0083453
XP_002001516.3
XP_017958323.1
XP_030562830.1
XP_022231769.2
XP_026849827.1
XP_001358053.4
XP_016985410.1
XP_039495096.1
XP_002044246.1
XP_020813412.1
XP_016033716.1
XP_034659871.1
XP_037728770.1
XP_036672839.1
XP_017003678.2
XP_043651855.1
XP_002058477.3
XP_002074147.3
XP_002096526.3
