## Supplementary material for "Leveraging genomic redundancy to improve inference and alignment of orthologous proteins": 09F8.tsv

ppid	slices
XP_001954553.1
XP_016960973.1
XP_017102011.2
XP_017118937.1
XP_001979405.1
XP_017084923.1
XP_017048808.1
XP_001994461.1
XP_034137898.1
XP_023172737.2
XP_034485966.1
XP_017017557.1
XP_033167590.1
FBpp0083348
XP_015023289.1
XP_017969083.1
XP_030573531.1
XP_022227951.2
XP_002023945.2
XP_001358077.4
XP_044315155.1
XP_039492636.1
XP_002043456.1
XP_020799535.1
XP_016033848.1
XP_034665890.1
XP_037722710.1
XP_036674275.1
XP_017001115.2
XP_043651229.1
XP_015027598.1
XP_002072182.1
XP_002096446.1
