## Supplementary material for "Leveraging genomic redundancy to improve inference and alignment of orthologous proteins": 09FA.tsv

ppid	slices
XP_001965959.1
XP_016961231.1
XP_017091775.2
XP_017110320.1
XP_001980006.1
XP_017064843.1
XP_017057642.1
XP_043071043.1
XP_034132475.1
XP_023178521.1
XP_034486348.1
XP_017035885.1
XP_033167974.1
FBpp0082508
XP_002000215.1
XP_017968185.1
XP_030571920.1
XP_022215933.2
XP_002019460.1
XP_001359722.2
XP_016975543.1
XP_039490154.1
XP_002031116.1
XP_020813974.1
XP_002103368.2
XP_034663889.1
XP_037729090.1
XP_036673987.1
XP_016999036.2
XP_043652032.1
XP_002053370.1
XP_002070090.3
XP_002097789.1
