## Supplementary material for "Leveraging genomic redundancy to improve inference and alignment of orthologous proteins": 09FB.tsv

ppid	slices
XP_001953815.1
XP_016954135.1
XP_017103581.2
XP_017110728.1
XP_001980411.1
XP_017076823.1
XP_017041153.1
XP_001994846.1
XP_034126644.1
XP_023173945.1
XP_034485442.1
XP_017026766.1
XP_033166610.1
FBpp0082068
XP_001999968.3
XP_017959330.1
XP_030573426.1
XP_022208420.2
XP_002023875.1
XP_001358033.2
XP_016979142.1
XP_039494999.1
XP_032577190.1
XP_020817765.1
XP_002103709.1
XP_034664024.1
XP_037728862.1
XP_016941778.1
XP_017000392.2
XP_043656669.1
XP_002054466.1
XP_002073995.2
XP_002097387.1
