## Supplementary material for "Leveraging genomic redundancy to improve inference and alignment of orthologous proteins": 09FC.tsv

ppid	slices
XP_001953603.3
XP_016961444.1
XP_043068222.1
XP_017111275.1
XP_001980735.3
XP_017074354.1
XP_017057586.1
XP_001995859.1
XP_034130468.1
XP_023167463.1
XP_034487833.1
XP_017035632.1
XP_033166067.1
FBpp0081629
XP_002001233.3
XP_017966820.1
XP_030573769.1
XP_022211078.1
XP_026840108.1
XP_033239381.1
XP_016985606.1
XP_039493615.1
XP_002031808.1
XP_020813934.1
XP_002104045.3
XP_034661765.1
XP_037730124.1
XP_036674079.1
XP_017005173.1
XP_043653956.1
XP_002054016.3
XP_002074186.3
XP_002097033.3
