## Supplementary material for "Leveraging genomic redundancy to improve inference and alignment of orthologous proteins": 09FD.tsv

ppid	slices
XP_001965921.1
XP_016960736.1
XP_017091875.2
XP_017117406.1
XP_015009989.1
XP_017074639.1
XP_017057508.1
XP_032596263.1
XP_034138135.1
XP_023175539.1
XP_034484636.1
XP_017023496.1
XP_033163369.1
FBpp0081570
XP_002001520.2
XP_017958335.1
XP_030562991.1
XP_022231782.2
XP_026840580.1
XP_002137115.1
XP_016975629.1
XP_039489997.1
XP_032576777.1
XP_020813415.1
XP_002104078.1
XP_034665522.1
XP_037730377.1
XP_036674239.1
XP_017005038.2
XP_043653113.1
XP_002058482.2
XP_002070662.1
XP_002096989.2
