## Supplementary material for "Leveraging genomic redundancy to improve inference and alignment of orthologous proteins": 09FF.tsv

ppid	slices
XP_001954636.1
XP_016953787.1
XP_017100650.1
XP_017130644.1
XP_001979097.1
XP_017083340.1
XP_017046588.1
XP_001994537.1
XP_034131868.1
XP_023160330.2
XP_034486207.1
XP_017030684.1
XP_033165162.1
FBpp0081181
XP_002000504.1
XP_017956356.1
XP_030562303.1
XP_022221290.1
XP_002016986.1
XP_001359230.2
XP_016974863.2
XP_039492932.1
XP_002038588.1
XP_020818462.1
XP_002102385.2
XP_034663436.1
XP_037730032.1
XP_036675055.1
XP_016997465.2
XP_043655242.1
XP_032289496.1
XP_002069536.2
XP_002098179.1
