## Supplementary material for "Leveraging genomic redundancy to improve inference and alignment of orthologous proteins": 10A0.tsv

ppid	slices
XP_001959609.1
XP_016968355.1
XP_017092637.1
XP_017123549.1
XP_001970361.1
XP_017066223.1
XP_017044694.1
XP_001987624.1
XP_034128271.1
XP_023171557.1
XP_034475871.1
XP_017027381.1
XP_033153763.1
FBpp0087648
XP_002004225.1
XP_017959630.1
XP_030559959.1
XP_022221645.2
XP_002018273.2
XP_001361119.1
XP_016971286.1
XP_039496290.1
XP_002033035.1
XP_020814592.1
XP_002080709.1
XP_034653345.1
XP_037715739.1
XP_016930348.1
XP_017015160.1
XP_043659222.1
XP_002059385.1
XP_002074790.1
XP_002089742.1
