## Supplementary material for "Leveraging genomic redundancy to improve inference and alignment of orthologous proteins": 10A1.tsv

ppid	slices
XP_001959099.1
XP_016968383.1
XP_017093862.2
XP_017123339.1
XP_001970364.1
XP_017066147.1
XP_017044531.1
XP_001986298.1
XP_034123931.1
XP_023171601.2
XP_034475811.1
XP_017027236.1
XP_033155918.1
FBpp0087646
XP_002004222.2
XP_017959591.1
XP_030560063.1
XP_041448726.1
XP_026841146.1
XP_002138566.2
XP_016971261.2
XP_039488177.1
XP_002033032.1
XP_020814613.1
XP_016026620.1
XP_034650993.1
XP_037713083.1
XP_016930315.1
XP_017015128.2
XP_043657198.1
XP_002059382.2
XP_002074787.1
XP_002089739.1
