## Supplementary material for "Leveraging genomic redundancy to improve inference and alignment of orthologous proteins": 10A2.tsv

ppid	slices
XP_001959103.1
XP_016968256.1
XP_017093839.2
XP_017126457.1
XP_001970368.1
XP_017066207.1
XP_017044683.1
XP_001986885.1
XP_034120424.1
XP_023162830.1
XP_034476444.1
XP_017027239.1
XP_033153374.1
FBpp0087645
XP_002004708.1
XP_030246878.1
XP_030558249.1
XP_022221563.2
XP_002018267.1
XP_001361114.4
XP_016971276.1
XP_039479680.1
XP_002033028.1
XP_020814614.1
XP_002080703.1
XP_034650422.1
XP_037714833.1
XP_016930042.1
XP_017003947.2
XP_043658272.1
XP_002048732.1
XP_002074783.1
XP_002089735.1
