## Supplementary material for "Leveraging genomic redundancy to improve inference and alignment of orthologous proteins": 10A3.tsv

ppid	slices
XP_001959867.1
XP_016967809.1
XP_017108003.2
XP_017123551.1
XP_026834534.1
XP_017066243.1
XP_017044425.1
XP_001987000.1
XP_034140157.1
XP_023171889.1
XP_034478849.1
XP_017024511.1
XP_033153869.1
FBpp0087638
XP_043866448.1
XP_017958680.1
XP_030562697.1
XP_022225475.1
XP_002018206.1
XP_001361068.1
XP_016989816.1
XP_039481921.1
XP_002033081.1
XP_020799277.1
XP_044778356.1
XP_034651491.1
XP_037714511.1
XP_016930746.1
XP_044248789.1
XP_043663135.1
XP_032292939.1
XP_002061341.1
XP_002089785.1
