## Supplementary material for "Leveraging genomic redundancy to improve inference and alignment of orthologous proteins": 10A4.tsv

ppid	slices
XP_001959866.1
XP_016968382.1
XP_017108579.1
XP_017123550.1
XP_001970319.1
XP_017066242.1
XP_017044707.1
XP_001986764.1
XP_034140050.1
XP_023162628.1
XP_034477865.1
XP_017024879.1
XP_033153868.1
FBpp0087637
XP_002004600.1
XP_017960432.1
XP_030560161.1
XP_022225472.1
XP_002018207.1
XP_001361069.1
XP_016989830.1
XP_039481908.1
XP_002033082.1
XP_020799215.1
XP_002080754.1
XP_034651490.1
XP_037714510.1
XP_016927590.1
XP_017003343.2
XP_043647791.1
XP_002048851.1
XP_002061340.1
XP_002089786.1
