## Supplementary material for "Leveraging genomic redundancy to improve inference and alignment of orthologous proteins": 10A5.tsv

ppid	slices
XP_001959863.1
XP_016968369.1
XP_017108557.2
XP_017123513.1
XP_001970316.1
XP_017066238.1
XP_017049511.1
XP_001986346.1
XP_034140092.1
XP_030079714.1
XP_034476236.1
XP_017024889.1
XP_033153278.1
FBpp0087635
XP_002004176.2
XP_017962095.1
XP_030559970.1
XP_022225461.2
XP_002018210.2
XP_001361071.3
XP_016989827.2
XP_039487614.1
XP_002033085.1
XP_020798956.1
XP_016026677.1
XP_034655067.1
XP_037716403.1
XP_016930558.1
XP_017003364.2
XP_043653142.1
XP_002059306.1
XP_002063107.1
XP_002089789.1
