## Supplementary material for "Leveraging genomic redundancy to improve inference and alignment of orthologous proteins": 10A6.tsv

ppid	slices
XP_032306759.1
XP_016967821.1
XP_017105995.2
XP_017120155.2
XP_001969173.1
XP_017066482.1
XP_017044914.1
XP_001995037.1
XP_034141368.1
XP_030081980.1
XP_034479972.1
XP_017026956.1
XP_033156480.1
FBpp0087618
XP_032585686.1
XP_030242180.1
XP_030554585.1
XP_022224654.2
XP_002017729.2
XP_002138765.3
XP_016973955.1
XP_039486139.1	0-127
XP_002033117.2
XP_020818415.1
XP_002080785.2
XP_034652712.1
XP_037716903.1
XP_016928738.1
XP_017012153.2
XP_043663044.1
XP_032293011.1
XP_002063965.2
XP_002089820.1
