## Supplementary material for "Leveraging genomic redundancy to improve inference and alignment of orthologous proteins": 10A7.tsv

ppid	slices
XP_001958616.1
XP_016967827.1
XP_017106002.2
XP_017120161.1
XP_026835139.1
XP_017066590.1
XP_017045080.1
XP_001995036.3
XP_034141377.1
XP_023159994.1
XP_034479980.1
XP_017027178.1
XP_033154967.1
FBpp0087616
XP_002006747.1
XP_030242177.1
XP_030554730.1
XP_022224663.2
XP_002017730.1
XP_001361577.2
XP_016973951.1
XP_039486203.1
XP_002033116.1
XP_020818494.1
XP_016026704.1
XP_034652720.1
XP_037716908.1
XP_016928741.1
XP_017012158.2
XP_043663059.1
XP_002049285.1
XP_002063964.2
XP_002089819.1
