## Supplementary material for "Leveraging genomic redundancy to improve inference and alignment of orthologous proteins": 10A8.tsv

ppid	slices
XP_001958623.1
XP_016967828.1
XP_017106007.1
XP_017120162.1
XP_001969179.1
XP_017066591.1
XP_017045082.1
XP_001995031.1
XP_034141379.1
XP_023159999.1
XP_034479987.1
XP_017027180.1
XP_033154972.1
FBpp0087608
XP_002006753.1
XP_017959111.1
XP_030554733.1
XP_022224668.1
XP_002017735.1
XP_001361571.1
XP_016973954.1
XP_039486254.1
XP_002033110.1
XP_020818504.1
XP_016026702.1
XP_034652727.1
XP_037716909.1
XP_016928745.1
XP_017012159.1
XP_043663060.1
XP_002049279.1
XP_023030794.1
XP_002089812.1
