## Supplementary material for "Leveraging genomic redundancy to improve inference and alignment of orthologous proteins": 10A9.tsv

ppid	slices
XP_001958625.1
XP_016968424.1
XP_017105821.1
XP_017120468.1
XP_001969181.1
XP_017066556.1
XP_017045072.1
XP_001995029.1
XP_034141369.1
XP_023159932.1
XP_034479974.1
XP_017027172.1
XP_033153275.1
FBpp0087607
XP_002006755.1
XP_017959086.1
XP_030554723.1
XP_022224657.2
XP_026841298.1
XP_001361569.2
XP_016973942.1
XP_039486125.1
XP_002033108.1
XP_020798543.1
XP_002080776.1
XP_034652713.1
XP_037713954.1
XP_016927719.1
XP_017012186.2
XP_043661476.1
XP_015029715.1
XP_002063957.1
XP_002089810.1
