## Supplementary material for "Leveraging genomic redundancy to improve inference and alignment of orthologous proteins": 010A.tsv

ppid	slices
XP_001955458.3
XP_016961469.1
XP_017092294.2
XP_017117463.1
XP_001979897.3
XP_017076734.2
XP_017046740.1	0-148
XP_043070914.1
XP_034137544.1
XP_023161697.2
XP_034485855.1
XP_017023728.2
XP_033165292.1
FBpp0288722
XP_001999491.3
XP_030243069.1
XP_030563821.1
XP_022211630.2
XP_026850644.1	0-116
XP_003736555.3
XP_044314383.1
XP_039491600.1
XP_032578660.1
XP_020811599.1	0-148
XP_016034745.2
XP_034663379.1	0-116
XP_037729892.1
XP_036674695.1
XP_017001227.1
XP_043654360.1
XP_002054778.3
XP_002070678.3
XP_002097899.3
