## Supplementary material for "Leveraging genomic redundancy to improve inference and alignment of orthologous proteins": 10AA.tsv

ppid	slices
XP_001958637.1
XP_016968437.1
XP_017106379.2
XP_017120461.1
XP_001969194.1
XP_017066256.1
XP_017045397.1
XP_001987514.1
XP_034126515.1
XP_023178480.1
XP_034475777.1
XP_017027837.1
XP_033154080.1
FBpp0087596
XP_002004344.1
XP_017960149.1
XP_030560139.1
XP_022231438.1
XP_026841674.1
XP_001361546.1
XP_016974047.1
XP_039502565.1
XP_002033097.1
XP_020814801.1
XP_016026691.1
XP_034650174.1
XP_037717438.1
XP_016927971.2
XP_017003190.2
XP_043657673.1
XP_032291729.1
XP_002063729.1
XP_002089800.1
