## Supplementary material for "Leveraging genomic redundancy to improve inference and alignment of orthologous proteins": 10AB.tsv

ppid	slices
XP_001959862.1
XP_016967729.2
XP_017107907.2
XP_017123616.1
XP_001970315.1
XP_017066255.1
XP_017049513.1
XP_001986345.2
XP_034140107.1
XP_023171533.1
XP_034479171.1
XP_017024926.1
XP_033154852.1
FBpp0087590
XP_002004177.1
XP_017962097.1
XP_030559968.1
XP_022225465.2
XP_002018211.1
XP_002138552.2
XP_016989828.2
XP_039487634.1
XP_002033086.1
XP_020799044.1
XP_002080758.1
XP_034655069.1
XP_037717329.1
XP_016927788.1
XP_017003394.2
XP_043653161.1
XP_032291555.1
XP_002063106.1
XP_002089790.1
