## Supplementary material for "Leveraging genomic redundancy to improve inference and alignment of orthologous proteins": 10AC.tsv

ppid	slices
XP_001959865.1
XP_016967759.1
XP_017107972.2
XP_017123134.1
XP_001970318.1
XP_017066008.1
XP_017044708.1
XP_001986348.1
XP_034140145.1
XP_023161560.2
XP_034476238.1
XP_017024415.1
XP_033155385.1
FBpp0087589
XP_002004174.1
XP_017962101.1
XP_030560443.1
XP_022225473.2
XP_002018208.1
XP_001361070.4
XP_016989814.2
XP_039481932.1
XP_002033083.1
XP_020799126.1
XP_002080755.1
XP_034652795.1
XP_037714803.1
XP_016928068.1
XP_017003206.1
XP_043662066.1
XP_002059304.1
XP_002061339.1
XP_002089787.1
