## Supplementary material for "Leveraging genomic redundancy to improve inference and alignment of orthologous proteins": 10AD.tsv

ppid	slices
XP_001960492.1
XP_016968316.1
XP_017106314.1
XP_017120417.1
XP_001969158.1
XP_017066652.1
XP_017045272.1
XP_001995050.1
XP_034120209.1
XP_023159909.1
XP_034478473.1
XP_017027764.1
XP_033153960.1
FBpp0087580
XP_002006734.1
XP_017959113.1
XP_030554618.1
XP_022229782.2
XP_002017714.1
XP_001361587.2
XP_016974034.1
XP_039490131.1
XP_032571577.1
XP_020799182.1
XP_002080803.1
XP_034652072.1
XP_037713741.1
XP_016929691.1
XP_017012630.1
XP_043661699.1
XP_002049299.1
XP_002063978.2
XP_002089835.1
