## Supplementary material for "Leveraging genomic redundancy to improve inference and alignment of orthologous proteins": 10AE.tsv

ppid	slices
XP_001960495.1
XP_016968115.1
XP_017106215.1
XP_017120301.1
XP_015015404.1
XP_017066662.1
XP_017045253.1
XP_001995053.1
XP_034142561.1
XP_023160045.1
XP_034478880.1
XP_017027608.1
XP_033153422.1
FBpp0087578
XP_002006728.1
XP_017959105.1
XP_030554736.1
XP_022223594.1
XP_002017954.1
XP_001361012.2
XP_016973995.1
XP_039482397.1
XP_032570704.1
XP_020803120.1
XP_016026721.1
XP_034653069.1
XP_037712912.1
XP_016929632.1
XP_017012575.1
XP_043645868.1
XP_002049302.1
XP_002063981.1
XP_015054258.1
