## Supplementary material for "Leveraging genomic redundancy to improve inference and alignment of orthologous proteins": 10B0.tsv

ppid	slices
XP_001961276.2
XP_043947632.1
XP_017107007.2
XP_017120290.1
XP_001969146.3
XP_017066707.1
XP_017044986.1
XP_001986380.1
XP_034120131.1
XP_023167422.2
XP_034475886.1
XP_017027940.1
XP_033152194.1
FBpp0087569
XP_002005925.1
XP_017958664.1
XP_030564534.1
XP_022223701.2
XP_002027152.1
XP_001361376.2
XP_016973991.1
XP_039484696.1
XP_002033146.2
XP_020814953.1
XP_002080815.2
XP_034654739.1
XP_037714631.1
XP_016930181.1
XP_017012590.2
XP_043640815.1
XP_002049918.1
XP_002061569.1
XP_002089846.1
