## Supplementary material for "Leveraging genomic redundancy to improve inference and alignment of orthologous proteins": 10B1.tsv

ppid	slices
XP_001959983.1
XP_016968064.1
XP_017093800.2
XP_017120433.1
XP_001969142.2
XP_017066675.1
XP_017044987.1
XP_001986374.1
XP_034138399.1
XP_023171706.1
XP_034479048.1
XP_017027963.1
XP_033154363.1
FBpp0087566
XP_002005920.1
XP_017958672.1
XP_030561578.1
XP_022222686.2
XP_002026017.1
XP_002138917.1
XP_016974036.1
XP_039502608.1
XP_002045329.2
XP_020815133.1
XP_002080819.2
XP_034650546.1
XP_037715012.1
XP_016927670.1
XP_017012655.2
XP_043662082.1
XP_002049922.1
XP_002061565.1
XP_002089850.2
