## Supplementary material for "Leveraging genomic redundancy to improve inference and alignment of orthologous proteins": 10B2.tsv

ppid	slices
XP_014763574.1
XP_016967914.1
XP_017093765.2
XP_017120199.1
XP_026834271.1
XP_017066577.1
XP_017044968.1
XP_001986999.1
XP_034120363.1
XP_030081215.1
XP_034475722.1
XP_017027915.1
XP_033156111.1
FBpp0087539
XP_002005916.1
XP_030243375.1
XP_030562592.1
XP_022222681.2
XP_002026014.1
XP_001361830.2
XP_016973978.1
XP_039501948.1
XP_032571407.1
XP_020814915.1
XP_016026730.1
XP_034654961.1
XP_037716273.1
XP_016928978.1
XP_017012581.1
XP_043640614.1
XP_015029333.2
XP_002061562.1
XP_015054251.1
