## Supplementary material for "Leveraging genomic redundancy to improve inference and alignment of orthologous proteins": 10B3.tsv

ppid	slices
XP_001960838.1
XP_016968406.1
XP_017096433.2
XP_017120425.1
XP_001969128.1
XP_017066689.1
XP_017045327.1
XP_001986941.1
XP_034120451.1
XP_023168282.2
XP_034477111.1
XP_017026982.1
XP_033152155.1
FBpp0087533
XP_002004765.1
XP_017959032.1
XP_030558489.1
XP_022229615.1
XP_002018440.1
XP_001361236.2
XP_016969648.1
XP_039497310.1
XP_002033164.1
XP_020814544.1
XP_016026750.1
XP_034652680.1
XP_037717068.1
XP_016927688.1
XP_017012656.2
XP_043643333.1
XP_002051043.1
XP_002063743.1
XP_002089864.1
