## Supplementary material for "Leveraging genomic redundancy to improve inference and alignment of orthologous proteins": 10B4.tsv

ppid	slices
XP_001960842.1
XP_016967788.1
XP_017096623.2
XP_017120385.1
XP_001969123.1
XP_017066528.1
XP_017045047.1
XP_001986936.1
XP_034142035.1
XP_023168307.1
XP_034476115.1
XP_017027626.1
XP_033154679.1
FBpp0087527
XP_002004761.2
XP_017959049.1
XP_030558355.1
XP_022228790.1
XP_002018436.1
XP_001361232.2
XP_016973588.1
XP_039492019.1
XP_002033168.1
XP_020804424.1
XP_002080840.1
XP_034653618.1
XP_037715005.1
XP_016928201.1
XP_017012529.1
XP_043662363.1
XP_002051047.1
XP_002063739.1
XP_002089869.1
