## Supplementary material for "Leveraging genomic redundancy to improve inference and alignment of orthologous proteins": 10B5.tsv

ppid	slices
XP_001959517.1
XP_016946498.1
XP_017087879.2
XP_017120454.1
XP_001969107.1
XP_017066685.1
XP_017049982.1
XP_001986944.2
XP_034132374.1
XP_023168286.1
XP_034477358.1
XP_017020141.1
XP_033154755.1
FBpp0087519
XP_002004767.2
XP_017959047.1
XP_030558194.1
XP_022224360.2
XP_002016311.1
XP_001360702.1
XP_016973719.1
XP_039502168.1
XP_032571727.1
XP_020800685.1
XP_002080855.1
XP_034652420.1
XP_037716948.1
XP_016927704.1
XP_016998029.2
XP_043662964.1
XP_002051040.2
XP_002063525.1
XP_002089888.1
