## Supplementary material for "Leveraging genomic redundancy to improve inference and alignment of orthologous proteins": 10B7.tsv

ppid	slices
XP_001959511.1
XP_016947860.1
XP_017087807.1
XP_017120470.1
XP_001969102.1
XP_017066697.1
XP_017050000.1
XP_001987436.1
XP_034132330.1
XP_023172708.1
XP_034477378.1
XP_017020071.1
XP_033154854.1
FBpp0087515
XP_002005051.1
XP_017962304.1
XP_030557096.1
XP_022224354.2
XP_002016316.1
XP_001360707.3
XP_016973584.1
XP_039479401.1
XP_002033187.1
XP_020800658.1
XP_016026787.1
XP_034652414.1
XP_037717350.1
XP_016927816.1
XP_016998027.1
XP_043657041.1
XP_002050427.1
XP_002063530.1
XP_002089893.1
