## Supplementary material for "Leveraging genomic redundancy to improve inference and alignment of orthologous proteins": 10B8.tsv

ppid	slices
XP_001959509.1
XP_016947439.1
XP_017087937.2
XP_017120362.1
XP_001969100.1
XP_017066670.1
XP_017049861.2
XP_032589987.1
XP_034131943.1
XP_023172736.2
XP_034476910.1
XP_017020066.1
XP_033153069.1
FBpp0087514
XP_002005049.1
XP_017962110.1
XP_030572392.1
XP_022224275.2
XP_002016318.1
XP_001360709.3
XP_016973706.1
XP_039488410.1
XP_002033189.1
XP_020800661.1
XP_002080862.2
XP_034651028.1
XP_037715151.1
XP_016930214.1
XP_016998065.2
XP_043662404.1
XP_002050429.1
XP_023031722.1
XP_002089895.1
