## Supplementary material for "Leveraging genomic redundancy to improve inference and alignment of orthologous proteins": 10B9.tsv

ppid	slices
XP_001961151.1
XP_016947743.1
XP_017106984.2
XP_041563447.1
XP_001969091.1
XP_017066539.1
XP_017054249.1
XP_001995067.1
XP_034128922.1
XP_023159914.2
XP_034478436.1
XP_017037183.1
XP_033155487.1
FBpp0087509
XP_002006711.2
XP_017962013.1
XP_030554655.1
XP_022223602.2
XP_002027136.1
XP_001361363.2
XP_016971468.2
XP_039493042.1
XP_002033199.1
XP_020800961.1
XP_016026805.1
XP_034650699.1
XP_037715799.1
XP_016930308.1
XP_017000247.2
XP_043651045.1
XP_002049320.1
XP_002063563.1
XP_002089903.1
