## Supplementary material for "Leveraging genomic redundancy to improve inference and alignment of orthologous proteins": 10BA.tsv

ppid	slices
XP_001959510.1
XP_016947440.1
XP_017087938.2
XP_017120363.1
XP_001969101.1
XP_017066672.1
XP_017049862.1
XP_001987437.2
XP_034132342.1
XP_023172771.2
XP_034476911.1
XP_017020072.1
XP_033153070.1
FBpp0087492
XP_002005050.1
XP_017958920.1
XP_030572405.1
XP_022224276.2
XP_002016317.1
XP_001360708.2
XP_016973707.1
XP_039488421.1
XP_002033188.1
XP_020800662.1
XP_002080861.1
XP_034651029.1
XP_037715153.1
XP_016930215.1
XP_016998066.2
XP_043662415.1
XP_002050428.1
XP_002061561.1
XP_002089894.1
