## Supplementary material for "Leveraging genomic redundancy to improve inference and alignment of orthologous proteins": 10BB.tsv

ppid	slices
XP_001959512.1
XP_016947861.1
XP_017087808.2
XP_017120471.1
XP_001969103.1
XP_017066698.1
XP_017050001.1
XP_001985318.1
XP_034132400.1
XP_023168060.1
XP_034482968.1
XP_017020073.1
XP_033154855.1
FBpp0087491
XP_002009168.1
XP_017958175.1
XP_030571561.1
XP_022224361.2
XP_002016315.1
XP_001360706.4
XP_016973585.1
XP_039479402.1
XP_002033186.1
XP_020800659.1
XP_002080859.1
XP_034652421.1
XP_037717351.1
XP_016927817.1
XP_016998028.2
XP_043657055.1
XP_002047748.1
XP_002063529.1
XP_002089892.1
