## Supplementary material for "Leveraging genomic redundancy to improve inference and alignment of orthologous proteins": 10BC.tsv

ppid	slices
XP_001959519.1
XP_016946618.1
XP_017087881.2
XP_017120459.1
XP_001969109.1
XP_017066687.1
XP_017049984.1
XP_001986942.1
XP_034132429.1
XP_023168310.1
XP_034477360.1
XP_017020143.1
XP_033154757.1
FBpp0087484
XP_002004766.1
XP_017959055.1
XP_030558197.1
XP_022224364.1
XP_002016309.1
XP_001360701.1
XP_016973721.1
XP_039502171.1
XP_002045078.1
XP_020800687.1
XP_016026779.1
XP_034652425.1
XP_037716954.1
XP_016927707.1
XP_016998032.1
XP_043662967.1
XP_002051042.1
XP_002063523.1
XP_002089886.1
