## Supplementary material for "Leveraging genomic redundancy to improve inference and alignment of orthologous proteins": 10BD.tsv

ppid	slices
XP_001959521.1
XP_016967974.1
XP_017087878.2
XP_017120226.1
XP_001969111.1
XP_017066603.1
XP_017049378.1
XP_001986875.1
XP_034132363.1
XP_023162798.2
XP_034475866.1
XP_017020086.1
XP_033151762.1
FBpp0087483
XP_002004698.1
XP_017959157.1
XP_030558239.1
XP_022224356.2
XP_002016307.1
XP_001360699.3
XP_016973669.1
XP_039502319.1
XP_002033179.1
XP_020800684.1
XP_002080852.2
XP_034652419.1
XP_037714458.1
XP_016927889.1
XP_017012486.2
XP_043662963.1
XP_002048742.1
XP_002063521.1
XP_002089882.1
