## Supplementary material for "Leveraging genomic redundancy to improve inference and alignment of orthologous proteins": 10BE.tsv

ppid	slices
XP_001959522.2
XP_016968237.1
XP_017087926.2
XP_017120320.1
XP_001969113.1
XP_017066502.1
XP_017049366.1
XP_001986876.1
XP_034132160.1
XP_023162788.2
XP_034475847.1
XP_017033446.2
XP_033156481.1
FBpp0087481
XP_002004699.1
XP_017959139.1
XP_030558218.1
XP_022224342.1
XP_002016306.1
XP_001360698.2
XP_016973690.2
XP_039500996.1
XP_002033176.2
XP_020801104.1
XP_002080849.2
XP_034652545.1
XP_037714388.1
XP_016929818.1
XP_017012604.2
XP_043662948.1
XP_002048741.1
XP_002063520.1
XP_002089880.2
