## Supplementary material for "Leveraging genomic redundancy to improve inference and alignment of orthologous proteins": 10BF.tsv

ppid	slices
XP_001961165.1
XP_016968337.1
XP_017106762.1
XP_017120146.1
XP_001969115.1
XP_017066499.1
XP_017049364.1
XP_032591008.1
XP_034120164.1
XP_023162780.2
XP_034475813.1
XP_017033314.1
XP_033153142.1
FBpp0087479
XP_002004702.1
XP_017959127.1
XP_030558215.1
XP_022224255.2
XP_002016299.2
XP_001360696.2
XP_016973633.1
XP_039500992.1
XP_002033173.1
XP_020801139.1
XP_002080847.1
XP_034652544.1
XP_037714949.1
XP_016930071.1
XP_017012620.1
XP_043658316.1
XP_002048738.1
XP_002063516.1
XP_002089877.1
