## Supplementary material for "Leveraging genomic redundancy to improve inference and alignment of orthologous proteins": 10C0.tsv

ppid	slices
XP_001960847.1
XP_016967768.1
XP_017096520.2
XP_017120044.1
XP_001969116.1
XP_017066492.1
XP_017044919.1
XP_001986760.1
XP_034127566.1
XP_023162727.1
XP_034478311.1
XP_017027050.1
XP_033155675.1
FBpp0087478
XP_002004604.1
XP_017960441.1
XP_030560505.1
XP_022228767.2
XP_002018431.1
XP_001361227.2
XP_016973587.1
XP_039491584.1
XP_002033172.2
XP_020803238.1
XP_039147861.1
XP_034650909.1
XP_037715778.1
XP_036669255.1
XP_017012487.2
XP_043662292.1
XP_002048855.1
XP_002062936.1
XP_039227251.1
