## Supplementary material for "Leveraging genomic redundancy to improve inference and alignment of orthologous proteins": 10C1.tsv

ppid	slices
XP_001960846.1
XP_016967745.1
XP_017096619.2
XP_017120029.1
XP_001969118.1
XP_017066486.1
XP_017045435.1
XP_001986761.2
XP_034130572.1
XP_023162700.2
XP_034477317.1
XP_017026992.1
XP_033153857.1
FBpp0087476
XP_002004603.1
XP_017960437.1
XP_030560102.1
XP_022228762.2
XP_002018432.1
XP_001361228.2
XP_016973586.1
XP_039502303.1
XP_002045019.1
XP_020801357.1
XP_002080845.1
XP_034651946.1
XP_037714456.1
XP_016929421.1
XP_017012479.2
XP_043661902.1
XP_002048854.1
XP_002062935.1
XP_002089874.1
