## Supplementary material for "Leveraging genomic redundancy to improve inference and alignment of orthologous proteins": 10C2.tsv

ppid	slices
XP_001960845.1
XP_016968450.1
XP_017096620.1
XP_017120039.1
XP_001969119.1
XP_017066484.1
XP_017045045.1
XP_001986762.1
XP_034130584.1
XP_023162672.1
XP_034477867.1
XP_017026988.1
XP_033153860.1
FBpp0087475
XP_002004602.1
XP_017960443.1
XP_030560084.1
XP_022228765.2
XP_002018433.1
XP_001361229.2
XP_016973688.1
XP_039502054.1
XP_002045018.1
XP_020804157.1
XP_002080844.1
XP_034651947.1
XP_037714378.1
XP_016929422.2
XP_017012480.2
XP_043662361.1
XP_002048853.1
XP_002062934.1
XP_002089873.1
