## Supplementary material for "Leveraging genomic redundancy to improve inference and alignment of orthologous proteins": 10C3.tsv

ppid	slices
XP_001960843.2
XP_016968321.1
XP_017096609.2
XP_017120380.1
XP_001969122.2
XP_017066517.1
XP_017045041.1
XP_001986585.1
XP_034142030.1
XP_023172600.2
XP_034477035.1
XP_017027618.1
XP_033154666.1
FBpp0087473
XP_002005045.1
XP_017961271.1
XP_030564886.1
XP_022228749.2
XP_026841077.1
XP_001361231.2
XP_016973686.1
XP_039489261.1
XP_002033169.2
XP_020804066.1
XP_016026756.1
XP_034653614.1
XP_037715001.1
XP_016929418.1
XP_017012621.2
XP_043662347.1
XP_002050433.1
XP_023030839.1
XP_002089870.1
