## Supplementary material for "Leveraging genomic redundancy to improve inference and alignment of orthologous proteins": 10C4.tsv

ppid	slices
XP_001960840.1
XP_016968397.1
XP_017096859.2
XP_017120124.1
XP_001969126.1
XP_017066529.1
XP_017045033.1
XP_001986939.1
XP_034142011.1
XP_023168248.2
XP_034477688.1
XP_017027805.1
XP_033154665.1
FBpp0087472
XP_002004763.1
XP_017959022.1
XP_030558383.1
XP_022228772.2
XP_002018438.1
XP_001361234.1
XP_016969630.1
XP_039479034.1
XP_002033166.1
XP_020798423.1
XP_016026753.1
XP_034653594.1
XP_037717483.1
XP_016929171.1
XP_017012519.2
XP_043662345.1
XP_015030192.1
XP_002063741.1
XP_002089866.1
