## Supplementary material for "Leveraging genomic redundancy to improve inference and alignment of orthologous proteins": 10C5.tsv

ppid	slices
XP_001960319.1
XP_016968195.1
XP_017096687.2
XP_017120346.1
XP_001969132.1
XP_017066657.1
XP_017045104.1
XP_001987714.1
XP_034120454.1
XP_023162909.2
XP_034479810.1
XP_017027577.1
XP_033152605.1
FBpp0087467
XP_002005293.1
XP_017960215.1
XP_030558345.1
XP_022229612.2
XP_002018443.2
XP_001361239.4
XP_016969645.1
XP_039483214.1
XP_002033161.1
XP_020814510.1
XP_002080830.2
XP_034650539.1
XP_037713712.1
XP_016929576.2
XP_017012593.2
XP_043652410.1
XP_002050681.1
XP_015034405.1
XP_002089861.3
