## Supplementary material for "Leveraging genomic redundancy to improve inference and alignment of orthologous proteins": 10C6.tsv

ppid	slices
XP_001959256.1
XP_016947052.1
XP_017087260.2
XP_017128806.1
XP_001969084.1
XP_017066576.1
XP_017053968.1
XP_001987170.1
XP_034120499.1
XP_023160186.2
XP_034479416.1
XP_017037148.1
XP_033151789.1
FBpp0087457
XP_002004965.1
XP_017959958.1
XP_030561822.1
XP_022231747.2
XP_026842406.1
XP_001360798.2
XP_016971497.2
XP_039501876.1
XP_002033206.1
XP_020801137.1
XP_002080875.1
XP_034651266.1
XP_037716973.1
XP_016929002.1
XP_017000217.1
XP_043641354.1
XP_002050513.1
XP_002060974.1
XP_002089910.1
