## Supplementary material for "Leveraging genomic redundancy to improve inference and alignment of orthologous proteins": 10C7.tsv

ppid	slices
XP_001961225.1
XP_016967771.1
XP_017106919.2
XP_017133145.1
XP_001969049.1
XP_017077804.1
XP_017053976.1
XP_032591353.1
XP_034142205.1
XP_023170633.1
XP_034476609.1
XP_017019708.1
XP_033153332.1
FBpp0087405
XP_002004936.1
XP_017959302.1
XP_030564852.1
XP_022232195.2
XP_002017639.1
XP_002138856.1
XP_016987235.1
XP_039478889.1
XP_032570853.1
XP_020803311.1
XP_016026891.1
XP_034653947.1
XP_037713493.1
XP_016929639.1
XP_017006069.1
XP_043662413.1
XP_002050543.2
XP_002068868.1
XP_002089948.1
