## Supplementary material for "Leveraging genomic redundancy to improve inference and alignment of orthologous proteins": 10C8.tsv

ppid	slices
XP_001961229.1
XP_016968438.1
XP_017107001.2
XP_017133124.1
XP_001969046.1
XP_017077794.1
XP_017054372.2
XP_001986247.1
XP_034141087.1
XP_023170785.2
XP_034477023.1
XP_017022023.1
XP_033155253.1
FBpp0087402
XP_002004932.2
XP_017959294.1
XP_030558834.1
XP_022232073.2
XP_026841517.1
XP_001361754.3
XP_016987230.2
XP_039478890.1
XP_032570189.1
XP_020815100.1
XP_016026899.1
XP_034652151.1
XP_037713139.1
XP_016927742.1
XP_017006076.2
XP_043644137.1
XP_002050547.2
XP_002061005.1
XP_002089951.1
