## Supplementary material for "Leveraging genomic redundancy to improve inference and alignment of orthologous proteins": 010C.tsv

ppid	slices
XP_032307767.1
XP_016961911.1
XP_017097029.2
XP_017134170.1
XP_026834081.1
XP_017086356.2
XP_017056519.2
XP_043070635.1	0-241
XP_034128371.1
XP_023163093.2	0-240
XP_034475441.1
XP_041632122.1
XP_033163761.1	0-248
FBpp0428119
XP_043864415.1	0-933
XP_030243718.1	0-929
XP_030569858.1	0-246
XP_022223329.2
XP_002023281.2
XP_033235567.1
XP_044316261.1
XP_039479245.1
XP_002038138.2
XP_020810770.1
XP_016025134.1
XP_034666081.1
XP_037711489.1
XP_036668756.1
XP_017013953.2
XP_043640352.1
XP_032289001.1
XP_023032291.2
XP_002089976.2
