## Supplementary material for "Leveraging genomic redundancy to improve inference and alignment of orthologous proteins": 10CA.tsv

ppid	slices
XP_001961233.1
XP_016967770.1
XP_017106718.2
XP_017132938.1
XP_001976206.1
XP_017077435.1
XP_017053634.1
XP_001986250.1
XP_034141095.1
XP_023170809.1
XP_034477024.1
XP_017022009.1
XP_033155260.1
FBpp0087398
XP_002004929.1
XP_017959299.1
XP_030573470.1
XP_022232083.2
XP_002017645.1
XP_033233870.1
XP_016987213.1
XP_039480197.1
XP_032570196.1
XP_020814933.1
XP_002080919.1
XP_034653846.1
XP_037713140.1
XP_016927588.1
XP_017006023.2
XP_043644628.1
XP_002050550.1
XP_002061007.1
XP_002090405.1
