## Supplementary material for "Leveraging genomic redundancy to improve inference and alignment of orthologous proteins": 10CB.tsv

ppid	slices
XP_001961234.1
XP_016967726.1
XP_017106719.1
XP_017132939.1
XP_001976205.1
XP_017077436.1
XP_017053636.1
XP_001986251.1
XP_034141096.1
XP_023170623.1
XP_034477025.1
XP_017022007.1
XP_033155261.1
FBpp0087367
XP_002004928.1
XP_017959300.1
XP_030573482.1
XP_022232084.1
XP_002017646.1
XP_001361750.2
XP_016987214.1
XP_039480198.1
XP_002033258.1
XP_020815262.1
XP_002080920.1
XP_034653847.1
XP_037713141.1
XP_016927589.1
XP_017006024.1
XP_043644629.1
XP_002050551.1
XP_002061008.1
XP_002090404.1
