## Supplementary material for "Leveraging genomic redundancy to improve inference and alignment of orthologous proteins": 10CC.tsv

ppid	slices
XP_001961230.1
XP_043948139.1
XP_043066485.1
XP_017133125.1
XP_001969045.3
XP_017077803.1
XP_017053637.1
XP_001986248.2
XP_034141097.1
XP_023170824.2
XP_034477026.1
XP_017022024.1
XP_033155262.1
FBpp0087366
XP_002004931.3
XP_017959301.1
XP_030558914.1
XP_022232086.2
XP_026841440.1
XP_001361753.3
XP_016987231.2
XP_039478902.1
XP_002033254.2
XP_020814934.1
XP_002080916.1
XP_034653848.1
XP_037713142.1
XP_016929817.1
XP_017006065.1
XP_043644150.1
XP_002050548.2
XP_023033639.1
XP_002089952.2
