## Supplementary material for "Leveraging genomic redundancy to improve inference and alignment of orthologous proteins": 10CE.tsv

ppid	slices
XP_014763885.1
XP_016967935.1
XP_017106785.1
XP_017133023.1
XP_001969047.1
XP_017077796.1
XP_017053937.1
XP_032590399.1
XP_034141092.1
XP_023170335.1
XP_034479433.1
XP_017022016.1
XP_033155256.1
FBpp0087359
XP_002004934.1
XP_017959297.1
XP_030558902.1
XP_041449231.1
XP_002017640.1
XP_001361755.1
XP_016987222.1
XP_039478883.1
XP_002033251.1
XP_020815662.1
XP_016026892.1
XP_034653943.1
XP_037717844.1
XP_016929986.1
XP_017006057.1
XP_043640846.1
XP_015030046.1
XP_015033117.1
XP_002089949.1
