## Supplementary material for "Leveraging genomic redundancy to improve inference and alignment of orthologous proteins": 10CF.tsv

ppid	slices
XP_001961258.1
XP_016968431.1
XP_017106688.2
XP_017123122.1
XP_001976171.1
XP_017079288.1
XP_017053700.1
XP_001986278.1
XP_034142548.1
XP_023177776.1
XP_034479157.1
XP_017027860.1
XP_033155160.1
FBpp0087347
XP_002005278.1
XP_017961571.1
XP_030558294.1
XP_022217716.1
XP_002017676.1
XP_001361738.1
XP_016987189.1
XP_039483030.1
XP_002033293.1
XP_020814980.1
XP_002080950.1
XP_034653697.1
XP_037714681.1
XP_016927974.1
XP_017013334.1
XP_043644379.1
XP_002050574.1
XP_002062840.1
XP_002090369.1
