## Supplementary material for "Leveraging genomic redundancy to improve inference and alignment of orthologous proteins": 10D0.tsv

ppid	slices
XP_001961260.1
XP_016968436.1
XP_017106686.1
XP_017123618.1
XP_001976169.1
XP_017079286.1
XP_017054408.1
XP_032591067.1
XP_034142546.1
XP_023177773.1
XP_034479150.1
XP_017027967.1
XP_033155046.1
FBpp0087346
XP_002005280.1
XP_017961569.1
XP_030558291.1
XP_022217715.1
XP_002017678.1
XP_001361736.1
XP_016987187.1
XP_039483029.1
XP_002033295.1
XP_020815428.1
XP_016026948.1
XP_034653695.1
XP_037717272.1
XP_016927785.1
XP_017013367.1
XP_043642062.1
XP_002050576.1
XP_002062842.1
XP_015052304.1
