## Supplementary material for "Leveraging genomic redundancy to improve inference and alignment of orthologous proteins": 10D1.tsv

ppid	slices
XP_001961264.1
XP_016968441.1
XP_017106685.1
XP_017123569.1
XP_001976165.1
XP_017078533.1
XP_017054161.1
XP_001986558.1
XP_034140641.1
XP_023171740.2
XP_034476023.1
XP_017027955.1
XP_033155045.1
FBpp0087343
XP_002005784.1
XP_017960992.1
XP_030556636.1
XP_022217812.2
XP_002017682.1
XP_001361732.3
XP_016987245.1
XP_039483028.1
XP_002033299.1
XP_020814986.1
XP_016026953.2
XP_034650498.1
XP_037716539.1
XP_016927736.1
XP_017005610.2
XP_043643715.1
XP_002050050.1
XP_002063747.1
XP_002090363.2
