## Supplementary material for "Leveraging genomic redundancy to improve inference and alignment of orthologous proteins": 10D2.tsv

ppid	slices
XP_044571546.1
XP_016967761.1
XP_017106676.2
XP_017123568.1
XP_001976164.1
XP_017078531.1
XP_017054160.1
XP_001986557.1
XP_034140522.1
XP_023171739.1
XP_034476022.1
XP_017027954.1
XP_033155043.1
FBpp0087342
XP_002005783.1
XP_017960989.1
XP_030556622.1
XP_022234100.2
XP_002017683.1
XP_001361731.1
XP_016987244.1
XP_039483026.1
XP_002033300.1
XP_020814985.1
XP_002080958.1
XP_034650496.1
XP_037716538.1
XP_016928005.1
XP_017005552.2
XP_043643714.1
XP_002050051.1
XP_002063748.1
XP_002090362.3
