## Supplementary material for "Leveraging genomic redundancy to improve inference and alignment of orthologous proteins": 10D3.tsv

ppid	slices
XP_001961267.1
XP_043947790.1
XP_043067002.1
XP_017123533.1
XP_015012547.1
XP_017078527.1
XP_017054156.1
XP_032590889.1
XP_034140136.1
XP_023171793.2
XP_034478046.1
XP_017027949.1
XP_033155038.1
FBpp0087341
XP_002005781.2
XP_017960982.1
XP_030555106.1
XP_022217806.2
XP_002017684.1
XP_033234881.1
XP_016987238.2
XP_039483020.1
XP_002033302.1
XP_020815202.1
XP_016026955.1
XP_034650492.1
XP_037715147.1
XP_016929428.1
XP_044248640.1
XP_043641537.1
XP_032292645.1
XP_002074832.1
XP_015052301.1
