## Supplementary material for "Leveraging genomic redundancy to improve inference and alignment of orthologous proteins": 10D4.tsv

ppid	slices
XP_001961268.1
XP_016968399.1
XP_017106885.2
XP_017123582.1
XP_001976161.1
XP_017079344.1
XP_017054377.1
XP_001986554.1
XP_034137427.1
XP_023171897.2
XP_034478306.1
XP_017027964.1
XP_033154358.1
FBpp0087340
XP_002005780.1
XP_017960977.1
XP_030560424.1
XP_022217705.2
XP_002017685.1
XP_001361728.3
XP_016987247.1
XP_039482525.1
XP_002033303.1
XP_020815148.1
XP_002080961.1
XP_034652458.1
XP_037716754.1
XP_016929426.1
XP_017005604.2
XP_043643278.1
XP_002050054.1
XP_002074831.1
XP_002090359.1
