## Supplementary material for "Leveraging genomic redundancy to improve inference and alignment of orthologous proteins": 10D6.tsv

ppid	slices
XP_001961272.1
XP_016968319.2
XP_017106945.2
XP_041563227.1
XP_001976156.1
XP_017079132.1
XP_017054227.2
XP_001986110.1
XP_034120117.1
XP_023167342.1
XP_034477595.1
XP_017027926.1
XP_033153344.1
FBpp0087335
XP_002006020.1
XP_030246336.1
XP_030573819.1
XP_022223694.2
XP_026841850.1
XP_001361373.4
XP_016975327.2
XP_039481766.2
XP_002033308.1
XP_020815416.1
XP_002080965.2
XP_034651388.1
XP_037715294.1
XP_016930342.1
XP_017011913.1
XP_043643201.1
XP_002049824.1
XP_002061573.1
XP_002090354.1
