## Supplementary material for "Leveraging genomic redundancy to improve inference and alignment of orthologous proteins": 10D7.tsv

ppid	slices
XP_001960503.1
XP_016968400.1
XP_017106127.1
XP_041563234.1
XP_001976149.1
XP_017079380.1
XP_017054025.1
XP_001995056.1
XP_034141838.1
XP_023159917.1
XP_034478882.1
XP_017027459.1
XP_033156335.1
FBpp0087333
XP_002006722.1
XP_017959112.1
XP_030554707.1
XP_022230709.1
XP_026842225.1
XP_001360938.2
XP_016975320.1
XP_039484676.1
XP_002033315.1
XP_020799648.1
XP_002076286.1
XP_034650766.1
XP_037716623.1
XP_016930554.1
XP_017012638.2
XP_043642723.1
XP_002049308.1
XP_002063883.1
XP_002090347.1
