## Supplementary material for "Leveraging genomic redundancy to improve inference and alignment of orthologous proteins": 10D8.tsv

ppid	slices
XP_001958682.1
XP_016946576.1
XP_017105880.1
XP_017124344.1
XP_001976148.1
XP_017069356.1
XP_017039257.1
XP_001986362.1
XP_034124894.1
XP_023161588.1
XP_034476602.1
XP_017019764.1
XP_033156334.1
FBpp0087332
XP_002004160.1
XP_017962021.1
XP_030560164.1
XP_022211476.1
XP_002022887.1
XP_002133786.1
XP_016983890.1
XP_039483653.1
XP_002033316.1
XP_020803274.1
XP_002076283.1
XP_034649878.1
XP_037714772.1
XP_016928004.1
XP_017002690.1
XP_043644488.1
XP_002059291.1
XP_002061524.1
XP_002090346.1
