## Supplementary material for "Leveraging genomic redundancy to improve inference and alignment of orthologous proteins": 10D9.tsv

ppid	slices
XP_001960504.1
XP_016968401.1
XP_017106121.2
XP_041563228.1
XP_001976150.1
XP_017079379.1
XP_017054022.1
XP_001995057.1
XP_034141826.1
XP_023159916.1
XP_034478870.1
XP_017027456.1
XP_033156332.1
FBpp0087331
XP_002006721.1
XP_017959075.1
XP_030554703.1
XP_022230699.2
XP_002017841.1
XP_001360936.3
XP_016975316.2
XP_039484674.2
XP_002033314.1
XP_020799623.1
XP_016026974.1
XP_034650751.1
XP_037716622.1
XP_016930553.1
XP_017012637.2
XP_043642721.1
XP_002049309.1
XP_002063882.1
XP_002090348.2
