## Supplementary material for "Leveraging genomic redundancy to improve inference and alignment of orthologous proteins": 10DA.tsv

ppid	slices
XP_001961271.1
XP_016968320.1
XP_017106946.2
XP_041563230.1
XP_001976157.1
XP_017079133.2
XP_017054228.1
XP_001986109.1
XP_034120121.1
XP_023167354.2
XP_034477596.1
XP_017027927.1
XP_033153346.1
FBpp0087323
XP_002006021.1
XP_030246337.1	0-128
XP_030573832.1
XP_022223695.2
XP_002027147.1
XP_001361372.2
XP_016975328.2
XP_039481767.1
XP_002033307.1
XP_020815417.1
XP_002080964.2
XP_034651389.1
XP_037715295.1
XP_016930341.1
XP_017011918.2
XP_043643667.1
XP_002049823.1
XP_002061574.1
XP_002090355.1
