## Supplementary material for "Leveraging genomic redundancy to improve inference and alignment of orthologous proteins": 10DB.tsv

ppid	slices
XP_001961266.1
XP_016968275.1
XP_017106884.2
XP_017123532.1
XP_001976163.1
XP_017078521.1
XP_017054154.1
XP_001986556.1
XP_034139695.1
XP_023171737.2
XP_034476020.1
XP_017027947.1
XP_033155031.1
FBpp0087322
XP_002005782.1
XP_017960971.1
XP_030559766.1
XP_022217803.2
XP_026841888.1
XP_001361730.2
XP_016987237.1
XP_039483013.1
XP_002033301.1
XP_020814983.1
XP_016026954.1
XP_034650486.1
XP_037715146.1
XP_016929425.1
XP_017005589.2
XP_043641536.1
XP_002050052.1
XP_002074833.1
XP_002090361.1
