## Supplementary material for "Leveraging genomic redundancy to improve inference and alignment of orthologous proteins": 10DD.tsv

ppid	slices
XP_001961261.1
XP_016968445.1
XP_017106678.1
XP_017123624.1
XP_001976168.1
XP_017078532.1
XP_017054338.1
XP_001986561.1
XP_034142545.1
XP_023171828.1
XP_034477497.1
XP_017027965.1
XP_033155044.1
FBpp0087318
XP_002005787.1
XP_017960990.1
XP_030557564.1
XP_022217811.1
XP_002017679.1
XP_001361735.1
XP_016987183.1
XP_039483027.1
XP_002033296.1
XP_020815427.1
XP_016026949.1
XP_034651046.1
XP_037715936.1
XP_016927769.1
XP_017013331.1
XP_043642060.1
XP_002050047.2
XP_002061523.1
XP_002090366.1
