## Supplementary material for "Leveraging genomic redundancy to improve inference and alignment of orthologous proteins": 10DE.tsv

ppid	slices
XP_001961259.1
XP_016968435.1
XP_017106673.2
XP_017123617.1
XP_001976170.1
XP_017079284.1
XP_017054407.1
XP_001986279.1
XP_034142543.1
XP_023177770.2
XP_034479147.1
XP_017027966.1
XP_033155041.1
FBpp0087317
XP_002005279.1
XP_017961565.1
XP_030558287.1
XP_022217713.2
XP_002017677.1
XP_001361737.2
XP_016987175.2
XP_039483022.1
XP_002033294.1
XP_020815426.1
XP_002080951.1
XP_034653692.1
XP_037717274.1
XP_016927787.1
XP_017013366.2
XP_043642059.1
XP_002050575.1
XP_046865945.1
XP_002090368.1
