## Supplementary material for "Leveraging genomic redundancy to improve inference and alignment of orthologous proteins": 10DF.tsv

ppid	slices
XP_001961257.1
XP_016968429.1
XP_017106675.2
XP_017123121.1
XP_001976172.1
XP_017079285.1
XP_017053699.1
XP_001986277.1
XP_034142544.1
XP_023177771.2
XP_034479149.1
XP_017027859.1
XP_033155159.1
FBpp0087316
XP_002005277.1
XP_017961568.1
XP_030558290.1
XP_022217714.1
XP_002017675.1
XP_001361739.2
XP_016987176.1
XP_039483024.1
XP_002033292.1
XP_020814979.1
XP_002080949.1
XP_034653693.1
XP_037714680.1
XP_016927973.1
XP_017013333.2
XP_043644378.1
XP_002050573.1
XP_002062839.1
XP_002090370.1
