## Supplementary material for "Leveraging genomic redundancy to improve inference and alignment of orthologous proteins": 10E0.tsv

ppid	slices
XP_001958694.1
XP_016947455.1
XP_017106286.1
XP_017125070.1
XP_001976139.1
XP_017069312.1
XP_043064139.1
XP_001986310.1
XP_034127244.1
XP_023171593.1
XP_034477099.1
XP_017018680.1
XP_033153765.1
FBpp0087301
XP_015018545.1
XP_030238975.1
XP_030560038.1
XP_022223263.2
XP_002026401.1
XP_001362015.1
XP_016991843.1
XP_039501241.2
XP_002033327.1
XP_020818188.1
XP_016026985.1
XP_034651827.1
XP_037715921.1
XP_016930284.1
XP_016999241.2
XP_043643944.1
XP_015024303.1
XP_023031798.1
XP_015052288.1
