## Supplementary material for "Leveraging genomic redundancy to improve inference and alignment of orthologous proteins": 10E2.tsv

ppid	slices
XP_001958700.2
XP_016946948.1
XP_017106334.2
XP_017124591.1
XP_001976134.1
XP_017069059.1
XP_017038843.1
XP_001986316.1
XP_034127307.1
XP_023171547.1
XP_034477128.1
XP_017018590.1
XP_033155884.1
FBpp0087293
XP_002004194.1
XP_017960057.1
XP_030560274.1
XP_022223289.2
XP_002026396.1
XP_001362011.2
XP_016991822.1
XP_039501243.2
XP_002033331.1
XP_020818059.1
XP_002080982.1
XP_034652955.1
XP_037715926.1
XP_016929046.1
XP_044249078.1
XP_043645902.1
XP_002059365.1
XP_002061537.1
XP_002090330.1
