## Supplementary material for "Leveraging genomic redundancy to improve inference and alignment of orthologous proteins": 10E3.tsv

ppid	slices
XP_001958740.1
XP_016946752.1
XP_017105918.2
XP_017124450.1
XP_001976093.1
XP_017068945.1
XP_017038831.1
XP_001987529.1
XP_034122646.1
XP_023178497.2
XP_034478416.1
XP_017027425.1
XP_033152068.1
FBpp0087267
XP_002004332.1
XP_017958344.1
XP_030560363.1
XP_022224610.2
XP_026842469.1
XP_001361555.2
XP_016979454.1
XP_043862671.1
XP_002033372.1
XP_020802476.1
XP_002081022.2
XP_034650772.1
XP_037715913.1
XP_016928409.1
XP_016994500.2
XP_043644779.1
XP_002059800.1
XP_002066115.1
XP_002090291.2
