## Supplementary material for "Leveraging genomic redundancy to improve inference and alignment of orthologous proteins": 10E4.tsv

ppid	slices
XP_001958742.1
XP_016947103.1
XP_017106136.2
XP_017125382.1
XP_001976091.1
XP_017068943.1
XP_017038852.1
XP_001987531.1
XP_034129495.1
XP_023178278.1
XP_034476789.1
XP_017027424.1
XP_033152067.1
FBpp0087266
XP_002004330.1
XP_017962009.1
XP_030560032.1
XP_022224609.2
XP_002017755.1
XP_001361556.2
XP_016979514.1
XP_043862670.1
XP_002033374.1
XP_020802479.1
XP_016027013.1
XP_034650133.1
XP_037715045.1
XP_016930429.1
XP_016994651.2
XP_043642366.1
XP_002059798.1
XP_002066117.1
XP_002090289.1
