## Supplementary material for "Leveraging genomic redundancy to improve inference and alignment of orthologous proteins": 10E5.tsv

ppid	slices
XP_001958758.1
XP_016947842.1
XP_017106154.1
XP_017125007.1
XP_001976074.1
XP_017069323.1
XP_017038811.1
XP_001995028.1
XP_034121141.1
XP_023159933.1
XP_034479988.1
XP_017027616.1
XP_033152022.1
FBpp0087252
XP_002006756.1
XP_017959114.1
XP_030554619.1
XP_022224745.1
XP_002017738.1
XP_001361568.1
XP_016979527.1
XP_039480526.1
XP_002033389.1
XP_020802440.1
XP_016027022.1
XP_034652728.1
XP_037717831.1
XP_016927980.1
XP_016994641.1
XP_043642958.1
XP_002049276.1
XP_002062903.1
XP_002091222.1
