## Supplementary material for "Leveraging genomic redundancy to improve inference and alignment of orthologous proteins": 10E6.tsv

ppid	slices
XP_001958759.1
XP_016947426.1
XP_017106151.1
XP_017125004.1
XP_001976073.1
XP_017069319.1
XP_017038808.1
XP_001986466.1
XP_034119937.1
XP_023179673.1
XP_034480011.1
XP_017027515.1
XP_033152018.1
FBpp0087251
XP_002006457.1
XP_017961788.1
XP_030563233.1
XP_022225887.2
XP_026841205.1
XP_001361494.1
XP_016979494.1
XP_039480524.1
XP_002033390.2
XP_020802449.1
XP_002076293.1
XP_034652215.1
XP_037717828.1
XP_016929475.1
XP_016994622.1
XP_043642957.1
XP_002050151.1
XP_002066534.1
XP_002091221.1
