## Supplementary material for "Leveraging genomic redundancy to improve inference and alignment of orthologous proteins": 10E7.tsv

ppid	slices
XP_001958763.1
XP_016947428.1
XP_017106153.1
XP_017125006.1
XP_001976068.1
XP_017069321.1
XP_017038810.1
XP_001986472.1
XP_034119940.1
XP_023179675.1
XP_034480013.1
XP_017027516.1
XP_033152021.1
FBpp0087250
XP_002006451.1
XP_017961791.1
XP_030572736.1
XP_022228195.1
XP_002016634.1
XP_001361492.2
XP_016979496.1
XP_039480527.1
XP_002033394.1
XP_020802450.1
XP_002081037.1
XP_034652217.1
XP_037717830.1
XP_016929477.1
XP_016994624.1
XP_043644234.1
XP_002050146.1
XP_002074537.1
XP_002091216.1
