## Supplementary material for "Leveraging genomic redundancy to improve inference and alignment of orthologous proteins": 10E8.tsv

ppid	slices
XP_001958765.1
XP_016946534.1
XP_017105885.1
XP_017124376.1
XP_001976066.1
XP_017069524.1
XP_017038804.1
XP_001986474.2
XP_034120587.1
XP_023179701.1
XP_034478573.1
XP_017027067.1
XP_033153712.1
FBpp0087248
XP_002006449.2
XP_030238057.1
XP_030557977.1
XP_022228201.2
XP_002016636.1
XP_001361490.2
XP_016979450.1
XP_039483858.1
XP_032571103.1
XP_020802517.1
XP_016027025.1
XP_034651023.1
XP_037715136.1
XP_016928168.1
XP_016992949.1
XP_043644730.1
XP_002050143.2
XP_002063400.2
XP_002091214.1
