## Supplementary material for "Leveraging genomic redundancy to improve inference and alignment of orthologous proteins": 10E9.tsv

ppid	slices
XP_001958768.2
XP_016947361.1
XP_017106348.2
XP_017125139.1
XP_026836386.1
XP_017069401.1
XP_017038792.1
XP_032590311.1
XP_034120578.1
XP_023179664.1
XP_034477570.1
XP_017027279.1
XP_033153611.1
FBpp0087243
XP_002006446.2
XP_017961998.1
XP_030573017.1
XP_022228169.2
XP_026842698.1
XP_002138734.3
XP_016979488.1
XP_039480362.1
XP_002033399.1
XP_020802524.1
XP_016027028.1
XP_034650476.1
XP_037717688.1
XP_016929916.1
XP_016992944.2
XP_043642196.1
XP_002050141.2
XP_002063398.2
XP_039228660.1
