## Supplementary material for "Leveraging genomic redundancy to improve inference and alignment of orthologous proteins": 010E.tsv

ppid	slices
XP_014761524.1
XP_016963965.1
XP_043068459.1
XP_017115196.1
XP_026834637.1
XP_017063002.1
XP_043064722.1
XP_001988217.1
XP_034134928.1
XP_023174993.2
XP_034490961.1
XP_017022049.1
XP_033159204.1
FBpp0290452
XP_015020858.1
XP_030240392.1
XP_030561780.1
XP_022225740.2
XP_026845000.1
XP_001357224.4
XP_016986106.1
XP_039488045.1
XP_032583244.1
XP_020806979.1
XP_016023657.1
XP_034669171.1
XP_037709437.1
XP_016945186.1
XP_017012755.2
XP_043660571.1
XP_002057792.1
XP_023031635.1
XP_039227272.1
