## Supplementary material for "Leveraging genomic redundancy to improve inference and alignment of orthologous proteins": 10EA.tsv

ppid	slices
XP_001958771.1
XP_016958612.1
XP_017106329.1
XP_017125253.1
XP_001976060.1
XP_017069395.1
XP_017038877.1
XP_001986479.1
XP_034133857.1
XP_023179676.2
XP_034477044.1
XP_017020098.1
XP_033154156.1
FBpp0087240
XP_002006444.1
XP_017960783.1
XP_030573058.1
XP_022225068.2
XP_026841884.1
XP_002138347.1
XP_016979516.1
XP_039482328.1
XP_002033403.1
XP_020802485.1
XP_044778366.1
XP_034653007.1
XP_037715379.1
XP_016930412.1
XP_017014494.1
XP_043642829.1
XP_002050138.2
XP_002063396.1
XP_002091206.1
