## Supplementary material for "Leveraging genomic redundancy to improve inference and alignment of orthologous proteins": 10EB.tsv

ppid	slices
XP_001958773.1
XP_016958814.1
XP_017106297.2
XP_017125491.1
XP_001976059.1
XP_017069212.1
XP_017038884.1
XP_001986480.1
XP_034141786.1
XP_030082018.1
XP_034477941.1
XP_017020097.1
XP_033154810.1
FBpp0087236
XP_002006443.1
XP_017960781.1
XP_030558140.1
XP_022232750.2
XP_026841351.1
XP_001360548.2
XP_016979448.1
XP_039482993.1
XP_002033405.1
XP_020802457.1
XP_016027034.1
XP_034653004.1
XP_037717652.1
XP_016930642.1
XP_017014397.2
XP_043642331.1
XP_002050137.1
XP_023037844.1
XP_002091205.1
