## Supplementary material for "Leveraging genomic redundancy to improve inference and alignment of orthologous proteins": 10EC.tsv

ppid	slices
XP_001958769.1
XP_016947360.1
XP_017106387.2
XP_017125304.1
XP_001976062.1
XP_017069532.1
XP_017038791.1
XP_001986477.1
XP_034136602.1
XP_023179663.2
XP_034479328.1
XP_017026998.1
XP_033155180.1
FBpp0087232
XP_002006445.1
XP_017962402.1
XP_030572988.1
XP_022228168.2
XP_002016641.1
XP_001361485.2
XP_016979505.1
XP_039483495.1
XP_002033400.1
XP_020802520.1
XP_016027030.1
XP_034650156.1
XP_037717686.1
XP_016929915.1
XP_016992961.2
XP_043643738.1
XP_002050140.1
XP_002063397.1
XP_002091210.3
