## Supplementary material for "Leveraging genomic redundancy to improve inference and alignment of orthologous proteins": 10ED.tsv

ppid	slices
XP_001958761.1
XP_016947423.1
XP_043066720.1
XP_017125009.1
XP_001976071.1
XP_017069316.1
XP_017038796.1
XP_032590740.1
XP_034119941.1
XP_023179671.1
XP_034477212.1
XP_017027509.1
XP_033152016.1
FBpp0087228
XP_002006455.2
XP_017958549.1
XP_030562630.1
XP_022233098.2
XP_002016631.1
XP_002138738.2
XP_016979492.1
XP_039480521.1
XP_032573062.1
XP_020802445.1
XP_002076295.1
XP_034652219.1
XP_037717823.1
XP_016929472.1
XP_016994618.2
XP_043642111.1
XP_002050149.1
XP_002074546.1
XP_002091219.2
