## Supplementary material for "Leveraging genomic redundancy to improve inference and alignment of orthologous proteins": 10EE.tsv

ppid	slices
XP_001958760.1
XP_016947427.1
XP_017106152.1
XP_017125005.1
XP_001976072.1
XP_017069320.1
XP_017038809.1
XP_001986467.1
XP_034119938.1
XP_023179674.1
XP_034480012.1
XP_017027514.1
XP_033152020.1
FBpp0087227
XP_002006456.1
XP_017961790.1
XP_030563359.1
XP_022225888.1
XP_002016630.1
XP_001361493.3
XP_016979495.1
XP_039480525.1
XP_032573065.1
XP_020802448.1
XP_002076294.1
XP_034652216.1
XP_037717829.1
XP_016929476.1
XP_016994623.2
XP_043642108.1
XP_002050150.1
XP_002074547.2
XP_002091220.1
