## Supplementary material for "Leveraging genomic redundancy to improve inference and alignment of orthologous proteins": 10EF.tsv

ppid	slices
XP_032306638.1
XP_016947841.1
XP_017106150.2
XP_017124326.1
XP_001976075.1
XP_017069318.1
XP_017038803.1
XP_001995027.2
XP_034122985.1
XP_023159960.2
XP_034479981.1
XP_017027615.1
XP_033152017.1
FBpp0087226
XP_002006757.1
XP_017959103.1
XP_030554643.1
XP_022224652.2
XP_002017739.1
XP_001361561.2
XP_016979526.1
XP_039481174.1
XP_032573064.1
XP_020802439.1
XP_002076291.2
XP_034650801.1
XP_037717827.1
XP_016928047.1
XP_016994643.2
XP_043644007.1
XP_002049275.1
XP_002062902.1
XP_002091223.1
