## Supplementary material for "Leveraging genomic redundancy to improve inference and alignment of orthologous proteins": 10F0.tsv

ppid	slices
XP_001958741.1
XP_016947106.1
XP_017106132.2
XP_017125381.1
XP_001976092.1
XP_017068940.1
XP_017038849.1
XP_001987530.1
XP_034129480.1
XP_023178253.1
XP_034476788.1
XP_017027422.1
XP_033152065.1
FBpp0087219
XP_032585550.1
XP_017962006.1
XP_030560033.1
XP_022224612.2
XP_026840802.1
XP_002138759.2
XP_016979513.1
XP_043862667.1
XP_002033373.2
XP_020802478.1
XP_002081023.1
XP_034650131.1
XP_037715044.1
XP_016930428.1
XP_016994652.2
XP_043642363.1
XP_002059799.1
XP_002066116.1
XP_002090290.2
