## Supplementary material for "Leveraging genomic redundancy to improve inference and alignment of orthologous proteins": 10F1.tsv

ppid	slices
XP_001958724.1
XP_016946575.1
XP_017105928.2
XP_017124424.1
XP_001976109.1
XP_017069415.1
XP_017038776.1
XP_001987474.1
XP_034141138.1
XP_023179443.1
XP_034478961.1
XP_017027116.1
XP_033155119.1
FBpp0087215
XP_002004383.1
XP_017962461.1
XP_030560174.1
XP_022229597.2
XP_002018465.1
XP_001361247.3
XP_016991850.1
XP_039501146.2
XP_002033355.1
XP_020799768.1
XP_002081004.1
XP_034651704.1
XP_037714481.1
XP_016927984.1
XP_016999187.2
XP_043644489.1
XP_015023961.1
XP_023032680.2
XP_002090307.1
