## Supplementary material for "Leveraging genomic redundancy to improve inference and alignment of orthologous proteins": 10F2.tsv

ppid	slices
XP_001958701.1
XP_016947768.1
XP_017106333.1
XP_017125468.1
XP_001976133.1
XP_017069503.1
XP_017038882.1
XP_001986317.1
XP_034127255.1
XP_023171512.1
XP_034478372.1
XP_017018756.1
XP_033154777.1
FBpp0087205
XP_002004195.1
XP_017960056.1
XP_030560272.1
XP_022223287.2
XP_002026395.1
XP_002139000.1
XP_016991862.1
XP_039501224.1
XP_002033332.2
XP_020818033.1
XP_002080983.2
XP_034652953.1
XP_037716826.1
XP_016927637.1
XP_016999251.2
XP_043643137.1
XP_002059364.1
XP_023032018.1
XP_002090329.1
