## Supplementary material for "Leveraging genomic redundancy to improve inference and alignment of orthologous proteins": 10F3.tsv

ppid	slices
XP_001959929.1
XP_016958214.1
XP_043066854.1
XP_017124663.1
XP_001976042.1
XP_017068810.1
XP_017049539.1
XP_001986494.1
XP_034141191.1
XP_023172567.2
XP_034479607.1
XP_017020084.1
XP_033151747.1
FBpp0087189
XP_002006425.1
XP_017959555.1
XP_030564696.1
XP_022228546.2
XP_002016107.1
XP_001360557.1
XP_044317953.1
XP_039483576.1
XP_002033420.1
XP_020803574.1
XP_016027044.1
XP_034651759.1
XP_037712903.1
XP_016928879.1
XP_016994407.1
XP_043642884.1
XP_002050121.1
XP_015033736.1
XP_002091186.1
