## Supplementary material for "Leveraging genomic redundancy to improve inference and alignment of orthologous proteins": 10F4.tsv

ppid	slices
XP_001960546.2
XP_016958210.1
XP_017108534.2
XP_017124659.1
XP_001976041.1
XP_017068800.1
XP_017049533.2
XP_001985827.1
XP_034123771.1
XP_023165032.2
XP_034475795.1
XP_017020034.1
XP_033153399.1
FBpp0087188
XP_002006333.1
XP_017961455.1
XP_030554157.1
XP_022226503.2
XP_002026047.1
XP_001361805.3
XP_016970333.1
XP_039483580.1
XP_002033424.1
XP_020803576.1
XP_002081066.1
XP_034654549.1
XP_037712896.1
XP_016928874.1
XP_016994410.2
XP_043642886.1
XP_032292986.1
XP_002068715.1
XP_002091185.1
