## Supplementary material for "Leveraging genomic redundancy to improve inference and alignment of orthologous proteins": 10F5.tsv

ppid	slices
XP_001960545.2
XP_016958212.1
XP_017108535.2
XP_017124662.1
XP_026836093.1
XP_017068805.1
XP_017049537.1
XP_034123712.1
XP_023165009.2
XP_034477486.1
XP_017020035.1
XP_033153402.1
FBpp0087182
XP_015019715.1
XP_017961457.1
XP_030554161.1
XP_022226499.2
XP_026842021.1
XP_015040624.1
XP_016970336.1
XP_039483568.1
XP_032572427.1
XP_020803575.1
XP_016027048.1
XP_034654546.1
XP_037712899.1
XP_016928876.1
XP_044248770.1
XP_043642874.1
XP_002049520.1
XP_023033689.1
XP_002091184.2
