## Supplementary material for "Leveraging genomic redundancy to improve inference and alignment of orthologous proteins": 10F6.tsv

ppid	slices
XP_001959931.2
XP_016958208.1
XP_017089075.2
XP_017124656.1
XP_026835714.1
XP_017068795.1
XP_017049531.1
XP_001986495.1
XP_034141180.1
XP_023172564.1
XP_034479605.1
XP_017020081.1
XP_033151743.1
FBpp0087178
XP_002006426.2
XP_017959537.1
XP_030564672.1
XP_022228538.2
XP_026842496.1
XP_001360559.4
XP_044317952.1
XP_039483563.1
XP_002033422.1
XP_020803573.1
XP_016027047.1
XP_034651607.1
XP_037712888.1
XP_016928870.1
XP_016994404.1
XP_043642869.1
XP_032291712.1
XP_002066107.1
XP_002091187.1
