## Supplementary material for "Leveraging genomic redundancy to improve inference and alignment of orthologous proteins": 10F7.tsv

ppid	slices
XP_001960532.1
XP_016958772.1
XP_017106183.2
XP_017125421.1
XP_001976027.1
XP_017069494.1
XP_017049968.1
XP_001994988.1
XP_034136630.1
XP_023160030.2
XP_034478315.1
XP_017020131.1
XP_033154142.1
FBpp0087169
XP_002006808.1
XP_017961850.1
XP_030554667.1
XP_022222673.2
XP_002026033.1
XP_001361816.2
XP_016985870.1
XP_039481574.1
XP_002033438.1
XP_020800647.1
XP_016027054.1
XP_034654175.1
XP_037716606.1
XP_016930537.1
XP_017011026.1
XP_043642820.1
XP_002049220.1
XP_002068702.1
XP_002091169.1
