## Supplementary material for "Leveraging genomic redundancy to improve inference and alignment of orthologous proteins": 10F8.tsv

ppid	slices
XP_001959902.1
XP_016957956.1
XP_017107980.1
XP_017124820.1
XP_001976022.1
XP_017068759.1
XP_017049340.1
XP_001994992.1
XP_034141521.1
XP_023160035.2
XP_034477856.1
XP_017033219.1
XP_033154030.1
FBpp0087168
XP_002006805.2
XP_017960007.1
XP_030554696.1
XP_022222706.2
XP_026842279.1
XP_001361818.1
XP_016985814.1
XP_039481590.1
XP_032570257.1
XP_020801122.1
XP_002081086.1
XP_034651092.1
XP_037715358.1
XP_016928244.1
XP_017010984.2
XP_043644657.1
XP_002049224.1
XP_002068700.1
XP_002091164.1
