## Supplementary material for "Leveraging genomic redundancy to improve inference and alignment of orthologous proteins": 10F9.tsv

ppid	slices
XP_001959908.1
XP_016958603.1
XP_017108544.2
XP_017125319.1
XP_001976016.1
XP_017069448.1
XP_017049881.1
XP_001986651.1
XP_034141519.1
XP_023176559.1
XP_034477750.1
XP_017033520.1
XP_033152968.1
FBpp0087164
XP_002004477.1
XP_017961088.1
XP_030560456.1
XP_022222703.1
XP_002026027.2
XP_015040641.2
XP_016985861.1
XP_039481586.1
XP_002033448.1
XP_020801016.1
XP_002081091.1
XP_034653090.1
XP_037712953.1
XP_016930259.1
XP_017011014.1
XP_043643629.1
XP_002059331.1
XP_002066235.1
XP_002091159.1
