## Supplementary material for "Leveraging genomic redundancy to improve inference and alignment of orthologous proteins": 10FA.tsv

ppid	slices
XP_001959918.1
XP_016958219.1
XP_017108542.1
XP_017125406.1
XP_001976006.1
XP_017069417.1
XP_017040743.1
XP_001986660.1
XP_034129724.1
XP_023176331.1
XP_034476477.1
XP_017019916.1
XP_033154591.1
FBpp0087154
XP_002004487.2
XP_017959470.1
XP_030560650.1
XP_022223708.2
XP_002027158.1
XP_001361380.2
XP_016985868.1
XP_039484066.1
XP_002033461.1
XP_020801340.1
XP_002081104.1
XP_034654722.1
XP_037713622.1
XP_016929149.1
XP_017011009.2
XP_043642309.1
XP_002059321.1
XP_002066226.1
XP_002091149.1
