## Supplementary material for "Leveraging genomic redundancy to improve inference and alignment of orthologous proteins": 10FB.tsv

ppid	slices
XP_001959919.2
XP_016958793.1
XP_017108543.2
XP_017125479.1
XP_001976005.1
XP_017069420.1
XP_017040733.1
XP_001986661.1
XP_034129751.1
XP_023176357.2
XP_034478417.1
XP_017020002.1
XP_033152125.1
FBpp0087152
XP_002004488.1
XP_017959475.1
XP_030560652.1
XP_022223709.1
XP_002027159.1
XP_001361381.2
XP_016985873.1
XP_039482005.1
XP_002033462.1
XP_020801341.1
XP_002081105.1
XP_034654726.1
XP_037713625.1
XP_016927755.1
XP_017011028.1
XP_043642128.1
XP_002059320.1
XP_002066225.1
XP_002091148.1
