## Supplementary material for "Leveraging genomic redundancy to improve inference and alignment of orthologous proteins": 10FC.tsv

ppid	slices
XP_001958981.1
XP_016958711.1
XP_017093718.2
XP_017125420.1
XP_001976002.1
XP_017069424.1
XP_017040753.1
XP_001985871.1
XP_034133179.1
XP_023164928.1
XP_034478917.1
XP_017033245.1
XP_033152124.1
FBpp0087149
XP_002006281.1
XP_017961867.1
XP_030554311.1
XP_041448797.1
XP_002016383.1
XP_001360753.2
XP_016985867.1
XP_039482917.1
XP_002033465.1
XP_020798296.1
XP_002081108.1
XP_034651298.1
XP_037716630.1
XP_016927641.1
XP_017011023.2
XP_043643049.1
XP_002049573.1
XP_002062811.1
XP_002091145.1
