## Supplementary material for "Leveraging genomic redundancy to improve inference and alignment of orthologous proteins": 10FD.tsv

ppid	slices
XP_001959912.1
XP_016958113.1
XP_017108063.1
XP_017125089.1
XP_001976013.1
XP_017069260.1
XP_017049507.1
XP_001986654.1
XP_034120476.1
XP_023176548.2
XP_034476598.1
XP_017033431.1
XP_033152971.1
FBpp0087144
XP_002004481.1
XP_017961090.1
XP_030560458.1
XP_022222734.2
XP_002026023.1
XP_001361823.1
XP_016985851.1
XP_039480437.1
XP_002033453.1
XP_020800943.1
XP_002081096.1
XP_034653528.1
XP_037712957.1
XP_016928674.1
XP_017011005.1
XP_043643159.1
XP_002059328.1
XP_002066233.1
XP_002091156.1
