## Supplementary material for "Leveraging genomic redundancy to improve inference and alignment of orthologous proteins": 10FE.tsv

ppid	slices
XP_001960535.1
XP_016958585.1
XP_017106184.1
XP_017125343.1
XP_001976030.1
XP_017069428.1
XP_017049961.1
XP_001994977.1
XP_034136762.1
XP_023160024.1
XP_034476161.1
XP_017020109.1
XP_033153247.1
FBpp0087138
XP_002006822.1
XP_017960504.1
XP_030554621.1
XP_022222674.2
XP_002026036.1
XP_001361814.1
XP_016985854.1
XP_039483488.1
XP_002033435.1
XP_020800648.1
XP_002081078.1
XP_034654176.1
XP_037715282.1
XP_016930224.1
XP_017011016.2
XP_043641893.1
XP_002049206.1
XP_002068705.1
XP_002091172.1
