## Supplementary material for "Leveraging genomic redundancy to improve inference and alignment of orthologous proteins": 10FF.tsv

ppid	slices
XP_001958980.1
XP_016958633.1
XP_017093779.2
XP_017125358.1
XP_001976001.1
XP_017069476.1
XP_017040737.1
XP_032590147.1
XP_034133108.1
XP_023164886.2
XP_034477459.1
XP_017033501.1
XP_033152992.1
FBpp0087135
XP_002006282.1
XP_017961622.1
XP_030554097.1
XP_022228918.2
XP_002016382.1
XP_001360752.3
XP_016985855.1
XP_039482837.1
XP_002033466.2
XP_020798332.1
XP_039147502.1
XP_034651290.1
XP_037717270.1
XP_016930676.1
XP_017011018.2
XP_043643002.1
XP_002049572.2
XP_023037884.1
XP_002091144.1
