## Supplementary material for "Leveraging genomic redundancy to improve inference and alignment of orthologous proteins": 0011.tsv

ppid	slices
XP_001957686.2
XP_016955613.1
XP_043065571.1	342-610
XP_017111842.1
XP_015013089.1
XP_017072039.1
XP_017058968.1
XP_032598840.1
XP_034136314.1
XP_023173286.2
XP_034483649.1
XP_017018355.1
XP_033160274.1
FBpp0288922
XP_002007452.2
XP_017955005.2
XP_030572457.1	340-606
XP_022215568.2
XP_026848221.1
XP_033239840.1
XP_016986047.1
XP_043862151.1
XP_032574156.1
XP_020809662.1
XP_016032308.1
XP_034657056.1
XP_037723148.1
XP_036670489.1
XP_017003487.2
XP_043649537.1
XP_002046829.1
XP_023033752.1
XP_015050567.1
