## Supplementary material for "Leveraging genomic redundancy to improve inference and alignment of orthologous proteins": 11A0.tsv

ppid	slices
XP_001960366.1
XP_016958828.1
XP_017096813.2
XP_017120366.2
XP_001975436.1
XP_017078554.2
XP_017049775.2
XP_001987687.1
XP_034133482.1
XP_023162872.2
XP_034476245.1
XP_017019953.1
XP_033155207.1
FBpp0086401
XP_002005317.1
XP_017960867.1
XP_030558315.1
XP_022223246.2
XP_002025966.1
XP_001361867.2
XP_016985337.1
XP_039480266.1
XP_002034047.1
XP_020801324.1
XP_002081697.1
XP_034651195.1
XP_037717169.1
XP_016940388.1
XP_017010162.2
XP_043645675.1
XP_002050654.1
XP_023037815.1
XP_002092293.1
