## Supplementary material for "Leveraging genomic redundancy to improve inference and alignment of orthologous proteins": 11A1.tsv

ppid	slices
XP_001960364.1
XP_016968251.1
XP_017096817.1
XP_017120370.1
XP_001975434.1
XP_017078558.1
XP_017049781.1
XP_001987689.1
XP_034142363.1
XP_023162878.1
XP_034476249.1
XP_017019956.1
XP_033155215.1
FBpp0086400
XP_002005315.1
XP_017960873.1
XP_030558094.1
XP_022230016.1
XP_002025964.1
XP_001361869.3
XP_016985341.1
XP_039480271.1
XP_002034049.1
XP_020801328.1
XP_016027889.1
XP_034653198.1
XP_037715770.1
XP_016928856.1
XP_017010167.1
XP_043645685.1
XP_002050656.1
XP_002063254.1
XP_002092291.1
