## Supplementary material for "Leveraging genomic redundancy to improve inference and alignment of orthologous proteins": 11A2.tsv

ppid	slices
XP_001960866.1
XP_016968250.1
XP_017096442.1
XP_017120474.1
XP_001975432.1
XP_017079425.1
XP_017049779.1
XP_001987691.1
XP_034142362.1
XP_023162876.1
XP_034477982.1
XP_017027811.1
XP_033155213.1
FBpp0086399
XP_002005313.1
XP_017960872.1
XP_030558093.1
XP_022230015.1
XP_002025962.1
XP_001361871.2
XP_016985407.1
XP_039480270.1
XP_032570555.1
XP_020798370.1
XP_016027891.1
XP_034653197.1
XP_037717344.1
XP_016928855.1
XP_017010166.1
XP_043645684.1
XP_002050658.1
XP_002063402.1
XP_002092289.1
