## Supplementary material for "Leveraging genomic redundancy to improve inference and alignment of orthologous proteins": 11A3.tsv

ppid	slices
XP_001960856.1
XP_016968396.1
XP_017096680.1
XP_017120453.1
XP_001975422.1
XP_017078600.1
XP_017049423.1
XP_001987702.1
XP_034142044.1
XP_023162898.1
XP_034479855.1
XP_017027488.1
XP_033156666.1
FBpp0086392
XP_002005303.1
XP_017960966.1
XP_030557809.1
XP_022223292.1
XP_002026385.1
XP_001362003.1
XP_016985352.1
XP_039481667.1
XP_002034062.1
XP_020814512.1
XP_002081711.1
XP_034652938.1
XP_037717746.1
XP_016927593.1
XP_017010202.1
XP_043645271.1
XP_002050671.2
XP_015031992.1
XP_002092279.1
