## Supplementary material for "Leveraging genomic redundancy to improve inference and alignment of orthologous proteins": 11A4.tsv

ppid	slices
XP_001959197.2
XP_016947165.1
XP_017087184.1
XP_017120242.1
XP_001975404.1
XP_017078274.1
XP_017049478.1
XP_001995164.1
XP_034127756.1
XP_023168710.1
XP_034480141.1
XP_017033250.1
XP_033156092.1
FBpp0086384
XP_002005636.1
XP_017960656.1
XP_030567666.1
XP_022225055.2
XP_002016084.1
XP_001360543.2
XP_016985320.1
XP_039482296.1
XP_002034081.1
XP_020798317.1
XP_016027932.1
XP_034652988.1
XP_037713099.1
XP_016928650.1
XP_017010155.1
XP_043643756.1
XP_002049154.1
XP_002066065.3
XP_002092261.1
