## Supplementary material for "Leveraging genomic redundancy to improve inference and alignment of orthologous proteins": 11A5.tsv

ppid	slices
XP_001959194.1
XP_016947272.1
XP_017087183.2
XP_017125057.1
XP_001975400.1
XP_017078273.1
XP_017049477.1
XP_001995160.1
XP_034127721.1
XP_023168792.2
XP_034478821.1
XP_017033249.1
XP_033156087.1
FBpp0086382
XP_002005639.1
XP_017961897.1
XP_030554317.1
XP_022225052.2
XP_002016089.1
XP_001360545.3
XP_016986006.1
XP_039482295.1
XP_002034084.1
XP_020798316.1
XP_016027936.1
XP_034652977.1
XP_037713098.1
XP_016928649.1
XP_017010154.2
XP_043643754.1
XP_002049415.1
XP_002068686.1
XP_002092257.1
