## Supplementary material for "Leveraging genomic redundancy to improve inference and alignment of orthologous proteins": 11A6.tsv

ppid	slices
XP_001959198.1
XP_016947166.1
XP_017087181.2
XP_041563188.1
XP_001975405.1
XP_017078272.1
XP_017049476.1
XP_032597062.1
XP_034127697.1
XP_023168623.1
XP_034480138.1
XP_017033248.1
XP_033156085.1
FBpp0086380
XP_002005635.1
XP_017960652.1
XP_030567665.1
XP_022225051.2
XP_002016083.1
XP_001360542.3
XP_016985315.1
XP_039482294.1
XP_032571923.1
XP_020798315.1
XP_016027931.1
XP_034652976.1
XP_037713097.1
XP_016928648.1
XP_017010153.2
XP_043643753.1
XP_002049153.1
XP_002066066.1
XP_002092262.1
