## Supplementary material for "Leveraging genomic redundancy to improve inference and alignment of orthologous proteins": 11A7.tsv

ppid	slices
XP_001959785.1
XP_016947450.1
XP_017108374.1
XP_017120100.1
XP_001975407.1
XP_017079018.1
XP_017049879.1
XP_001995167.1
XP_034127064.1
XP_023168661.1
XP_034476205.1
XP_017033252.1
XP_033152705.1
FBpp0086375
XP_002005633.1
XP_017960657.1
XP_030567673.1
XP_022227583.1
XP_002016053.1
XP_001360518.1
XP_016985323.1
XP_039481818.1
XP_002034078.1
XP_020798339.1
XP_016027928.1
XP_034651152.1
XP_037713100.1
XP_016929904.1
XP_044249119.1
XP_043643757.1
XP_002049151.1
XP_002066068.2
XP_002092264.1
