## Supplementary material for "Leveraging genomic redundancy to improve inference and alignment of orthologous proteins": 11A8.tsv

ppid	slices
XP_001960857.1
XP_016968138.1
XP_017096681.1
XP_017120169.1
XP_001975423.1
XP_017078601.1
XP_017049424.1
XP_001987701.1
XP_034142045.1
XP_023162889.1
XP_034479858.1
XP_017027490.1
XP_033156667.1
FBpp0086354
XP_002005304.1
XP_017960967.1
XP_030557810.1
XP_022223302.1
XP_002026384.1
XP_015040748.1
XP_016985353.1
XP_039481668.1
XP_002034061.1
XP_020814547.1
XP_016027903.1
XP_034652939.1
XP_037717747.1
XP_016929562.1
XP_017010203.1
XP_043645272.1
XP_002050670.1
XP_002074561.1
XP_002092280.1
