## Supplementary material for "Leveraging genomic redundancy to improve inference and alignment of orthologous proteins": 11AA.tsv

ppid	slices
XP_014763375.1
XP_016947373.1
XP_017093838.2
XP_017124989.1
XP_001975399.2
XP_017078912.1
XP_017049795.1
XP_032596923.1
XP_034127364.1
XP_023168745.1
XP_034476931.1
XP_017033485.1
XP_033156102.1
FBpp0086337
XP_015019346.1
XP_017961902.1
XP_030554248.1
XP_041448906.1
XP_026841626.1
XP_015039421.1
XP_016986002.1
XP_039481980.1
XP_032571939.1
XP_020798329.1
XP_016027937.1
XP_034652996.1
XP_037714943.1
XP_016930235.1
XP_017010258.1
XP_043641593.1
XP_015029758.1
XP_015033128.1
XP_002092256.2
