## Supplementary material for "Leveraging genomic redundancy to improve inference and alignment of orthologous proteins": 11AB.tsv

ppid	slices
XP_001959001.1
XP_016947330.1
XP_017093803.2
XP_017124992.1
XP_001975397.1
XP_017078904.1
XP_017049803.2
XP_001985889.1
XP_034131385.1
XP_023165159.2
XP_034476550.1
XP_017033471.1
XP_033156089.1
FBpp0086335
XP_002006262.1
XP_017960738.1
XP_030554067.1
XP_022227191.2
XP_002018366.1
XP_002138602.2
XP_016985996.1
XP_039480934.1
XP_002034087.1
XP_020798304.1
XP_016027942.1
XP_034654340.1
XP_037713507.1
XP_016929669.1
XP_017010252.2
XP_043643131.1
XP_002049592.1
XP_002061592.1
XP_002092254.1
