## Supplementary material for "Leveraging genomic redundancy to improve inference and alignment of orthologous proteins": 11AC.tsv

ppid	slices
XP_001958998.1
XP_016946802.1
XP_017093473.2
XP_017124452.1
XP_001975394.1
XP_017077850.1
XP_017049360.1
XP_001985886.1
XP_034141427.1
XP_023165099.2
XP_034479574.1
XP_017033236.1
XP_033156705.1
FBpp0086334
XP_002006265.2
XP_017960744.1
XP_030554218.1
XP_022228892.2
XP_002016398.1
XP_001360766.3
XP_016985967.1
XP_039484030.1
XP_032571941.1
XP_020798350.1
XP_002076355.1
XP_034653043.1
XP_037717465.1
XP_016928438.1
XP_017010141.2
XP_043645444.1
XP_002049589.1
XP_002061589.1
XP_002092251.1
