## Supplementary material for "Leveraging genomic redundancy to improve inference and alignment of orthologous proteins": 11AD.tsv

ppid	slices
XP_001960881.1
XP_016968019.1
XP_017097489.2
XP_017115381.1
XP_001975388.1
XP_017078635.1
XP_017044593.1
XP_001987795.1
XP_034138327.1
XP_023172743.2
XP_034479019.1
XP_017024394.1
XP_033156542.1
FBpp0086329
XP_002005113.1
XP_017959903.1
XP_030564789.1
XP_022227140.2
XP_002016002.1
XP_001360476.2
XP_016969957.1
XP_039479792.1
XP_002034096.1
XP_020806105.1
XP_002081742.1
XP_034652051.1
XP_037712676.1
XP_016929125.1
XP_017014874.1
XP_043642004.1
XP_002050217.1
XP_002063347.1
XP_002092245.1
