## Supplementary material for "Leveraging genomic redundancy to improve inference and alignment of orthologous proteins": 11AE.tsv

ppid	slices
XP_001960883.1
XP_016968016.1
XP_017097486.2
XP_017115378.1
XP_001975386.1
XP_017078633.1
XP_017044589.1
XP_001987797.1
XP_034135428.1
XP_023172741.2
XP_034476140.1
XP_017024665.1
XP_033156539.1
FBpp0086328
XP_002005111.1
XP_017961962.1
XP_030564757.1
XP_022222119.1
XP_002016000.2
XP_001360474.3
XP_016969953.1
XP_039479790.1
XP_002034098.1
XP_020806075.1
XP_016027950.1
XP_034650531.1
XP_037712672.1
XP_016929121.1
XP_017014870.1
XP_043642000.1
XP_002050215.1
XP_002061392.1
XP_002092243.1
