## Supplementary material for "Leveraging genomic redundancy to improve inference and alignment of orthologous proteins": 11AF.tsv

ppid	slices
XP_001960885.1
XP_016967798.1
XP_017097396.2
XP_017115456.2
XP_001975384.1
XP_017077761.1
XP_017044406.1
XP_001987798.1
XP_034135503.1
XP_030080941.1
XP_034475682.1
XP_017024489.1
XP_033153564.1
FBpp0086327
XP_002005109.1
XP_017958953.1
XP_030556144.1
XP_022222111.2
XP_002015997.2
XP_001360473.2
XP_016969936.1
XP_039482969.1
XP_002034100.1
XP_020804634.1
XP_016027953.1
XP_034652525.1
XP_037717113.1
XP_016928423.1
XP_017014786.2
XP_043645199.1
XP_032292693.1
XP_002061439.1
XP_002092241.1
