## Supplementary material for "Leveraging genomic redundancy to improve inference and alignment of orthologous proteins": 11B0.tsv

ppid	slices
XP_001960888.1
XP_016967778.1
XP_017097582.2
XP_017115326.1
XP_001975381.1
XP_017078891.1
XP_017044823.1
XP_001987801.1
XP_034120060.1
XP_023172762.1
XP_034476950.1
XP_017024409.1
XP_033155867.1
FBpp0086326
XP_002005106.1
XP_017962499.1
XP_030566588.1
XP_022222103.2
XP_002015994.1
XP_002138319.1
XP_016969929.1
XP_039483248.1
XP_002034103.1
XP_020803040.1
XP_002081750.1
XP_034654501.1
XP_037715464.1
XP_016928122.1
XP_017014774.2
XP_043643968.1
XP_002050210.1
XP_002061436.1
XP_002092238.1
