## Supplementary material for "Leveraging genomic redundancy to improve inference and alignment of orthologous proteins": 11B1.tsv

ppid	slices
XP_001960894.1
XP_016968342.1
XP_017097505.2
XP_017115428.1
XP_001975375.1
XP_017078888.2
XP_017044653.2
XP_001987805.1
XP_034120057.1
XP_023172709.2
XP_034477984.1
XP_017024596.1
XP_033152829.1
FBpp0086323
XP_002005100.1
XP_017961525.1
XP_030559003.1
XP_022222135.1
XP_002015989.1
XP_001360467.3
XP_016969974.1
XP_039482136.1
XP_002034110.1
XP_020802998.1
XP_016027959.1
XP_034654498.1
XP_037717050.1
XP_016927750.1
XP_017014949.2
XP_043641684.1
XP_002050204.1
XP_002061431.1
XP_002092232.1
