## Supplementary material for "Leveraging genomic redundancy to improve inference and alignment of orthologous proteins": 11B2.tsv

ppid	slices
XP_001960905.1
XP_016968361.1
XP_017097439.2
XP_017115449.1
XP_026836550.1
XP_017079259.1
XP_017044449.1
XP_001987440.1
XP_034120456.1
XP_023179491.2
XP_034478720.1
XP_017024852.1
XP_033152663.1
FBpp0086314
XP_002004419.1
XP_017960640.1
XP_030560613.1
XP_022222049.2
XP_002015978.2
XP_001360456.1
XP_016969945.1
XP_039479809.1
XP_002034122.1
XP_020804939.1
XP_002081765.1
XP_034654242.1
XP_037717106.1
XP_016930458.1
XP_017014959.2
XP_043643861.1
XP_002059883.1
XP_002063013.1
XP_002092218.1
