## Supplementary material for "Leveraging genomic redundancy to improve inference and alignment of orthologous proteins": 11B3.tsv

ppid	slices
XP_001960912.1
XP_016968432.1
XP_017097481.2
XP_017115438.1
XP_001975353.1
XP_017078973.1
XP_017044522.1
XP_001986218.1
XP_034141851.1
XP_023163052.2
XP_034477462.1
XP_017024870.1
XP_033153968.1
FBpp0086304
XP_002005543.1
XP_030246970.1
XP_030558536.1
XP_022233028.1
XP_002015969.1
XP_001360451.3
XP_016981237.1
XP_039483222.1
XP_002034132.1
XP_020804912.1
XP_002081775.2
XP_034652054.1
XP_037716169.1
XP_016930509.1
XP_016999467.2
XP_043643687.1
XP_002050845.1
XP_002063022.1
XP_002092207.1
