## Supplementary material for "Leveraging genomic redundancy to improve inference and alignment of orthologous proteins": 11B4.tsv

ppid	slices
XP_001960904.1
XP_016968362.1
XP_017097445.2
XP_017115458.1
XP_001975363.1
XP_017079260.1
XP_017044459.1
XP_001987441.1
XP_034120481.1
XP_023179495.2
XP_034476710.1
XP_017024851.1
XP_033152669.1
FBpp0086294
XP_002004418.1
XP_017960646.1
XP_030560617.1
XP_022222060.1
XP_002015979.1
XP_001360457.2
XP_016969952.1
XP_039479816.1
XP_002034121.1
XP_020805013.1
XP_016027973.1
XP_034654247.1
XP_037717394.1
XP_036669283.1
XP_017014960.2
XP_043643858.1
XP_002059882.2
XP_023037871.1
XP_002092219.1
