## Supplementary material for "Leveraging genomic redundancy to improve inference and alignment of orthologous proteins": 11B6.tsv

ppid	slices
XP_001960893.1
XP_016968344.1
XP_017097509.2
XP_017115430.1
XP_026835640.1
XP_017078895.1
XP_017044654.1
XP_043070682.1
XP_034120062.1
XP_023172711.1
XP_034477986.1
XP_017024602.1
XP_033152834.1
FBpp0086284
XP_002005101.1
XP_017961534.1
XP_030559027.1
XP_022222140.2
XP_026841162.1
XP_001360468.4
XP_016969975.1
XP_039482139.1
XP_002034109.1
XP_020803069.1
XP_039147268.1
XP_034654505.1
XP_037717051.1
XP_016927752.1
XP_017014952.2
XP_043641686.1
XP_002050205.1
XP_002061432.2
XP_039228195.1
