## Supplementary material for "Leveraging genomic redundancy to improve inference and alignment of orthologous proteins": 11B7.tsv

ppid	slices
XP_001965310.2
XP_016963439.1
XP_017088844.2
XP_017134443.1
XP_001970122.1
XP_017069648.1
XP_017059218.1
XP_001989359.1
XP_034128844.1
XP_030079271.1
XP_034475016.1
XP_017019174.1
XP_033152828.1
FBpp0086282
XP_002001973.2
XP_030240596.1
XP_030565055.1
XP_022221375.2
XP_002020896.1
XP_002132483.2
XP_016970994.1
XP_039491960.1
XP_002034104.1
XP_020804553.1
XP_016027955.1
XP_034667013.1
XP_037709872.1
XP_016933784.1
XP_017004584.2
XP_043662417.1
XP_002059192.2
XP_002066930.1
XP_002088075.1
