## Supplementary material for "Leveraging genomic redundancy to improve inference and alignment of orthologous proteins": 11B8.tsv

ppid	slices
XP_001958997.1
XP_016946742.1
XP_017093457.1
XP_017124453.1
XP_001975393.1
XP_017077750.1
XP_017049335.1
XP_001985885.1
XP_034141428.1
XP_023165090.1
XP_034478094.1
XP_017033388.1
XP_033154554.1
FBpp0086276
XP_002006266.1
XP_017960750.1
XP_030554203.1
XP_022228895.1
XP_002016397.1
XP_001360765.2
XP_016985965.1
XP_039481983.1
XP_002034091.2
XP_020798341.1
XP_002076356.1
XP_034653044.1
XP_037716398.1
XP_016928275.1
XP_017010137.2
XP_043644874.1
XP_002049588.1
XP_002061588.1
XP_002092250.1
