## Supplementary material for "Leveraging genomic redundancy to improve inference and alignment of orthologous proteins": 11B9.tsv

ppid	slices
XP_001959000.1
XP_016947329.1
XP_017093801.2
XP_017124991.1
XP_001975396.1
XP_017078903.2
XP_017049799.1
XP_001985888.1
XP_034131371.1
XP_023165157.2
XP_034476549.1
XP_017033470.1
XP_033156088.1
FBpp0086274
XP_002006263.1
XP_017960734.1
XP_030554066.1
XP_022227189.1
XP_002018367.1
XP_001361176.3
XP_016985995.1
XP_039480931.1
XP_002034088.1
XP_020798303.1
XP_002081738.2
XP_034654339.1
XP_037713506.1
XP_016929666.1
XP_017010249.2
XP_043643130.1
XP_002049591.1
XP_002061591.1
XP_002092253.1
