## Supplementary material for "Leveraging genomic redundancy to improve inference and alignment of orthologous proteins": 011B.tsv

ppid	slices
XP_001960860.1
XP_016968091.1
XP_017096691.2
XP_017120164.1
XP_001975426.1
XP_017078769.1
XP_017049418.1
XP_032591229.1
XP_034142039.1
XP_023162880.2
XP_034476255.1	272-751
XP_017027308.1
XP_033151799.1
FBpp0086396
XP_032586198.1
XP_017960958.1
XP_030558673.1	270-755
XP_022223300.2	271-755
XP_026840782.1
XP_004444477.2
XP_016985355.1
XP_039480263.1
XP_032570603.1
XP_020814511.1
XP_039147841.1
XP_034652927.1
XP_037713059.1
XP_016929386.1
XP_044248912.1
XP_043643036.1
XP_002050667.2
XP_046865858.1
XP_015051348.1
