## Supplementary material for "Leveraging genomic redundancy to improve inference and alignment of orthologous proteins": 11BA.tsv

ppid	slices
XP_001960916.1
XP_016967791.1
XP_017097409.2
XP_017115321.1
XP_001975349.1
XP_017077748.1
XP_017044405.1
XP_001986221.2
XP_034141985.1
XP_023163054.2
XP_034477204.1
XP_017024942.1
XP_033153109.1
FBpp0086273
XP_032586697.1
XP_017961484.1
XP_030558025.1
XP_022222105.2
XP_002015963.1
XP_001360450.3
XP_016981241.1
XP_039482904.1
XP_002034138.1
XP_020804670.1
XP_002081782.1
XP_034650103.1
XP_037715966.1
XP_016927518.1
XP_016999476.2
XP_043644829.1
XP_002050848.2
XP_002063024.2
XP_002092201.1
