## Supplementary material for "Leveraging genomic redundancy to improve inference and alignment of orthologous proteins": 11BB.tsv

ppid	slices
XP_001960925.1
XP_016958600.1
XP_017097541.1
XP_017115427.1
XP_001975339.1
XP_017079093.1
XP_017044741.1
XP_001986229.1
XP_034119995.1
XP_023166685.1
XP_034476199.1
XP_017024812.1
XP_033153184.1
FBpp0086269
XP_002005557.1
XP_017961506.1
XP_030558204.1
XP_022230131.1
XP_002015953.1
XP_001360442.1
XP_016981326.1
XP_039482370.1
XP_002034147.1
XP_020798997.1
XP_002081792.1
XP_034654162.1
XP_037715019.1
XP_016941178.1
XP_017001848.1
XP_043641582.1
XP_002050856.1
XP_002063032.1
XP_002092192.1
