## Supplementary material for "Leveraging genomic redundancy to improve inference and alignment of orthologous proteins": 11BD.tsv

ppid	slices
XP_001960641.1
XP_016968140.1
XP_017108334.2
XP_017125028.2
XP_001975327.1
XP_017078751.1
XP_017044643.2
XP_001995297.1
XP_034132445.1
XP_023160621.1
XP_034476540.1
XP_017024395.1
XP_033154021.1
FBpp0086263
XP_002006597.1
XP_017959789.1
XP_030566385.1
XP_022225238.2
XP_026841767.1
XP_001362046.3
XP_016971922.1
XP_039481358.1
XP_002034161.1
XP_020811608.1
XP_002081803.1
XP_034653785.1
XP_037713451.1
XP_016929282.1
XP_017012161.2
XP_043642553.1
XP_002049016.1
XP_002061047.2
XP_002092180.1
