## Supplementary material for "Leveraging genomic redundancy to improve inference and alignment of orthologous proteins": 11BE.tsv

ppid	slices
XP_014763742.1
XP_016968202.1
XP_017108332.2
XP_017125091.1
XP_015012293.1
XP_017078717.1
XP_017044750.1
XP_032596814.1
XP_034129960.1
XP_023161684.2
XP_034476218.1
XP_017024903.1
XP_033154774.1
FBpp0086261
XP_015019901.1
XP_017959786.1
XP_030566470.1
XP_022225230.1
XP_026840947.1
XP_004444578.1
XP_016972015.1
XP_039481407.1
XP_032570897.1
XP_020811165.1
XP_016028012.1
XP_034651464.1
XP_037713439.1
XP_016930108.1
XP_017012177.2
XP_043643485.1
XP_002049014.1
XP_015034830.1
XP_015051292.1
