## Supplementary material for "Leveraging genomic redundancy to improve inference and alignment of orthologous proteins": 11C0.tsv

ppid	slices
XP_001960635.2
XP_016967939.1
XP_017108282.2
XP_017124586.1
XP_001975321.2
XP_017077988.1
XP_017044497.1
XP_032597060.1
XP_034120457.1
XP_023163932.2
XP_034477453.1
XP_041633152.1
XP_033156611.1
FBpp0086258
XP_002006602.1
XP_030238858.1
XP_030566475.1	0-216
XP_041447788.1
XP_002026618.1
XP_002139017.2
XP_016988750.1
XP_039484712.1
XP_002034165.1
XP_020807741.1
XP_016028015.1
XP_034654746.1
XP_037712724.1
XP_036668914.1
XP_016993179.2
XP_043645790.1
XP_015029661.1
XP_002061038.1
XP_002092174.2
