## Supplementary material for "Leveraging genomic redundancy to improve inference and alignment of orthologous proteins": 11C2.tsv

ppid	slices
XP_032307228.1
XP_043947775.1
XP_043066973.1
XP_017125037.1
XP_026835782.1
XP_017078761.1
XP_043063973.1
XP_032596921.1
XP_034132474.1
XP_023160641.1
XP_034476541.1
XP_017024384.1
XP_033154027.1
FBpp0086255
XP_002006596.1
XP_017959802.2
XP_030566384.1
XP_041447765.1
XP_026841772.1
XP_033233925.1
XP_016971972.2
XP_039481370.1
XP_002034160.1
XP_020812069.1
XP_039148695.1
XP_034653790.1
XP_037713456.1
XP_036669139.1
XP_017012168.2
XP_043642558.1
XP_002049017.1
XP_023030718.1
XP_039228862.1
