## Supplementary material for "Leveraging genomic redundancy to improve inference and alignment of orthologous proteins": 11C3.tsv

ppid	slices
XP_001960644.1
XP_016968182.1
XP_017108070.1
XP_017125010.1
XP_001975330.1
XP_017077955.1
XP_017044476.1
XP_001995294.1
XP_034141509.1
XP_023160766.1
XP_034479219.1
XP_017024721.1
XP_033153979.1
FBpp0086254
XP_032586633.2
XP_017959781.1
XP_030566371.1
XP_022225258.1
XP_026842585.1
XP_001362049.2
XP_016971896.2
XP_039480778.1
XP_002034156.1
XP_020810618.1
XP_016027998.1
XP_034653782.1
XP_037716125.1
XP_036669602.1
XP_017012147.2
XP_043642605.1
XP_032293111.1
XP_002061051.1
XP_002092183.1
