## Supplementary material for "Leveraging genomic redundancy to improve inference and alignment of orthologous proteins": 11C4.tsv

ppid	slices
XP_001963656.1
XP_016958446.1
XP_017098320.1
XP_017125027.1
XP_001975335.1
XP_017079250.1
XP_017044636.1
XP_001992691.1
XP_034136074.1
XP_023165741.1
XP_034471572.1
XP_017024847.1
XP_033152739.1
FBpp0086252
XP_043864384.1
XP_017962792.1
XP_030564626.1
XP_022225206.1
XP_002028544.1
XP_033239229.1
XP_016972006.1
XP_039483472.1
XP_002034151.1
XP_020812583.1
XP_002081796.2
XP_034669116.1
XP_037713926.1
XP_016940729.1
XP_017001842.1
XP_043643506.1
XP_002055400.1
XP_002071227.1
XP_002092188.1
