## Supplementary material for "Leveraging genomic redundancy to improve inference and alignment of orthologous proteins": 11C5.tsv

ppid	slices
XP_001960920.1
XP_043947917.1
XP_017097525.2
XP_017115434.1
XP_015011719.1
XP_017078668.1
XP_017044673.1
XP_032590714.1
XP_034141849.1
XP_023166682.1
XP_034478322.1
XP_017024645.1
XP_033152417.1
FBpp0086237
XP_002005552.1
XP_017961474.1
XP_030558478.1
XP_041448891.1
XP_026841357.1
XP_002138304.2
XP_016981321.1
XP_039481560.1
XP_032571018.1
XP_020799989.1
XP_016027983.1
XP_034651149.1
XP_037715502.1
XP_016930130.1
XP_044251761.1
XP_043641465.1
XP_015030143.1
XP_002063027.1
XP_015051311.1
