## Supplementary material for "Leveraging genomic redundancy to improve inference and alignment of orthologous proteins": 11C6.tsv

ppid	slices
XP_001960631.1
XP_016967767.1
XP_017107956.1
XP_017124334.1
XP_001975319.1
XP_017077511.1
XP_017044793.1
XP_001995305.1
XP_034138292.1
XP_023162683.1
XP_034476948.1
XP_017024469.1
XP_033151545.1
FBpp0086231
XP_002006605.1
XP_017958952.1
XP_030563486.1
XP_022225246.1
XP_002026616.1
XP_001362041.2
XP_016988695.1
XP_039483822.1
XP_002034168.1
XP_020798972.1
XP_002081810.1
XP_034652465.1
XP_037717326.1
XP_016927836.1
XP_016992665.2
XP_043642823.1
XP_002049008.1
XP_002061037.1
XP_002092172.1
