## Supplementary material for "Leveraging genomic redundancy to improve inference and alignment of orthologous proteins": 11C7.tsv

ppid	slices
XP_001960614.1
XP_016968357.1
XP_017108503.2
XP_017125289.1
XP_001975300.1
XP_017078139.1
XP_017044724.1
XP_001986060.1
XP_034128749.1
XP_023173513.1
XP_034478566.1
XP_017024520.1
XP_033153339.1
FBpp0086223
XP_002006071.1
XP_030244467.1
XP_030558010.1
XP_022230252.1
XP_002018504.1
XP_002136633.1
XP_016988811.1
XP_039481952.1
XP_002034189.1
XP_020801721.1
XP_002081828.1
XP_034651702.1
XP_037712858.1
XP_016930338.1
XP_017001945.2
XP_043641848.1
XP_032292907.1
XP_002063637.1
XP_002092153.1
