## Supplementary material for "Leveraging genomic redundancy to improve inference and alignment of orthologous proteins": 11C8.tsv

ppid	slices
XP_001960589.1
XP_016968307.1
XP_017108368.2
XP_017124810.1
XP_001975274.1
XP_017078195.1
XP_017049411.1
XP_001995059.1
XP_034141447.1
XP_023160054.1
XP_034478641.1
XP_017024906.1
XP_033152207.1
FBpp0086206
XP_002006719.1
XP_017959084.1
XP_030554593.1
XP_022226237.1
XP_002016507.1
XP_001360835.1
XP_016988759.1
XP_039484506.1
XP_002034216.1
XP_020818116.1
XP_002081851.2
XP_034654050.1
XP_037717641.1
XP_016929010.1
XP_016999558.2
XP_043641576.1
XP_002049312.1
XP_002062672.1
XP_002092494.1
