## Supplementary material for "Leveraging genomic redundancy to improve inference and alignment of orthologous proteins": 11C9.tsv

ppid	slices
XP_001960590.1
XP_016968304.1
XP_017108366.2
XP_017124806.1
XP_001975275.1
XP_017078191.1
XP_017049406.1
XP_001995060.1
XP_034141445.1
XP_023160053.2
XP_034478640.1
XP_017024905.1
XP_033152201.1
FBpp0086205
XP_002006718.1
XP_017959077.1
XP_030554592.1
XP_022226236.2
XP_002016508.1
XP_001360836.1
XP_016988755.1
XP_039484502.1
XP_002034215.1
XP_020818104.1
XP_002081850.1
XP_034654048.1
XP_037717637.1
XP_016929005.1
XP_016999557.2
XP_043641574.1
XP_002049313.1
XP_002062671.1
XP_002092495.1
