## Supplementary material for "Leveraging genomic redundancy to improve inference and alignment of orthologous proteins": 11CA.tsv

ppid	slices
XP_001960595.1
XP_016968176.1
XP_017108412.1
XP_017124812.1
XP_001975280.1
XP_017078198.1
XP_017049416.1
XP_001995076.1
XP_034141452.1
XP_023160052.1
XP_034479457.1
XP_017024867.1
XP_033152210.1
FBpp0086204
XP_002006702.1
XP_030241666.1
XP_030554691.1
XP_022226261.1
XP_002016435.1
XP_001360792.1
XP_044312458.1
XP_039484509.1
XP_002034210.1
XP_020806290.1
XP_016028086.1
XP_034654057.1
XP_037717643.1
XP_016929012.1
XP_016999501.1
XP_043643350.1
XP_032293010.1
XP_002062666.1
XP_002092500.1
