## Supplementary material for "Leveraging genomic redundancy to improve inference and alignment of orthologous proteins": 11CB.tsv

ppid	slices
XP_001960602.1
XP_016967786.1
XP_017108480.2
XP_017124843.1
XP_001975288.1
XP_017077661.1
XP_017049229.1
XP_001995407.1
XP_034120006.1
XP_023164222.1
XP_034477220.1
XP_041632774.1
XP_033154326.1
FBpp0086199
XP_002006626.3
XP_017958574.1
XP_030563319.1
XP_022226228.2
XP_026841958.1
XP_001360787.3
XP_016988796.1
XP_039482033.1
XP_002034203.1
XP_020804733.1
XP_002081840.3
XP_034651277.1
XP_037713758.1
XP_016928246.2
XP_016999472.2
XP_043645137.1
XP_002048983.1
XP_002063651.1
XP_002092507.1
