## Supplementary material for "Leveraging genomic redundancy to improve inference and alignment of orthologous proteins": 11CC.tsv

ppid	slices
XP_001960604.1
XP_016968422.1
XP_017107902.2
XP_017125497.1
XP_001975290.1
XP_017079405.1
XP_017049974.1
XP_001995409.1
XP_034120000.1
XP_023160805.1
XP_034479016.1
XP_017024379.1
XP_033155284.1
FBpp0086196
XP_002006624.1
XP_017960233.1
XP_030563366.1
XP_022230235.2
XP_002016420.1
XP_001360785.3
XP_016988690.1
XP_039483440.1
XP_002034200.1
XP_020802143.1
XP_002081838.1
XP_034652612.1
XP_037716899.1
XP_016927686.1
XP_016999458.2
XP_043644974.1
XP_002048985.1
XP_002063647.1
XP_002092143.1
