## Supplementary material for "Leveraging genomic redundancy to improve inference and alignment of orthologous proteins": 11CD.tsv

ppid	slices
XP_001960607.1
XP_016967679.1
XP_017108514.2
XP_017124248.1
XP_001975293.1
XP_017078834.1
XP_017049516.1
XP_032596806.1
XP_034121841.1
XP_023162865.2
XP_034478403.1
XP_017024388.1
XP_033153946.1
FBpp0086194
XP_002006621.2
XP_017960258.1
XP_030563370.1
XP_022230242.2
XP_002016417.2
XP_001360782.4
XP_016988659.2
XP_039482431.1
XP_002034197.1
XP_020818080.1
XP_002081835.1
XP_034650405.1
XP_037717617.1
XP_016929517.1
XP_017001973.2
XP_043644973.1
XP_002048988.2
XP_002063644.1
XP_002092146.2
