## Supplementary material for "Leveraging genomic redundancy to improve inference and alignment of orthologous proteins": 11CE.tsv

ppid	slices
XP_001960608.1
XP_016968180.1
XP_017107983.1
XP_017125024.1
XP_001975294.1
XP_017078835.1
XP_017049519.1
XP_001995413.2
XP_034122349.1
XP_023163021.2
XP_034478404.1
XP_017024390.1
XP_033153948.1
FBpp0086193
XP_002006620.1
XP_017960260.1
XP_030563371.1
XP_022230245.1
XP_002016416.1
XP_001360780.4
XP_016988832.1
XP_039482432.1
XP_002034196.1
XP_020818069.1
XP_002081834.1
XP_034650409.1
XP_037717621.1
XP_016929519.1
XP_017001975.2
XP_043644072.1
XP_002048989.1
XP_002063643.3
XP_002092147.1
