## Supplementary material for "Leveraging genomic redundancy to improve inference and alignment of orthologous proteins": 11CF.tsv

ppid	slices
XP_001960609.1
XP_016968181.1
XP_017107974.1
XP_017125023.1
XP_001975295.1
XP_017078836.1
XP_017049518.2
XP_001995414.1
XP_034122092.1
XP_023162833.2
XP_034478402.1
XP_017024453.1
XP_033153947.1
FBpp0086192
XP_032586218.2
XP_017960257.1
XP_030563443.1
XP_022230244.2
XP_002016415.1
XP_001360781.3
XP_016988815.1
XP_039482429.1
XP_002034194.2
XP_020818092.1
XP_002081833.1
XP_034650408.1
XP_037717619.1
XP_016929518.1
XP_017001974.1
XP_043644498.1
XP_002048990.1
XP_002063642.1
XP_002092148.1
