## Supplementary material for "Leveraging genomic redundancy to improve inference and alignment of orthologous proteins": 11D0.tsv

ppid	slices
XP_001960610.1
XP_016967990.1
XP_017108565.1
XP_017124904.1
XP_001975296.1
XP_017078142.1
XP_017049517.1
XP_001995415.1
XP_034122218.1
XP_023162250.1
XP_034479005.1
XP_017024523.1
XP_033155542.1
FBpp0086191
XP_043867237.1
XP_017960259.1
XP_030563476.1
XP_022230254.1
XP_002016414.1
XP_001360779.2
XP_016988814.1
XP_039483992.1
XP_002034193.1
XP_020799746.1
XP_016028063.1
XP_034650407.1
XP_037717618.1
XP_016927878.1
XP_017001981.1
XP_043645883.1
XP_002048991.1
XP_002063641.1
XP_002092149.1
