## Supplementary material for "Leveraging genomic redundancy to improve inference and alignment of orthologous proteins": 11D1.tsv

ppid	slices
XP_001960615.1
XP_016968356.1
XP_017108502.1
XP_017125288.1
XP_001975301.1
XP_017078132.1
XP_017044723.1
XP_001986061.1
XP_034128737.1
XP_023173512.1
XP_034478559.1
XP_017024514.1
XP_033153338.1
FBpp0086186
XP_002006070.1
XP_030244454.1
XP_030557999.1
XP_022230247.2
XP_002018503.1
XP_002136634.1
XP_016988810.2
XP_039481951.1
XP_002034188.1
XP_020801733.1
XP_002081827.1
XP_034651601.1
XP_037712855.1
XP_016930336.1
XP_044251740.1
XP_043641847.1
XP_002049776.1
XP_002063636.1
XP_002092154.1
