## Supplementary material for "Leveraging genomic redundancy to improve inference and alignment of orthologous proteins": 11D2.tsv

ppid	slices
XP_001960577.1
XP_016947814.1
XP_017108014.2
XP_017125454.1
XP_001975263.1
XP_017077818.1
XP_017049394.1
XP_001985802.1
XP_034131990.1
XP_023171277.1
XP_034479239.1
XP_017024556.1
XP_033156634.1
FBpp0086164
XP_002005767.2
XP_017962359.1
XP_030554451.1
XP_041449241.1
XP_002016322.1
XP_001360713.2
XP_016988736.1
XP_039484080.1	0-47
XP_002034228.1
XP_020807332.1
XP_002081862.2
XP_034654564.1
XP_037717956.1
XP_016930577.1
XP_016996750.2
XP_043645656.1
XP_002049491.1
XP_023033656.1
XP_002092483.2
