## Supplementary material for "Leveraging genomic redundancy to improve inference and alignment of orthologous proteins": 11D3.tsv

ppid	slices
XP_001960564.1
XP_016946603.1
XP_017107976.1
XP_017124347.1
XP_001975250.1
XP_017078809.1
XP_017049344.1
XP_032591310.1
XP_034123118.1
XP_023165088.1
XP_034479537.1
XP_017027020.1
XP_033153261.1
FBpp0086137
XP_002006361.1
XP_017962193.1
XP_030554082.1
XP_022231404.2
XP_002017574.1
XP_001361801.2
XP_016988705.1
XP_039483650.1
XP_002034240.1
XP_020803351.1
XP_002081874.1
XP_034651371.1
XP_037715289.1
XP_016928147.1
XP_016999427.2
XP_043644253.1
XP_032292978.1
XP_002068727.1
XP_002092470.1
