## Supplementary material for "Leveraging genomic redundancy to improve inference and alignment of orthologous proteins": 11D4.tsv

ppid	slices
XP_001960568.1
XP_016947739.1
XP_017107921.2
XP_017125416.1
XP_001975255.1
XP_017079406.1
XP_017049978.2
XP_001985811.1
XP_034141278.1
XP_023164927.2
XP_034479535.1
XP_017026993.1
XP_033154752.1
FBpp0086135
XP_002006364.1
XP_017961051.1
XP_030554269.1
XP_022231415.1
XP_002017578.1
XP_001361799.4
XP_016988843.1
XP_039483195.1
XP_002034235.1
XP_020817654.1
XP_002081869.2
XP_034650798.1
XP_037716610.1
XP_016930674.1
XP_016999450.2
XP_043643270.1
XP_002049500.1
XP_002068729.1
XP_002092475.1
