## Supplementary material for "Leveraging genomic redundancy to improve inference and alignment of orthologous proteins": 11D5.tsv

ppid	slices
XP_001960572.1
XP_016947686.1
XP_017108342.2
XP_017124504.1
XP_001975258.1
XP_017077827.1
XP_017049605.1
XP_032591329.1
XP_034141285.1
XP_023165097.2
XP_034479538.1
XP_017024861.1
XP_033156641.1
FBpp0086132
XP_002006368.1
XP_017961053.1
XP_030554063.1
XP_022224008.1
XP_002017581.2
XP_001361796.4
XP_016988839.1
XP_039484089.2
XP_002034232.1
XP_020802931.1
XP_002081866.2
XP_034650630.1
XP_037717962.1
XP_016930229.1
XP_016999436.2
XP_043644687.1
XP_002049496.2
XP_002068732.1
XP_002092478.3
