## Supplementary material for "Leveraging genomic redundancy to improve inference and alignment of orthologous proteins": 11D6.tsv

ppid	slices
XP_001960578.1
XP_016947081.1
XP_017108015.2
XP_017124876.1
XP_001975264.1
XP_017077821.1
XP_017049397.1
XP_001995062.1
XP_034132049.1
XP_023160002.2
XP_034477567.1
XP_017024642.1
XP_033156636.1
FBpp0086129
XP_002006715.1
XP_017959073.1
XP_030554626.1
XP_022227569.2
XP_002016320.1
XP_001360711.2
XP_016988740.1
XP_039484082.1
XP_002034226.1
XP_020807629.1
XP_002081860.1
XP_034654567.1
XP_037717813.1
XP_016929082.1
XP_016996785.2
XP_043641503.1
XP_002049315.1
XP_002068738.2
XP_002092484.1
