## Supplementary material for "Leveraging genomic redundancy to improve inference and alignment of orthologous proteins": 11D7.tsv

ppid	slices
XP_001960580.1
XP_016947079.1
XP_017108010.2
XP_017124873.1
XP_001975266.1
XP_017077816.2
XP_017049392.1
XP_032596796.1
XP_034131955.1
XP_023159983.2
XP_034477431.1
XP_017024640.1
XP_033156632.1
FBpp0086128
XP_002006714.1
XP_017959070.1
XP_030554646.1
XP_022231840.2
XP_002016319.1
XP_033234653.1
XP_016988733.1
XP_039482259.1
XP_002034225.1
XP_020802231.1
XP_002081859.2
XP_034654562.1
XP_037717811.1
XP_016929080.1
XP_016996792.2
XP_043641649.1
XP_002049317.1
XP_002068739.1
XP_002092486.1
