## Supplementary material for "Leveraging genomic redundancy to improve inference and alignment of orthologous proteins": 11D8.tsv

ppid	slices
XP_001960582.1
XP_016946960.1
XP_017108207.2
XP_017124829.1
XP_001975268.1
XP_017078482.1
XP_017049567.1
XP_001995066.1
XP_034141250.1
XP_023159978.2
XP_034476973.1
XP_017024399.1
XP_033155914.1
FBpp0086126
XP_002006712.1
XP_017962486.1
XP_030554656.1
XP_022226256.1
XP_002018147.1
XP_001361024.2
XP_016988745.1
XP_039482262.1
XP_002034223.1
XP_020800203.1
XP_016028118.1
XP_034654046.1
XP_037716664.1
XP_016928682.1
XP_016996758.2
XP_043644690.1
XP_002049319.1
XP_002063564.1
XP_002092488.1
