## Supplementary material for "Leveraging genomic redundancy to improve inference and alignment of orthologous proteins": 11D9.tsv

ppid	slices
XP_001960586.1
XP_016947532.1
XP_017108553.2
XP_017125310.1
XP_001975271.2
XP_017078805.1
XP_017049734.1
XP_032596932.1
XP_034126297.1
XP_023171116.2
XP_034477801.1
XP_017024531.1
XP_033152590.1
FBpp0086122
XP_002006930.1
XP_017960157.1
XP_030557695.1
XP_022226249.2
XP_002016504.1
XP_001360832.3
XP_016988812.1
XP_039479797.1
XP_002034219.1
XP_020797982.1
XP_016028107.1
XP_034654023.1
XP_037714819.1
XP_016929946.1
XP_044249139.1
XP_043641438.1
XP_002058863.1
XP_002063454.1
XP_002092491.2
