## Supplementary material for "Leveraging genomic redundancy to improve inference and alignment of orthologous proteins": 011D.tsv

ppid	slices
XP_014759970.1
XP_016948311.1
XP_017095171.2
XP_017111599.2
XP_015011120.1
XP_017067330.1
XP_017048000.1
XP_032594260.1
XP_034123237.1
XP_023175247.2
XP_034490756.1
XP_017034688.1
XP_033171922.1
FBpp0291973
XP_015017108.1
XP_017964355.1
XP_030566735.1
XP_022227058.2
XP_026848931.1
XP_033241399.1
XP_016981593.1
XP_039500589.1
XP_032582710.1
XP_020804556.1
XP_039152710.1
XP_034671776.1
XP_037727620.1
XP_016939138.2
XP_016996066.2
XP_043661069.1
XP_015025635.1
XP_023035289.1
XP_002101530.2
