## Supplementary material for "Leveraging genomic redundancy to improve inference and alignment of orthologous proteins": 11DA.tsv

ppid	slices
XP_001959934.1
XP_016947199.1
XP_017089062.2
XP_017125575.1
XP_001975230.1
XP_017077544.1
XP_017049288.1
XP_001986496.1
XP_034141187.1
XP_023172548.1
XP_034476955.1
XP_017027059.1
XP_033155421.1
FBpp0086118
XP_002006424.1
XP_017959552.1
XP_030558957.1
XP_022228541.1
XP_026841900.1
XP_001360560.3
XP_016972171.1
XP_039481557.1
XP_002034262.1
XP_020800315.1
XP_002081893.1
XP_034651709.1
XP_037714895.1
XP_016928119.1
XP_016999410.2
XP_043644546.1
XP_002050120.1
XP_002063406.1
XP_002092453.1
