## Supplementary material for "Leveraging genomic redundancy to improve inference and alignment of orthologous proteins": 11DC.tsv

ppid	slices
XP_001959949.1
XP_016946699.1
XP_017110189.2
XP_017124444.1
XP_001975213.1
XP_017077672.1
XP_017049341.1
XP_001986512.1
XP_034126020.1
XP_023172462.1
XP_034479585.1
XP_017019711.1
XP_033153124.1
FBpp0086109
XP_002006408.1
XP_017961602.1
XP_030563227.1
XP_022226968.2
XP_002016129.1
XP_001360572.3
XP_016972194.1
XP_039483059.1
XP_032573052.1
XP_020803312.1
XP_002081911.2
XP_034651040.1
XP_037717117.1
XP_016928276.1
XP_016994508.2
XP_043645438.1
XP_002050104.2
XP_002074899.1
XP_002092433.1
