## Supplementary material for "Leveraging genomic redundancy to improve inference and alignment of orthologous proteins": 11DD.tsv

ppid	slices
XP_001959960.1
XP_016946907.1
XP_017093893.1
XP_017125122.1
XP_001974521.1
XP_017078361.1
XP_017049891.1
XP_001986522.1
XP_034137166.1
XP_023172516.2
XP_034477308.1
XP_017019962.1
XP_033154839.1
FBpp0086107
XP_002006398.1
XP_017961443.1
XP_030558326.1
XP_022224733.1
XP_002016138.1
XP_001360579.1
XP_016976503.1
XP_039480587.1
XP_002034293.1
XP_020803349.1
XP_002081923.1
XP_034652380.1
XP_037716074.1
XP_016928621.1
XP_016994580.2
XP_043645127.1
XP_002050089.1
XP_002074889.1
XP_002092079.1
