## Supplementary material for "Leveraging genomic redundancy to improve inference and alignment of orthologous proteins": 11DE.tsv

ppid	slices
XP_001960744.1
XP_016947500.1
XP_017094140.1
XP_017125437.1
XP_001974529.1
XP_017078367.1
XP_017049694.1
XP_001985733.1
XP_034120554.1
XP_023171264.1
XP_034479504.1
XP_017027306.1
XP_033151817.1
FBpp0086103
XP_002006863.1
XP_017960458.1
XP_030567632.1
XP_022225805.1
XP_002016203.1
XP_001360626.1
XP_016976516.1
XP_039482737.1
XP_002034301.1
XP_020800064.1
XP_002081932.1
XP_034652745.1
XP_037715894.1
XP_016928555.1
XP_016994660.1
XP_043642402.1
XP_002049161.1
XP_002063423.1
XP_002092071.1
