## Supplementary material for "Leveraging genomic redundancy to improve inference and alignment of orthologous proteins": 11DF.tsv

ppid	slices
XP_001960745.2
XP_016947499.1
XP_017094139.2
XP_017125436.1
XP_001974528.1
XP_017078366.1
XP_017049693.1
XP_001986035.1
XP_034120545.1
XP_023173469.1
XP_034476748.1
XP_017027304.1
XP_033151815.1
FBpp0086101
XP_002006092.1
XP_030244277.1
XP_030559206.1
XP_022225804.1
XP_002016202.1
XP_001360625.1
XP_016976515.1
XP_039482736.1
XP_002034300.1
XP_020800051.1
XP_002081931.1
XP_034652743.1
XP_037715893.1
XP_016928554.1
XP_016994659.2
XP_043642401.1
XP_002049750.1
XP_002063422.3
XP_002092072.1
