## Supplementary material for "Leveraging genomic redundancy to improve inference and alignment of orthologous proteins": 11E0.tsv

ppid	slices
XP_001960748.1
XP_016947676.1
XP_017094293.1
XP_017125183.1
XP_001974524.1
XP_017078365.1
XP_017049474.2
XP_001986041.1
XP_034119951.1
XP_023173542.1
XP_034476743.1
XP_017027518.1
XP_033151814.1
FBpp0086097
XP_002006089.1
XP_030244263.1
XP_030566320.1
XP_022225788.2
XP_002016199.1
XP_002138383.2
XP_016976514.1
XP_039480586.1
XP_002034296.1
XP_020801709.1
XP_002081927.1
XP_034654220.1
XP_037715892.1
XP_016928553.1
XP_016994632.1
XP_043642204.1
XP_002049756.1
XP_002063421.1
XP_002092076.1
