## Supplementary material for "Leveraging genomic redundancy to improve inference and alignment of orthologous proteins": 11E1.tsv

ppid	slices
XP_014763562.1
XP_016947200.1
XP_017089078.1
XP_017124340.1
XP_001975229.3
XP_017077951.1
XP_017049550.1
XP_001986497.1
XP_034141189.1
XP_023172535.1
XP_034476493.1
XP_017022265.1
XP_033155513.1
FBpp0086066
XP_002006423.1
XP_017959553.1
XP_030572747.1
XP_022228542.2
XP_002016115.1
XP_001360561.1
XP_016972170.1
XP_039480313.1
XP_002034263.1
XP_020815170.1
XP_016028172.1
XP_034651730.1
XP_037713321.1
XP_016927891.1
XP_044249109.1
XP_043644143.1
XP_002050119.1
XP_002063405.1
XP_015051457.1
