## Supplementary material for "Leveraging genomic redundancy to improve inference and alignment of orthologous proteins": 11E2.tsv

ppid	slices
XP_001960202.1
XP_016947253.1
XP_017094104.1
XP_017124529.1
XP_001974533.1
XP_017078969.1
XP_017049863.1
XP_001985728.1
XP_034120527.1
XP_030082043.1
XP_034476316.1
XP_017027368.1
XP_033154394.1
FBpp0086063
XP_002006858.1
XP_017960449.1
XP_030567658.1
XP_022225751.2
XP_002016207.1
XP_001360630.3
XP_016976535.1
XP_039484446.1
XP_002034306.1
XP_020818150.1
XP_002081936.1
XP_034653531.1
XP_037714732.1
XP_016928827.1
XP_016994525.2
XP_043646134.1
XP_002049166.1
XP_002063428.1
XP_002092066.1
