## Supplementary material for "Leveraging genomic redundancy to improve inference and alignment of orthologous proteins": 11E3.tsv

ppid	slices
XP_001960200.1
XP_016946974.1
XP_017094112.1
XP_017124534.1
XP_001974536.1
XP_017078550.1
XP_017049930.1
XP_001985726.1
XP_034120563.1
XP_023178216.1
XP_034479322.1
XP_017027376.1
XP_033154400.1
FBpp0086062
XP_002006856.1
XP_017960464.1
XP_030567663.1
XP_022225760.1
XP_002016209.1
XP_001360632.1
XP_016976512.1
XP_039484451.1
XP_002034308.1
XP_020801295.1
XP_002081938.1
XP_034653536.1
XP_037714740.1
XP_016928833.1
XP_016994530.1
XP_043646141.1
XP_002049168.1
XP_002063430.1
XP_002092064.1
