## Supplementary material for "Leveraging genomic redundancy to improve inference and alignment of orthologous proteins": 11E4.tsv

ppid	slices
XP_001960298.3
XP_016947790.1
XP_017096834.2
XP_017125469.1
XP_001974539.1
XP_017079410.1
XP_017049994.1
XP_001987251.1
XP_034120534.1
XP_023167316.2
XP_034476175.1
XP_017026981.1
XP_033154860.1
FBpp0086060
XP_002005997.1
XP_030244929.1
XP_030569126.1
XP_022231814.2
XP_002018403.1
XP_001361204.1
XP_016976539.1
XP_039483420.1
XP_002034312.1
XP_020798411.1
XP_002081942.1
XP_034654883.1
XP_037716910.1
XP_016929369.1
XP_016994661.2
XP_043641561.1
XP_002049850.1
XP_002061022.1
XP_002092061.1
