## Supplementary material for "Leveraging genomic redundancy to improve inference and alignment of orthologous proteins": 11E5.tsv

ppid	slices
XP_001960299.1
XP_016946608.1
XP_017096825.1
XP_017124357.1
XP_001974540.1
XP_017077616.1
XP_017049290.1
XP_001987250.1
XP_034120557.1
XP_023167319.2
XP_034476179.1
XP_017027078.1
XP_033154861.1
FBpp0086059
XP_002005996.1
XP_030244932.1
XP_030569228.1
XP_022231818.1
XP_002018402.1
XP_001361203.1
XP_016976541.1
XP_039483425.1
XP_002034313.1
XP_020800240.1
XP_002081943.1
XP_034654886.1
XP_037715304.1
XP_016929370.1
XP_044249135.1
XP_043641560.1
XP_002049851.1
XP_002061023.1
XP_002092060.1
