## Supplementary material for "Leveraging genomic redundancy to improve inference and alignment of orthologous proteins": 11E6.tsv

ppid	slices
XP_001960300.1
XP_016947576.1
XP_017096824.2
XP_017125356.1
XP_026836935.1
XP_017079116.1
XP_017049959.1
XP_001987249.2
XP_034120515.1
XP_023167314.2
XP_034476172.1
XP_017027601.1
XP_033155860.1
FBpp0086058
XP_002005995.1
XP_030244927.1
XP_030560325.1
XP_022231813.1
XP_002018401.1
XP_002138617.2
XP_016976542.1
XP_039483418.1
XP_002034314.2
XP_020805598.1
XP_016028253.1
XP_034654882.1
XP_037716717.1
XP_016929368.2
XP_016994646.2
XP_043641557.1
XP_002049852.1
XP_023030842.1
XP_002092059.1
