## Supplementary material for "Leveraging genomic redundancy to improve inference and alignment of orthologous proteins": 11E7.tsv

ppid	slices
XP_001960184.1
XP_016947579.1
XP_017094015.2
XP_017124333.1
XP_001974543.2
XP_017079118.1
XP_017050003.1
XP_001987246.1
XP_034141284.1
XP_023167318.1
XP_034476178.1
XP_017027603.1
XP_033155863.1
FBpp0086057
XP_002005993.1
XP_030244931.1
XP_030565069.1
XP_022231816.2
XP_002018399.1
XP_001361201.3
XP_016976450.1
XP_039483423.1
XP_002034316.1
XP_020799709.1
XP_002081947.2
XP_034652646.1
XP_037717419.1
XP_016927838.1
XP_016994606.2
XP_043641559.1
XP_002049854.1
XP_002061026.1
XP_002092057.1
