## Supplementary material for "Leveraging genomic redundancy to improve inference and alignment of orthologous proteins": 11E8.tsv

ppid	slices
XP_001960175.1
XP_016947862.1
XP_017094121.1
XP_017125387.1
XP_001974552.1
XP_017078087.1
XP_017049731.1
XP_001987238.1
XP_034141051.1
XP_023167446.1
XP_034478176.1
XP_017020020.1
XP_033153012.1
FBpp0086051
XP_002005985.1
XP_017958662.1
XP_030554086.1
XP_022226992.1
XP_002018390.1
XP_001361194.1
XP_016976159.1
XP_039480050.1
XP_002034323.1
XP_020817278.1
XP_002081958.2
XP_034654255.1
XP_037717403.1
XP_016927796.1
XP_016994671.1
XP_043643621.1
XP_002049862.1
XP_002063900.1
XP_002092048.1
