## Supplementary material for "Leveraging genomic redundancy to improve inference and alignment of orthologous proteins": 11E9.tsv

ppid	slices
XP_001960170.2
XP_016947177.1
XP_017094259.2
XP_017125048.1
XP_026836351.1
XP_017078086.1
XP_017049769.1
XP_001986414.1
XP_034133497.1
XP_023167407.2
XP_034477776.1
XP_017019969.1
XP_033153011.1
FBpp0086049
XP_002005960.2
XP_030246484.1
XP_030558621.1
XP_022226944.2
XP_002018386.1
XP_001361190.4
XP_016976141.1
XP_039484133.1
XP_002034327.1
XP_020817249.1
XP_002081963.2
XP_034651053.1
XP_037717985.1
XP_016929373.1
XP_016994636.2
XP_043645775.1
XP_015029852.1
XP_023030519.1
XP_002092044.1
