## Supplementary material for "Leveraging genomic redundancy to improve inference and alignment of orthologous proteins": 11EA.tsv

ppid	slices
XP_001960169.1
XP_016947179.1
XP_017094004.2
XP_017125539.1
XP_001974557.1
XP_017077489.1
XP_017049771.1
XP_001986415.1
XP_034133531.1
XP_023167408.2
XP_034477777.1
XP_017019695.1
XP_033155028.1
FBpp0086048
XP_002005961.1
XP_030246502.1
XP_030556174.1
XP_022226945.2
XP_002018385.1
XP_001361189.2
XP_016976145.1
XP_039483441.1
XP_002034328.1
XP_020817251.1
XP_016028269.1
XP_034652736.1
XP_037717986.1
XP_016929375.1
XP_016994496.2
XP_043644111.1
XP_002049883.1
XP_002063092.1
XP_002092043.1
