## Supplementary material for "Leveraging genomic redundancy to improve inference and alignment of orthologous proteins": 11EB.tsv

ppid	slices
XP_001960165.1
XP_016947231.1
XP_017094240.2
XP_017124963.1
XP_001974561.1
XP_017078689.1
XP_017049939.1
XP_043072397.1
XP_034142356.1
XP_023168270.2
XP_034476112.1
XP_017019884.1
XP_033152133.1
FBpp0086045
XP_032585869.1
XP_017959037.1
XP_030558440.1
XP_022227006.2
XP_002018382.1
XP_004444269.3
XP_016976148.1
XP_039484096.1
XP_002034332.1
XP_020813379.1
XP_002081968.1
XP_034653190.1
XP_037713380.1
XP_016929391.1
XP_016994586.2
XP_043645766.1
XP_002051050.1
XP_002074806.1
XP_002092039.1
