## Supplementary material for "Leveraging genomic redundancy to improve inference and alignment of orthologous proteins": 11EC.tsv

ppid	slices
XP_001960160.1
XP_016947581.1
XP_017094323.1
XP_017125293.1
XP_001974565.1
XP_017079175.1
XP_017049906.1
XP_001986667.1
XP_034142349.1
XP_023176781.1
XP_034478915.1
XP_017019977.1
XP_033153738.1
FBpp0086043
XP_002004494.1
XP_017959466.1
XP_030560306.1
XP_022227001.2
XP_026841874.1
XP_001361773.1
XP_016976173.1
XP_039484093.1
XP_002034336.1
XP_020814244.1
XP_016028275.1
XP_034653182.1
XP_037715477.1
XP_016930279.1
XP_016999245.2
XP_043645761.1
XP_002059314.1
XP_002074810.1
XP_002092035.1
