## Supplementary material for "Leveraging genomic redundancy to improve inference and alignment of orthologous proteins": 11ED.tsv

ppid	slices
XP_001960158.1
XP_016947888.1
XP_017093996.2
XP_017125458.1
XP_001974566.1
XP_017077488.1
XP_017049932.2
XP_001995403.1
XP_034142351.1
XP_023161884.2
XP_034476358.1
XP_017019943.1
XP_033151925.1
FBpp0086042
XP_002006630.2
XP_017961848.1
XP_030563545.1
XP_022227015.2
XP_002017613.1
XP_001361774.1
XP_016976179.1
XP_039483466.1
XP_002034337.1
XP_020815746.1
XP_002081973.1
XP_034653184.1
XP_037717397.1
XP_016927749.1
XP_016999254.2
XP_043643957.1
XP_002048979.1
XP_002062865.1
XP_002092034.1
