## Supplementary material for "Leveraging genomic redundancy to improve inference and alignment of orthologous proteins": 11EE.tsv

ppid	slices
XP_001960155.1
XP_016947797.1
XP_017093994.2
XP_017125503.1
XP_001974569.1
XP_017079014.1
XP_017049971.1
XP_001987627.1
XP_034142347.1
XP_023165202.1
XP_034475689.1
XP_017020010.1
XP_033151923.1
FBpp0086041
XP_002005378.1
XP_017962331.1
XP_030558552.1
XP_022220277.2
XP_002017786.1
XP_002138753.2
XP_016976182.1
XP_039481324.1
XP_002034340.1
XP_020816764.1
XP_002081976.1
XP_034653181.1
XP_037717396.1
XP_016927766.1
XP_016999228.1
XP_043644213.1
XP_002050595.1
XP_002067290.1
XP_002092031.1
