## Supplementary material for "Leveraging genomic redundancy to improve inference and alignment of orthologous proteins": 11EF.tsv

ppid	slices
XP_001960156.3
XP_016947799.1
XP_017093992.2
XP_017125505.1
XP_001974568.2
XP_017079015.1
XP_017049227.1
XP_001985800.1
XP_034142336.1
XP_023171278.2
XP_034475801.1
XP_017019678.1
XP_033151924.1
FBpp0086025
XP_002005765.2
XP_017958479.1
XP_030554431.1
XP_022227014.2
XP_002017611.1
XP_001361776.2
XP_016976183.1
XP_039481325.1
XP_002034339.2
XP_020817962.1
XP_002081975.2
XP_034655063.1
XP_037714082.1
XP_016927501.1
XP_016999229.2
XP_043644214.1
XP_002049488.1
XP_002062867.1
XP_002092032.2
