## Supplementary material for "Leveraging genomic redundancy to improve inference and alignment of orthologous proteins": 11F0.tsv

ppid	slices
XP_032306262.1
XP_016947701.1
XP_017094360.2
XP_017125346.1
XP_001974567.1
XP_017079016.1
XP_017049931.1
XP_001985801.1
XP_034142343.1
XP_023171276.2
XP_034478731.1
XP_017019942.1
XP_033151922.1
FBpp0086024
XP_002005766.1
XP_017961375.2
XP_030554354.1
XP_022227012.2
XP_002017612.1
XP_001361775.3
XP_016976178.1
XP_039481323.1
XP_002034338.1
XP_020815039.1
XP_002081974.1
XP_034653173.1
XP_037716239.1
XP_016930475.1
XP_016999227.2
XP_043644211.1
XP_002049489.2
XP_002062866.2
XP_002092033.1
