## Supplementary material for "Leveraging genomic redundancy to improve inference and alignment of orthologous proteins": 11F1.tsv

ppid	slices
XP_014762825.1
XP_016947229.1
XP_017094237.2
XP_017124961.1
XP_001974563.1
XP_017078686.1
XP_017049911.1
XP_001986665.1
XP_034142353.1
XP_023176500.2
XP_034479025.1
XP_017019974.1
XP_033152130.1
FBpp0086022
XP_002004492.1
XP_030240556.1
XP_030559983.1
XP_022227003.1
XP_026840857.1
XP_001361186.1
XP_016976151.1
XP_039484095.1
XP_002034334.2
XP_020813367.1
XP_016028273.1
XP_034653187.1
XP_037713378.1
XP_016929389.1
XP_016994584.1
XP_043645764.1
XP_002059316.1
XP_002074808.1
XP_002092037.1
