## Supplementary material for "Leveraging genomic redundancy to improve inference and alignment of orthologous proteins": 11F2.tsv

ppid	slices
XP_001960166.1
XP_016947232.1
XP_017094241.2
XP_017124964.1
XP_001974560.1
XP_017078690.2
XP_017049940.1
XP_032598216.2
XP_034142357.1
XP_023168295.2
XP_034476113.1
XP_017019885.1
XP_033152134.1
FBpp0086020
XP_002004757.2
XP_017959038.1
XP_030558441.1
XP_041449219.1
XP_002018383.1
XP_002138609.1
XP_016976153.1
XP_039484097.1
XP_002034331.1
XP_020813392.1
XP_002081967.2
XP_034653191.1
XP_037713381.1
XP_016929392.1
XP_016994587.2
XP_043645767.1
XP_002051051.1
XP_002074805.1
XP_002092040.1
