## Supplementary material for "Leveraging genomic redundancy to improve inference and alignment of orthologous proteins": 11F3.tsv

ppid	slices
XP_014762823.1
XP_043947711.1
XP_017094113.1
XP_017125286.1
XP_001974549.1
XP_017078079.1
XP_017049730.1
XP_001987240.1
XP_034141049.1
XP_023167390.1
XP_034476306.1
XP_017019964.1
XP_033153007.1
FBpp0086013
XP_002005987.1
XP_030245764.1
XP_030563857.1
XP_022226990.2
XP_002018392.1
XP_015040097.2
XP_016976158.1
XP_039480054.1
XP_002034320.1
XP_020817363.1
XP_016028262.1
XP_034654254.1
XP_037715141.1
XP_016930082.1
XP_016994648.2
XP_043641626.1
XP_002049860.1
XP_023030721.1
XP_002092051.1
