## Supplementary material for "Leveraging genomic redundancy to improve inference and alignment of orthologous proteins": 11F4.tsv

ppid	slices
XP_001960185.1
XP_016947578.1
XP_017094014.1
XP_017124332.1
XP_001974542.1
XP_017079117.1
XP_017050002.1
XP_001987247.1
XP_034141269.1
XP_023167317.1
XP_034476176.1
XP_017027602.1
XP_033155862.1
FBpp0086010
XP_002005994.1
XP_030244930.1
XP_030565057.1
XP_022231815.1
XP_002018400.1
XP_001361202.2
XP_016976449.1
XP_039483421.1
XP_002034315.1
XP_020799697.1
XP_002081946.1
XP_034652644.1
XP_037714250.1
XP_016927837.1
XP_016994604.2
XP_043641558.1
XP_002049853.1
XP_002061025.1
XP_002092058.1
