## Supplementary material for "Leveraging genomic redundancy to improve inference and alignment of orthologous proteins": 11F5.tsv

ppid	slices
XP_001960199.1
XP_016946972.1
XP_017094107.2
XP_017124532.1
XP_001974537.1
XP_017078549.1
XP_017049832.1
XP_001985725.1
XP_034120553.1
XP_023178214.1
XP_034479320.1
XP_017027361.1
XP_033154397.1
FBpp0086008
XP_032585605.1
XP_017960456.1
XP_030567661.1
XP_022225755.2
XP_002016211.1
XP_001360633.2
XP_016976510.1
XP_039483422.1
XP_002034310.1
XP_020808508.1
XP_002081940.1
XP_034653533.1
XP_037714736.1
XP_016928830.1
XP_016994528.1
XP_043646276.1
XP_032293099.1
XP_002061020.1
XP_002092063.1
