## Supplementary material for "Leveraging genomic redundancy to improve inference and alignment of orthologous proteins": 11F6.tsv

ppid	slices
XP_001960201.1
XP_016946970.1
XP_017094103.2
XP_017124528.1
XP_001974535.2
XP_017078547.1
XP_017049928.2
XP_001985727.1
XP_034120516.1
XP_023178210.2
XP_034479319.1
XP_017027374.1
XP_033154393.1
FBpp0086007
XP_002006857.1
XP_030245303.1
XP_030567656.1
XP_022225747.2
XP_002016208.1
XP_001360631.2
XP_016976509.1
XP_039484444.1
XP_002034307.1
XP_020801282.1
XP_002081937.1
XP_034653530.1
XP_037714731.1
XP_016928826.1
XP_016994523.2
XP_043646133.1
XP_002049167.1
XP_023037744.1
XP_002092065.1
