## Supplementary material for "Leveraging genomic redundancy to improve inference and alignment of orthologous proteins": 11F7.tsv

ppid	slices
XP_001960133.2
XP_016946929.1
XP_017094328.2
XP_017124648.2
XP_001974590.1
XP_017078794.1
XP_017049917.2
XP_001987647.1
XP_034141257.1
XP_023179614.2
XP_034479055.1
XP_017019726.1
XP_033156796.1
FBpp0086004
XP_002005356.1
XP_017960755.1
XP_030558578.1
XP_041449056.1
XP_002017584.2
XP_004444496.2
XP_016976172.1
XP_039481460.1
XP_002034362.2
XP_020800543.1
XP_002082000.2
XP_034650609.1
XP_037717059.1
XP_016928788.1
XP_017010170.2
XP_043643717.1
XP_002050616.2
XP_002066196.1
XP_002092009.1
