## Supplementary material for "Leveraging genomic redundancy to improve inference and alignment of orthologous proteins": 11F8.tsv

ppid	slices
XP_001960115.1
XP_016947856.1
XP_017094035.2
XP_017125508.1
XP_001974613.2
XP_017078575.1
XP_017049562.1
XP_001986581.2
XP_034139740.1
XP_023172624.2
XP_034476346.1
XP_017019941.1
XP_033154930.1
FBpp0085966
XP_002005039.1
XP_017962070.1
XP_030561611.1
XP_022232215.2
XP_002016347.1
XP_001360729.2
XP_016985972.1
XP_039483246.1
XP_032571783.1
XP_020803335.1
XP_016028329.1
XP_034654814.1
XP_037714291.1
XP_016929442.1
XP_017010323.2
XP_043644587.1
XP_002050439.1
XP_002066218.3
XP_002091984.1
