## Supplementary material for "Leveraging genomic redundancy to improve inference and alignment of orthologous proteins": 11F9.tsv

ppid	slices
XP_001958986.1
XP_016946954.1
XP_017093824.2
XP_017124948.1
XP_001974623.1
XP_017078292.1
XP_017049530.1
XP_001985877.1
XP_034133226.1
XP_023165093.2
XP_034476406.1
XP_017033247.1
XP_033151953.1
FBpp0085960
XP_002006274.1
XP_017958701.1
XP_030554287.1
XP_022228932.2
XP_002016388.1
XP_001360758.1
XP_016985973.1
XP_039479872.1
XP_002034395.1
XP_020798338.1
XP_016028342.1
XP_034651307.1
XP_037714951.1
XP_016925106.1
XP_017010103.2
XP_043645752.1
XP_002049580.1
XP_002062819.1
XP_002091974.1
