## Supplementary material for "Leveraging genomic redundancy to improve inference and alignment of orthologous proteins": 11FA.tsv

ppid	slices
XP_001958989.1
XP_016947244.1
XP_017093734.1
XP_017125196.1
XP_015011879.1
XP_017078801.1
XP_017049554.1
XP_001985880.1
XP_034120037.1
XP_023164945.1
XP_034476495.1
XP_017033327.1
XP_033156291.1
FBpp0085955
XP_002006271.1
XP_017960751.1
XP_030554180.1
XP_022228899.1
XP_002016391.2
XP_001360761.3
XP_016985977.1
XP_039479869.1
XP_002034398.2
XP_020798348.1
XP_016028344.1
XP_034650999.1
XP_037713422.1
XP_016925109.1
XP_017010230.1
XP_043642349.1
XP_002049583.1
XP_023037602.1
XP_002091971.1
