## Supplementary material for "Leveraging genomic redundancy to improve inference and alignment of orthologous proteins": 11FB.tsv

ppid	slices
XP_001958992.1
XP_016947221.1
XP_017093815.2
XP_017125060.1
XP_001974629.1
XP_017078923.1
XP_017049697.1
XP_001985883.1
XP_034120033.1
XP_023164937.2
XP_034478529.1
XP_017033386.1
XP_033156370.1
FBpp0085954
XP_002006268.1
XP_017960735.1
XP_030554174.1
XP_022228902.2
XP_002016394.1
XP_001360764.3
XP_016985980.1
XP_039484238.1
XP_032572776.1
XP_020798289.1
XP_016028350.1
XP_034650534.1
XP_037713919.1
XP_036669108.1
XP_017010272.2
XP_043645798.1
XP_002049586.1
XP_002061586.1
XP_002091968.1
