## Supplementary material for "Leveraging genomic redundancy to improve inference and alignment of orthologous proteins": 11FC.tsv

ppid	slices
XP_001959248.1
XP_016968330.1
XP_017087316.2
XP_017115415.1
XP_001974631.1
XP_017079065.1
XP_017044637.1
XP_043070219.1
XP_034122330.1
XP_023179243.2
XP_034479794.1
XP_017025183.1
XP_033156367.1
FBpp0085952
XP_002004973.1
XP_017959952.1
XP_030565503.1
XP_022231755.2
XP_002016511.2
XP_001360838.4
XP_016969963.1
XP_039484236.1
XP_002034403.1
XP_020818112.1
XP_016028355.1
XP_034651264.1
XP_037714452.1
XP_016930498.1
XP_017014926.2
XP_043645796.1
XP_002050505.1
XP_023033496.1
XP_002091965.1
