## Supplementary material for "Leveraging genomic redundancy to improve inference and alignment of orthologous proteins": 11FD.tsv

ppid	slices
XP_001959241.1
XP_016958712.1
XP_017087333.2
XP_017115441.1
XP_001974636.1
XP_017079291.1
XP_017044760.1
XP_001987858.1
XP_034141669.1
XP_023174974.1
XP_034478204.1
XP_017025315.1
XP_033152121.1
FBpp0085950
XP_002004846.1
XP_017961070.1
XP_030558403.1
XP_022218426.2
XP_002018527.1
XP_001361291.2
XP_016969969.1
XP_039482508.1
XP_032570266.1
XP_020818072.1
XP_002082045.1
XP_034651857.1
XP_037716296.1
XP_016941227.1
XP_017014967.2
XP_043642643.1
XP_002050925.1
XP_002074779.1
XP_002091961.1
