## Supplementary material for "Leveraging genomic redundancy to improve inference and alignment of orthologous proteins": 11FE.tsv

ppid	slices
XP_001959237.2
XP_016958748.2
XP_017087325.2
XP_017131090.1
XP_001974643.1
XP_017079227.1
XP_017044704.1
XP_001986972.1
XP_034132862.1
XP_023168240.2
XP_034477894.1
XP_017025332.1
XP_033154028.1
FBpp0085933
XP_002004797.1
XP_017962336.1
XP_030558153.1
XP_022218437.2
XP_002018531.2
XP_001361296.3
XP_016982613.1
XP_039483068.1
XP_032571773.1
XP_020818134.1
XP_039147604.1
XP_034651887.1
XP_037716785.1
XP_036670043.1
XP_017014961.2
XP_043643425.1
XP_002051007.1
XP_023036897.1
XP_002091954.1
