## Supplementary material for "Leveraging genomic redundancy to improve inference and alignment of orthologous proteins": 11FF.tsv

ppid	slices
XP_001959242.1
XP_016958713.1
XP_017087334.2
XP_017115442.1
XP_001974635.1
XP_017079292.1
XP_017044762.1
XP_001987857.1
XP_034141670.1
XP_023174976.1
XP_034478205.1
XP_017025316.1
XP_033152122.1
FBpp0085929
XP_002004847.1
XP_017961071.1
XP_030558404.1
XP_022218428.1
XP_002018526.1
XP_001361289.1
XP_016969970.1
XP_039482509.1
XP_002034406.1
XP_020818073.1
XP_002082044.1
XP_034651858.1
XP_037716297.1
XP_016941228.1
XP_017014968.2
XP_043642644.1
XP_002050926.1
XP_002074780.2
XP_002091962.1
