## Supplementary material for "Leveraging genomic redundancy to improve inference and alignment of orthologous proteins": 0012.tsv

ppid	slices
XP_044574286.1
XP_043946756.1
XP_017100238.2
XP_017118805.2
XP_026831919.1
XP_041675398.1
XP_017039876.1
XP_043070922.1
XP_034137475.1
XP_023174313.2
XP_034486506.1
XP_017036846.1
XP_033167682.1
FBpp0428143
XP_015021900.1
XP_030242732.1	228-426,908-1224
XP_030559931.1
XP_022210807.2
XP_026846909.1
XP_015038777.2
XP_016969500.2
XP_039493880.1
XP_032576401.1
XP_020811827.1	907-1225
XP_016035302.1
XP_034663504.1
XP_037713503.1
XP_036673046.1
XP_017010700.2
XP_043654860.1
XP_015027260.2
XP_046868248.1
XP_015047769.1
