## Supplementary material for "Leveraging genomic redundancy to improve inference and alignment of orthologous proteins": 12A0.tsv

ppid	slices
XP_001964551.1
XP_016951167.1
XP_017101059.2
XP_017131612.1
XP_001981258.1
XP_017076343.1
XP_017041819.1
XP_001990132.1
XP_034126821.1
XP_023163533.1
XP_034489268.1
XP_017037002.1
XP_033167537.1
FBpp0084965
XP_001998870.1
XP_017960864.1
XP_030558882.1
XP_022211183.1
XP_002020489.1
XP_001357634.1
XP_016980225.1
XP_039495615.1
XP_032576754.1
XP_020811659.1
XP_002105452.1
XP_034664414.1
XP_037713635.1
XP_016942618.1
XP_017008829.2
XP_043653298.1
XP_002056138.1
XP_002072929.2
XP_002099335.1
