## Supplementary material for "Leveraging genomic redundancy to improve inference and alignment of orthologous proteins": 12A1.tsv

ppid	slices
XP_001955532.1
XP_016951309.1
XP_017091699.1
XP_017131718.1
XP_001981245.1
XP_017076304.1
XP_017055715.1
XP_001990144.1
XP_034126826.1
XP_023163528.2
XP_034484862.1
XP_017038126.1
XP_033162852.1
FBpp0084955
XP_001998879.2
XP_017967285.1
XP_030559186.1
XP_022210955.1
XP_002020499.1
XP_001357643.1
XP_016980233.1
XP_039494289.1
XP_002037313.1
XP_020810886.1
XP_002105464.1
XP_034662163.1
XP_037721124.1
XP_036675390.1
XP_017008671.1
XP_043652034.1
XP_002056149.1
XP_002072940.3
XP_002099346.1
