## Supplementary material for "Leveraging genomic redundancy to improve inference and alignment of orthologous proteins": 12A2.tsv

ppid	slices
XP_001955538.1
XP_016951444.1
XP_017092284.2
XP_017131834.1
XP_001981240.1
XP_041675291.1
XP_017055752.2
XP_043071016.1	0-416
XP_034140614.1
XP_023163702.2
XP_034486875.1
XP_017038175.1
XP_033166628.1
FBpp0084953
XP_001998885.2
XP_017967280.1
XP_030558917.1
XP_022211066.2
XP_026846729.1
XP_001357697.5
XP_044314429.1
XP_039493412.1
XP_032578341.1
XP_020811592.1
XP_002105470.1
XP_034664630.1
XP_037718367.1
XP_036675629.1
XP_017008876.2
XP_043652824.1
XP_002056156.3
XP_002073431.1
XP_002099352.1
