## Supplementary material for "Leveraging genomic redundancy to improve inference and alignment of orthologous proteins": 12A3.tsv

ppid	slices
XP_001955550.1
XP_016951173.1
XP_017091836.2
XP_017131274.1
XP_001981227.1
XP_017076291.2
XP_017058455.1
XP_001990096.1
XP_034140613.1
XP_023176508.1
XP_034488366.1
XP_017038117.1
XP_033162069.1
FBpp0084939
XP_001999097.1
XP_017965883.1
XP_030559145.1
XP_022211022.2
XP_002020560.2
XP_001357688.2
XP_016977204.2
XP_039492187.1
XP_032576665.1
XP_020811988.1
XP_002105483.1
XP_034660098.1
XP_037715863.1
XP_036675336.1
XP_017008757.2
XP_043655752.1
XP_002056100.1
XP_002073443.1
XP_002099365.1
