## Supplementary material for "Leveraging genomic redundancy to improve inference and alignment of orthologous proteins": 12A4.tsv

ppid	slices
XP_001955549.1
XP_016951553.1
XP_017091643.1
XP_017131026.1
XP_026832091.1
XP_017076186.1
XP_017058300.1
XP_001990095.1
XP_034140644.1
XP_023176547.1
XP_034485737.1
XP_017038100.1
XP_033166662.1
FBpp0084936
XP_001999098.1
XP_017955952.1
XP_030559001.1
XP_022211017.1
XP_002020561.1
XP_001357689.1
XP_016977203.1
XP_039492798.1
XP_002037332.1
XP_020811611.1
XP_016036948.1
XP_034664790.1
XP_037721832.1
XP_036675591.1
XP_017008755.1
XP_043653753.1
XP_002056099.1
XP_002073442.1
XP_002099364.1
