## Supplementary material for "Leveraging genomic redundancy to improve inference and alignment of orthologous proteins": 12A5.tsv

ppid	slices
XP_001955518.1
XP_016951147.1
XP_017091913.2
XP_017131437.1
XP_001981269.1
XP_017076268.1
XP_017041671.1
XP_001993899.1
XP_034127975.1
XP_023166405.1
XP_034487732.1
XP_017026914.1
XP_033162487.1
FBpp0084929
XP_002001451.1
XP_017967655.1
XP_030556268.1
XP_022217542.1
XP_002020479.1
XP_001357627.2
XP_016980219.1
XP_039489951.1
XP_002037290.1
XP_020798570.1
XP_002105442.1
XP_034664458.1
XP_037707537.1
XP_016937455.1
XP_017008787.2
XP_043653127.1
XP_002058410.1
XP_002073345.1
XP_002098499.1
