## Supplementary material for "Leveraging genomic redundancy to improve inference and alignment of orthologous proteins": 12A6.tsv

ppid	slices
XP_001955531.1
XP_016951308.1
XP_017091697.2
XP_017131717.1
XP_001981246.1
XP_017076301.1
XP_017055713.1
XP_001990141.1
XP_034126820.1
XP_023163700.1
XP_034484861.1
XP_017038125.2
XP_033162850.1
FBpp0084927
XP_001998878.1
XP_017967283.1
XP_030558904.1
XP_022210954.1
XP_002020498.1
XP_033235108.1
XP_016980232.1
XP_039494286.1
XP_002037312.1
XP_020810895.1
XP_016036931.1
XP_034662161.1
XP_037721112.1
XP_036675388.1
XP_017008911.2
XP_043652033.1
XP_002056147.1
XP_002072939.1
XP_002099345.1
