## Supplementary material for "Leveraging genomic redundancy to improve inference and alignment of orthologous proteins": 12A7.tsv

ppid	slices
XP_001955529.1
XP_016951454.1
XP_017092247.2
XP_017131768.1
XP_001981250.1
XP_017076305.1
XP_017055747.1
XP_001990139.1
XP_034126824.1
XP_023163586.2
XP_034486889.1
XP_017038127.1
XP_033162853.1
FBpp0084925
XP_001998876.1
XP_017953500.1
XP_030558788.1
XP_022210956.2
XP_002020496.1
XP_001357640.2
XP_016980252.1
XP_039494290.1
XP_002037310.1
XP_020810896.1
XP_002105461.1
XP_034664417.1
XP_037732069.1
XP_016942619.2
XP_044251624.1
XP_043657057.1
XP_002056145.1
XP_002072937.1
XP_002099343.1
