## Supplementary material for "Leveraging genomic redundancy to improve inference and alignment of orthologous proteins": 12A8.tsv

ppid	slices
XP_001964545.1
XP_016951539.1
XP_017100995.2
XP_017131673.1
XP_001981252.1
XP_017076302.1
XP_017055559.1
XP_001990137.1
XP_034126822.1
XP_030080678.1
XP_034484801.1
XP_017036892.1
XP_033162167.1
FBpp0084924
XP_001998874.1
XP_030239351.1
XP_030558787.1
XP_022211031.1
XP_002020494.1
XP_001357637.1
XP_016980242.1
XP_039494287.1
XP_002037308.1
XP_020811386.1
XP_002105459.2
XP_034664415.1
XP_037724750.1
XP_016942616.2
XP_017008863.2
XP_043657056.1
XP_002056143.1
XP_002072935.1
XP_002099341.1
