## Supplementary material for "Leveraging genomic redundancy to improve inference and alignment of orthologous proteins": 12A9.tsv

ppid	slices
XP_001964546.1
XP_016951445.1
XP_017101219.2
XP_017131790.1
XP_001981253.1
XP_017076185.2
XP_017055558.2
XP_032592869.1
XP_034126819.1
XP_023163525.2
XP_034489267.1
XP_017036891.1
XP_033162166.1
FBpp0084923
XP_001998873.1
XP_030239350.1
XP_030558881.1
XP_022211182.1
XP_026844321.1
XP_001357638.2
XP_016980246.1
XP_039494285.1
XP_002037307.1
XP_020811759.1
XP_016036926.1
XP_034664412.1
XP_037732237.1
XP_016942622.2
XP_017008687.2
XP_043651751.1
XP_002056142.1
XP_002072934.1
XP_002099340.1
