## Supplementary material for "Leveraging genomic redundancy to improve inference and alignment of orthologous proteins": 012A.tsv

ppid	slices
XP_032305789.1
XP_016959932.2
XP_017103068.2
XP_017131179.1
XP_001982169.3
XP_041675381.1
XP_043065215.1
XP_032596126.1
XP_034127002.1
XP_023169286.2
XP_034488027.1
XP_017017472.1
XP_033165538.1
FBpp0297671
XP_002000926.2
XP_030238449.1
XP_030559108.1
XP_022220800.2
XP_026840367.1	0-455
XP_033232939.1
XP_044315040.1
XP_039492083.1
XP_002032317.2
XP_020817737.1
XP_016035859.2
XP_034664743.1
XP_037715651.1
XP_036673988.1
XP_017003006.2
XP_043652341.1
XP_002053729.2
XP_023036000.1
XP_002098398.3
