## Supplementary material for "Leveraging genomic redundancy to improve inference and alignment of orthologous proteins": 12AA.tsv

ppid	slices
XP_001964547.1
XP_016951447.2
XP_017101220.1
XP_017131792.1
XP_001981254.1
XP_017076174.2
XP_017055560.1
XP_001990135.1
XP_034126823.1
XP_030080689.1
XP_034489269.1
XP_017036894.1
XP_033162168.1
FBpp0084922
XP_001998872.1
XP_030239352.1
XP_030558883.1
XP_022211184.1
XP_002020492.2
XP_002136930.1
XP_016980247.1
XP_039494288.1
XP_002037306.1
XP_020811760.1
XP_002105456.1
XP_034664416.1
XP_037732238.1
XP_016942623.2
XP_017008652.1
XP_043651752.1
XP_002056141.1
XP_002072932.1
XP_002099339.1
