## Supplementary material for "Leveraging genomic redundancy to improve inference and alignment of orthologous proteins": 12AB.tsv

ppid	slices
XP_001955523.1
XP_016951440.1
XP_017091997.1
XP_017131503.1
XP_001981263.1
XP_017076271.1
XP_017041673.1
XP_001993893.1
XP_034127977.1
XP_023166396.1
XP_034489231.1
XP_017036843.1
XP_033162489.1
FBpp0084918
XP_002001455.1
XP_017967658.1
XP_030556257.1
XP_022217569.1
XP_002020484.1
XP_001357630.2
XP_016980213.1
XP_039494380.1
XP_002037296.1
XP_020812005.1
XP_002105447.1
XP_034660415.1
XP_037732722.1
XP_016937467.1
XP_017008841.1
XP_043653129.1
XP_002058414.1
XP_002073033.1
XP_002099329.1
