## Supplementary material for "Leveraging genomic redundancy to improve inference and alignment of orthologous proteins": 12AC.tsv

ppid	slices
XP_001955521.1
XP_016951449.1
XP_017091990.2
XP_017131584.1
XP_001981266.1
XP_017076252.1
XP_017041660.1
XP_001993896.1
XP_034127956.1
XP_023166399.2
XP_034484853.1
XP_017036836.1
XP_033162479.1
FBpp0084917
XP_002001453.1
XP_017967638.1
XP_030556157.1
XP_022217370.2
XP_002020482.2
XP_002136928.3
XP_016980254.1
XP_039494372.1
XP_002037294.1
XP_020811231.1
XP_016036918.1
XP_034664453.1
XP_037732713.1
XP_036675258.1
XP_017008853.1
XP_043653115.1
XP_002058412.2
XP_002073031.1
XP_002099327.1
