## Supplementary material for "Leveraging genomic redundancy to improve inference and alignment of orthologous proteins": 12AD.tsv

ppid	slices
XP_001955519.1
XP_016951486.1
XP_017091911.2
XP_017131586.1
XP_026831713.1
XP_017076263.1
XP_017041668.1
XP_001993898.1
XP_034127968.1
XP_023166402.1
XP_034484855.1
XP_017036840.1
XP_033162485.1
FBpp0084913
XP_002001452.1
XP_017967651.1
XP_030556155.1
XP_022217527.2
XP_002020480.1
XP_001357628.2
XP_016980258.1
XP_039489946.1
XP_002037292.2
XP_020811228.1
XP_016036917.1
XP_034664457.1
XP_037732385.1
XP_036675526.1
XP_044251514.1
XP_043653125.1
XP_002058411.2
XP_002073030.1
XP_002098498.1
