## Supplementary material for "Leveraging genomic redundancy to improve inference and alignment of orthologous proteins": 12AE.tsv

ppid	slices
XP_001955517.1
XP_016951141.1
XP_017091907.2
XP_017131432.1
XP_001981270.1
XP_017076260.1
XP_017041664.1
XP_001993900.1
XP_034127963.1
XP_023166401.1
XP_034487731.1
XP_017026913.1
XP_033162481.1
FBpp0084912
XP_002001450.1
XP_017967648.1
XP_030556267.1
XP_022217473.2
XP_002020478.1
XP_001357626.2
XP_016980215.1
XP_039489943.1
XP_032577455.1
XP_020798563.1
XP_016036916.1
XP_034664454.1
XP_037707488.1
XP_016937450.2
XP_017008783.2
XP_043653122.1
XP_002058409.1
XP_002073346.1
XP_002098500.3
