## Supplementary material for "Leveraging genomic redundancy to improve inference and alignment of orthologous proteins": 12AF.tsv

ppid	slices
XP_001964773.1
XP_016951128.1
XP_017100043.2
XP_017131561.1
XP_001981322.1
XP_017076296.1
XP_017041718.1
XP_001996126.1
XP_034131470.1
XP_023160848.2
XP_034488455.1
XP_017020552.1
XP_033167231.1
FBpp0084910
XP_002000784.1
XP_017967394.1
XP_030564079.1
XP_022230383.2
XP_002020305.1
XP_001357773.2
XP_016989063.1
XP_039490646.1
XP_002037235.1
XP_020814626.1
XP_002105382.1
XP_034662634.1
XP_037732268.1
XP_016937443.1
XP_017005250.2
XP_043657100.1
XP_002055891.2
XP_002070185.1
XP_002098550.1
