## Supplementary material for "Leveraging genomic redundancy to improve inference and alignment of orthologous proteins": 12B0.tsv

ppid	slices
XP_001964778.1
XP_016951524.1
XP_017099949.2
XP_017131652.1
XP_001981317.1
XP_017076368.1
XP_017041842.1
XP_001996131.1
XP_034131471.1
XP_023168495.1
XP_034486517.1
XP_017020635.1
XP_033162084.1
FBpp0084905
XP_002000789.1
XP_017967410.1
XP_030564285.1
XP_022230364.1
XP_002012830.1
XP_001358174.1
XP_016989075.1
XP_039490647.1
XP_002037240.1
XP_020814648.1
XP_016036862.1
XP_034662636.1
XP_037707280.1
XP_036675425.1
XP_017005281.1
XP_043653151.1
XP_002055896.1
XP_002070190.1
XP_002098545.1
