## Supplementary material for "Leveraging genomic redundancy to improve inference and alignment of orthologous proteins": 12B1.tsv

ppid	slices
XP_001964785.2
XP_016951384.1
XP_017100035.2
XP_017131079.1
XP_001981310.1
XP_017076388.1
XP_017041858.1
XP_032597526.1
XP_034131457.1
XP_023168509.2
XP_034487209.1
XP_017020694.1
XP_033167400.1
FBpp0084903
XP_002000795.1
XP_030243467.1
XP_030564132.1
XP_022221168.2
XP_002012823.1
XP_001358169.3
XP_016989045.2
XP_039493589.1
XP_002037248.1
XP_020814637.1
XP_002105395.1
XP_034664829.1
XP_037732956.1
XP_036675434.1
XP_017005234.2
XP_043652297.1
XP_002055903.1
XP_002070196.1
XP_002098538.1
