## Supplementary material for "Leveraging genomic redundancy to improve inference and alignment of orthologous proteins": 12B2.tsv

ppid	slices
XP_001955254.1
XP_016951333.1
XP_017110216.2
XP_017131091.1
XP_001981309.1
XP_017076168.1
XP_017041645.1
XP_001993652.1
XP_034127051.1
XP_023164050.1
XP_034489051.1
XP_017020624.1
XP_033167412.1
FBpp0084901
XP_002001311.3
XP_017967551.1
XP_030559336.1
XP_022212484.2
XP_002013215.1
XP_001358978.1
XP_016989050.1
XP_039493609.1
XP_002037250.1
XP_020798460.1
XP_016036867.1
XP_034660700.1
XP_037707282.1
XP_016937470.1
XP_017005316.1
XP_043654780.1
XP_002053820.1
XP_002070200.1
XP_002098536.1
