## Supplementary material for "Leveraging genomic redundancy to improve inference and alignment of orthologous proteins": 12B3.tsv

ppid	slices
XP_001955258.1
XP_016951091.1
XP_017086810.2
XP_017131085.1
XP_001981305.1
XP_017076323.1
XP_017041641.1
XP_001993648.1
XP_034127760.1
XP_023164059.1
XP_034489046.1
XP_017020462.1
XP_033167406.1
FBpp0084899
XP_002001307.1
XP_017967544.1
XP_030559399.1
XP_022212478.2
XP_002013211.1
XP_001358981.2
XP_016989047.1
XP_039493603.1
XP_002037254.1
XP_020798555.1
XP_002105402.1
XP_034663643.1
XP_037707318.1
XP_036675495.1
XP_017008875.2
XP_043654785.1
XP_002053824.1
XP_002072032.1
XP_002098532.1
