## Supplementary material for "Leveraging genomic redundancy to improve inference and alignment of orthologous proteins": 12B4.tsv

ppid	slices
XP_001955511.1
XP_016951516.1
XP_017091954.1
XP_017131476.1
XP_001981276.1
XP_017076403.2
XP_017041705.1
XP_001993906.1
XP_034127969.1
XP_023169168.1
XP_034485815.1
XP_017026694.1
XP_033166645.1
FBpp0084874
XP_002001443.2
XP_017968104.1
XP_030558703.1
XP_022217056.2
XP_002020472.1
XP_001357620.3
XP_016980206.1
XP_039493424.1
XP_002037283.1
XP_020817734.1
XP_002105434.1
XP_034664056.1
XP_037732744.1
XP_016937404.1
XP_017008916.2
XP_043655545.1
XP_002058401.2
XP_002073352.1
XP_002098508.1
