## Supplementary material for "Leveraging genomic redundancy to improve inference and alignment of orthologous proteins": 12B5.tsv

ppid	slices
XP_001955506.1
XP_016950868.1
XP_017091667.1
XP_017131335.1
XP_026839617.1
XP_017076181.2
XP_017041706.1
XP_001994364.1
XP_034127973.1
XP_023168554.1
XP_034486779.1
XP_017026835.1
XP_033166646.1
FBpp0084869
XP_002000830.1
XP_017968266.1
XP_030564119.1
XP_022213659.1
XP_002020466.1
XP_001357616.2
XP_016980241.1
XP_039493425.1
XP_002037278.1
XP_020817545.1
XP_016036903.1
XP_034664057.1
XP_037709026.1
XP_016937391.2
XP_044251644.1
XP_043655537.1
XP_015025924.1
XP_002073362.1
XP_039232462.1
