## Supplementary material for "Leveraging genomic redundancy to improve inference and alignment of orthologous proteins": 12B6.tsv

ppid	slices
XP_001955260.1
XP_016951556.1
XP_017086812.2
XP_017131593.1
XP_001981303.1
XP_017076344.1
XP_017041634.1
XP_001990555.2
XP_034140648.1
XP_030081265.1
XP_034484455.1	0-291
XP_017020595.1
XP_033164773.1
FBpp0084851
XP_032585926.1
XP_017961860.1
XP_030558208.1
XP_022211068.2
XP_026846751.1
XP_033232998.1
XP_016985605.2
XP_039493595.1
XP_002037256.1
XP_020798417.1
XP_016036870.1
XP_034664634.1
XP_037723017.1
XP_016937457.1
XP_044251530.1
XP_043654816.1
XP_002050902.1
XP_046865368.1
XP_002098530.1
