## Supplementary material for "Leveraging genomic redundancy to improve inference and alignment of orthologous proteins": 12B7.tsv

ppid	slices
XP_001955257.2
XP_016951088.1
XP_017086809.2
XP_017131077.1
XP_001981306.1
XP_017076321.2
XP_017041633.1
XP_001993649.1
XP_034127754.1
XP_023164045.2
XP_034489044.1
XP_017020460.1
XP_033167399.1
FBpp0084850
XP_002001308.1
XP_017967540.1
XP_030559397.1
XP_041449474.1
XP_026851118.1
XP_002137553.3
XP_016989044.2
XP_039493587.1
XP_032576179.1
XP_020798556.1
XP_039150382.1
XP_034663639.1
XP_037707315.1
XP_016937407.2
XP_044251668.1
XP_043654782.1
XP_032291750.1
XP_002072031.2
XP_002098533.2
