## Supplementary material for "Leveraging genomic redundancy to improve inference and alignment of orthologous proteins": 12B8.tsv

ppid	slices
XP_001955255.1
XP_016951092.1
XP_017086847.2
XP_017131089.1
XP_001981308.1
XP_017076391.1
XP_017041644.1
XP_001993651.1
XP_034127233.1
XP_023164049.1
XP_034489049.1
XP_017020463.1
XP_033167411.1
FBpp0084849
XP_032589401.1
XP_017967549.1
XP_030559400.1
XP_022212483.1
XP_002013214.1
XP_001358979.3
XP_016989052.1
XP_039493607.1
XP_002037251.1
XP_020798558.1
XP_002105398.2
XP_034661913.1
XP_037707319.1
XP_016937409.1
XP_017005270.2
XP_043654786.1
XP_002053821.1
XP_002070201.1
XP_002098535.1
