## Supplementary material for "Leveraging genomic redundancy to improve inference and alignment of orthologous proteins": 12B9.tsv

ppid	slices
XP_001955253.1
XP_016951331.1
XP_017110215.2
XP_017131087.1
XP_015009371.1
XP_017076386.1
XP_017041643.1
XP_001993653.1
XP_034127050.1
XP_023164047.1
XP_034489048.1
XP_017020623.1
XP_033167407.1
FBpp0084848
XP_002001312.1
XP_017967547.1
XP_030558901.1
XP_022212481.1
XP_002013216.2
XP_001358977.3
XP_016989048.2
XP_039493604.1
XP_002037249.1
XP_020798459.1
XP_002105396.2
XP_034660696.1
XP_037707276.1
XP_016937469.1
XP_017005308.2
XP_043654779.1
XP_002053819.1
XP_002070199.1
XP_002098537.1
