## Supplementary material for "Leveraging genomic redundancy to improve inference and alignment of orthologous proteins": 12BA.tsv

ppid	slices
XP_001964784.1
XP_016951385.1
XP_017100037.2
XP_017131086.1
XP_001981311.1
XP_017076389.1
XP_017041859.1
XP_001996138.2
XP_034131468.1
XP_023168510.2
XP_034487210.1
XP_017020695.1
XP_033167409.1
FBpp0084847
XP_002000794.1
XP_017966902.2
XP_030564133.1
XP_022221172.2
XP_002012824.1
XP_033233145.1
XP_016989049.2
XP_039493605.1
XP_002037247.1
XP_020814640.1
XP_002105394.1
XP_034664840.1
XP_037707277.1
XP_016937478.2
XP_017005238.2
XP_043652298.1
XP_002055902.1
XP_002070195.1
XP_002098539.1
