## Supplementary material for "Leveraging genomic redundancy to improve inference and alignment of orthologous proteins": 12BB.tsv

ppid	slices
XP_001964777.1
XP_016951481.1
XP_017099948.1
XP_017131651.1
XP_001981318.1
XP_017076367.1
XP_017041841.1
XP_001996130.1
XP_034131467.1
XP_030080625.1
XP_034487489.1
XP_017020634.1
XP_033162082.1
FBpp0084842
XP_002000788.1
XP_017967409.1
XP_030564284.1
XP_022230363.2
XP_026839921.1
XP_001358175.1
XP_016989074.1
XP_039490645.1
XP_002037239.1
XP_020814647.1
XP_002105386.1
XP_034662633.1
XP_037707275.1
XP_036675424.1
XP_017005279.2
XP_043653150.1
XP_002055895.1
XP_002070189.1
XP_002098546.1
