## Supplementary material for "Leveraging genomic redundancy to improve inference and alignment of orthologous proteins": 12BC.tsv

ppid	slices
XP_001964774.1
XP_016951260.1
XP_017099966.1
XP_017131005.1
XP_001981321.1
XP_017076352.1
XP_017041719.1
XP_001996127.1
XP_034131472.1
XP_023160821.1
XP_034488456.1
XP_017020376.1
XP_033167232.1
FBpp0084839
XP_002000785.1
XP_017967412.1
XP_030564081.1
XP_022230371.2
XP_002020306.1
XP_001357774.3
XP_016989064.1
XP_039490648.1
XP_002037236.1
XP_020814665.1
XP_002105383.1
XP_034662638.1
XP_037732269.1
XP_016937364.2
XP_017005251.2
XP_043657101.1
XP_002055892.1
XP_002070186.1
XP_002098549.1
