## Supplementary material for "Leveraging genomic redundancy to improve inference and alignment of orthologous proteins": 12BD.tsv

ppid	slices
XP_001964758.1
XP_016952834.1
XP_017100063.1
XP_017131662.1
XP_015009370.1
XP_017083261.1
XP_017041737.1
XP_001989641.1
XP_034130239.1
XP_023170843.1
XP_034485496.1
XP_017021891.1
XP_033166079.1
FBpp0084831
XP_001998848.1
XP_017953554.1
XP_030564220.1
XP_022226202.2
XP_002020289.1
XP_001357763.1
XP_016989081.1
XP_039492970.1
XP_002037219.1
XP_020811118.1
XP_016036844.1
XP_034661367.1
XP_037732461.1
XP_016935876.1
XP_017000608.1
XP_043651334.1
XP_002055851.1
XP_002070172.1
XP_002098566.1
