## Supplementary material for "Leveraging genomic redundancy to improve inference and alignment of orthologous proteins": 12BE.tsv

ppid	slices
XP_001964761.1
XP_016952750.2
XP_017100048.2
XP_017131418.1
XP_001981331.1
XP_017076170.1
XP_017041854.1
XP_001989644.1
XP_034130210.1
XP_023170868.2
XP_034485477.1
XP_017021897.1
XP_033162405.1
FBpp0084829
XP_001998845.1
XP_017963822.1
XP_030564140.1
XP_022230376.1
XP_002020292.1
XP_015038816.2
XP_016989080.1
XP_039490065.1
XP_002037223.1
XP_020811327.1
XP_002105371.1
XP_034661477.1
XP_037725199.1
XP_016926764.1
XP_017000586.2
XP_043651487.1
XP_002055855.1
XP_002070175.1
XP_002098562.1
