## Supplementary material for "Leveraging genomic redundancy to improve inference and alignment of orthologous proteins": 12BF.tsv

ppid	slices
XP_001964770.1
XP_016952179.1
XP_017100074.2
XP_017131862.1
XP_001981325.1
XP_017076297.1
XP_017041879.1
XP_001996123.1
XP_034130887.1
XP_023160854.1
XP_034488463.1
XP_017026468.1
XP_033167233.1
FBpp0084827
XP_002000781.1
XP_017967401.1
XP_030564030.1
XP_022230385.2
XP_002020300.1
XP_001357770.3
XP_016989087.1
XP_039494112.1
XP_002037231.1
XP_020811405.1
XP_002105379.1
XP_034662641.1
XP_037718483.1
XP_016926742.1
XP_017000616.2
XP_043652996.1
XP_002055888.1
XP_002070182.1
XP_002098553.1
