## Supplementary material for "Leveraging genomic redundancy to improve inference and alignment of orthologous proteins": 12C0.tsv

ppid	slices
XP_001964772.1
XP_016951124.1
XP_017100042.2
XP_017131559.1
XP_001981323.1
XP_017076295.2
XP_017041714.1
XP_001996125.1
XP_034131454.1
XP_023160850.2
XP_034488452.1
XP_017020548.1
XP_033167226.1
FBpp0084826
XP_002000783.2
XP_017967389.1
XP_030564029.1
XP_022230382.2
XP_026848618.1
XP_033241782.1
XP_016989059.1
XP_039490636.1
XP_002037234.2
XP_020814622.1
XP_039151262.1
XP_034662629.1
XP_037732262.1
XP_036675251.1
XP_017005248.2
XP_043657098.1
XP_002055890.2
XP_002070184.1
XP_002098551.1
