## Supplementary material for "Leveraging genomic redundancy to improve inference and alignment of orthologous proteins": 12C1.tsv

ppid	slices
XP_001964771.1
XP_016950888.1
XP_043068326.1
XP_017131049.1
XP_001981324.1
XP_017076300.1
XP_017041722.1
XP_001996124.1
XP_034131477.1
XP_023160860.1
XP_034488464.1
XP_017036808.1
XP_033167235.1
FBpp0084825
XP_002000782.1
XP_017967405.1
XP_030564036.1
XP_022230387.2
XP_002020302.1
XP_001357771.3
XP_016989038.2
XP_039491686.1
XP_002037232.1
XP_020811318.1
XP_039151269.1
XP_034662646.1
XP_037726054.1
XP_016937397.2
XP_017005229.1
XP_043655311.1
XP_002055889.1
XP_002070183.1
XP_002098552.1
