## Supplementary material for "Leveraging genomic redundancy to improve inference and alignment of orthologous proteins": 12C2.tsv

ppid	slices
XP_001964762.1
XP_016952250.1
XP_017099960.2
XP_017131043.1
XP_001981330.1
XP_017083071.1
XP_017041618.1
XP_001996117.1
XP_034130131.1
XP_023160826.2
XP_034486533.1
XP_017021883.1
XP_033162403.1
FBpp0084820
XP_002000776.1
XP_017953660.1
XP_030564099.1
XP_022230378.2
XP_026850966.1
XP_001357766.3
XP_016989037.1
XP_039490062.1
XP_002037224.1
XP_020811324.1
XP_039151874.1
XP_034661476.1
XP_037727344.1
XP_036674364.1
XP_017000486.2
XP_043655401.1
XP_002055882.1
XP_023034529.1
XP_002098561.1
