## Supplementary material for "Leveraging genomic redundancy to improve inference and alignment of orthologous proteins": 12C3.tsv

ppid	slices
XP_001964760.1
XP_016952749.1
XP_017100047.2
XP_017131415.1
XP_001981332.1
XP_017083291.2
XP_017041851.1
XP_001989643.1
XP_034130718.1
XP_023170866.2
XP_034485476.1
XP_017021894.1
XP_033162401.1
FBpp0084819
XP_015022069.1
XP_017963686.1
XP_030564139.1
XP_022230375.2
XP_002020291.1
XP_001357765.1
XP_016989079.1
XP_039490061.1
XP_002037222.2
XP_020811323.1
XP_016036847.1
XP_034661475.1
XP_037725189.1
XP_016926763.1
XP_017000585.2
XP_043651486.1
XP_002055854.1
XP_002070174.1
XP_002098563.1
