## Supplementary material for "Leveraging genomic redundancy to improve inference and alignment of orthologous proteins": 12C4.tsv

ppid	slices
XP_001965567.1
XP_016952786.1
XP_017099590.2
XP_017131414.1
XP_001981334.1
XP_017083275.2
XP_017041731.2
XP_001986075.1
XP_034125594.1
XP_030082026.1
XP_034479128.1
XP_017027649.1
XP_033162400.1
FBpp0084818
XP_002006054.2
XP_017962267.1
XP_030557471.1
XP_022231459.2
XP_002014942.1
XP_002132683.2
XP_016989076.1
XP_039490060.1
XP_002037220.1
XP_020802262.1
XP_002105368.1
XP_034669402.1
XP_037731483.1
XP_036674153.1
XP_017000581.2
XP_043651735.1
XP_002049790.1
XP_002063624.1
XP_002098565.1
