## Supplementary material for "Leveraging genomic redundancy to improve inference and alignment of orthologous proteins": 12C5.tsv

ppid	slices
XP_001964756.1
XP_016952836.1
XP_017100064.1
XP_017131663.1
XP_026839513.1
XP_017083262.1
XP_017041740.1
XP_001989639.1
XP_034130240.1
XP_023170844.2
XP_034486972.1
XP_017021892.1
XP_033166889.1
FBpp0084816
XP_001998850.1
XP_017956329.1
XP_030564089.1
XP_022226207.1
XP_002020287.1
XP_001357762.1
XP_016989082.1
XP_039492971.1
XP_002037217.1
XP_020811121.1
XP_002105365.1
XP_034661370.1
XP_037716577.1
XP_016935878.1
XP_017000449.1
XP_043651336.1
XP_002055849.1
XP_002070169.1
XP_039232834.1
