## Supplementary material for "Leveraging genomic redundancy to improve inference and alignment of orthologous proteins": 12C6.tsv

ppid	slices
XP_001964751.1
XP_016952863.1
XP_017099947.1
XP_017131235.1
XP_001981340.1
XP_017083300.1
XP_017041873.1
XP_001989632.1
XP_034131482.1
XP_023178028.1
XP_034485702.1
XP_017021898.1
XP_033167979.1
FBpp0084813
XP_001999341.1
XP_017963193.1
XP_030564154.1
XP_022226203.2
XP_002020284.1
XP_001357756.2
XP_016989057.1
XP_039493501.1
XP_002037212.1
XP_020811120.1
XP_002105359.1
XP_034662286.1
XP_037732202.1
XP_016942774.1
XP_017000619.1
XP_043653461.1
XP_002055843.1
XP_002070163.1
XP_002098575.1
