## Supplementary material for "Leveraging genomic redundancy to improve inference and alignment of orthologous proteins": 12C7.tsv

ppid	slices
XP_014760873.1
XP_016952639.1
XP_017101077.1
XP_017131234.1
XP_015009069.1
XP_017083211.1
XP_017041823.1
XP_032592634.1
XP_034131481.1
XP_023178011.1
XP_034489246.1
XP_017021889.1
XP_033167978.1
FBpp0084808
XP_015022315.1
XP_017963155.1
XP_030564051.1
XP_022226201.2
XP_026850677.1
XP_001357754.3
XP_016989056.1
XP_039490988.1
XP_032579606.1
XP_020811117.1
XP_016036836.1
XP_034660662.1
XP_037732201.1
XP_036674189.1
XP_017000555.2
XP_043652791.1
XP_015025974.1
XP_023034374.1
XP_015048617.1
