## Supplementary material for "Leveraging genomic redundancy to improve inference and alignment of orthologous proteins": 12C8.tsv

ppid	slices
XP_001964731.1
XP_016952515.1
XP_017100963.2
XP_041565565.1
XP_015009195.1
XP_017083104.2
XP_017038959.1
XP_032597424.1
XP_034130988.1
XP_023160838.2
XP_034484418.1
XP_017023743.1
XP_033166900.1
FBpp0084802
XP_015023111.1
XP_017967307.1
XP_030562953.1
XP_022226220.2
XP_002020271.1
XP_001357744.3
XP_016976045.1
XP_039492038.1
XP_002037195.1
XP_020811959.1
XP_016036821.1
XP_034663253.1
XP_037707519.1
XP_016931152.2
XP_017008733.2
XP_043654972.1
XP_002058614.1
XP_023034353.1
XP_015048625.1
