## Supplementary material for "Leveraging genomic redundancy to improve inference and alignment of orthologous proteins": 12C9.tsv

ppid	slices
XP_001964733.1
XP_016952186.1
XP_017100973.1
XP_017131007.1
XP_001981354.1
XP_017083056.1
XP_017039061.1
XP_001989622.1
XP_034130994.1
XP_023178026.1
XP_034487641.1
XP_017023746.1
XP_033166910.1
FBpp0084801
XP_001999353.1
XP_017968517.1
XP_030564027.1
XP_022226225.1
XP_002020273.1
XP_001357745.1
XP_016976051.1
XP_039494548.1
XP_002037197.1
XP_020811404.1
XP_002105344.1
XP_034663260.1
XP_037732699.1
XP_016931150.1
XP_017008654.1
XP_043654980.1
XP_002055830.1
XP_002070152.1
XP_002098590.1
