## Supplementary material for "Leveraging genomic redundancy to improve inference and alignment of orthologous proteins": 012C.tsv

ppid	slices
XP_001966392.2
XP_016963204.1
XP_043065918.1
XP_017119459.1
XP_015011427.1
XP_017062872.1
XP_017062343.1
XP_043072156.1
XP_034140202.1
XP_023162294.1
XP_034482251.1
XP_017021665.1
XP_033172510.1
FBpp0290031
XP_015016358.1
XP_030243728.1
XP_030567733.1
XP_022219747.1
XP_026848680.1
XP_002133880.2
XP_016984754.1
XP_039499522.1
XP_002044800.1
XP_020803653.1
XP_016026105.1
XP_034662399.1
XP_037728035.1
XP_036675904.1
XP_017009336.2
XP_043658057.1
XP_015025540.1
XP_002071060.2
XP_002086009.1
