## Supplementary material for "Leveraging genomic redundancy to improve inference and alignment of orthologous proteins": 12CA.tsv

ppid	slices
XP_001964741.1
XP_016952650.1
XP_017101090.2
XP_017131460.1
XP_001981349.1
XP_017083227.1
XP_017039005.1
XP_032593649.1
XP_034130987.1
XP_023178037.1
XP_034484784.1
XP_017023790.1
XP_033163305.1
FBpp0084798
XP_015022316.1
XP_017968508.1
XP_030564269.1
XP_022226186.2
XP_026840057.1
XP_001357748.2
XP_016990621.1
XP_039490436.1
XP_032576839.1
XP_020811033.1
XP_016036832.1
XP_034663252.1
XP_037710389.1
XP_036674205.1
XP_017008801.2
XP_043651556.1
XP_002055833.1
XP_015032818.1
XP_002098585.1
