## Supplementary material for "Leveraging genomic redundancy to improve inference and alignment of orthologous proteins": 12CB.tsv

ppid	slices
XP_014760871.1
XP_016952651.1
XP_017101092.1
XP_017131461.1
XP_001981350.1
XP_017083228.1
XP_017039006.1
XP_032593650.1
XP_034130990.1
XP_023178018.1
XP_034484785.1
XP_017023715.1
XP_033163306.1
FBpp0084796
XP_015022317.1
XP_017968509.1
XP_030564270.1
XP_022226188.2
XP_026840058.1
XP_003736251.1
XP_016990622.1
XP_039490437.1
XP_032576840.1
XP_020811034.1
XP_016036828.1
XP_034663255.1
XP_037710400.1
XP_036674206.1
XP_017008802.1
XP_043651557.1
XP_015025972.1
XP_015032882.1
XP_039231830.1
