## Supplementary material for "Leveraging genomic redundancy to improve inference and alignment of orthologous proteins": 12CC.tsv

ppid	slices
XP_001964732.1
XP_016952185.1
XP_017100968.2
XP_017131006.1
XP_001981355.1
XP_017083055.1
XP_017039060.1
XP_001989621.2
XP_034130992.1
XP_023178022.1
XP_034487640.1
XP_017023745.1
XP_033166909.1
FBpp0084793
XP_001999354.1
XP_017968511.1
XP_030564025.1
XP_022226222.2
XP_002020272.1
XP_002136980.2
XP_016976046.1
XP_039494547.1
XP_002037196.1
XP_020811403.1
XP_002105343.2
XP_034663258.1
XP_037732698.1
XP_016931149.2
XP_017008653.2
XP_043654977.1
XP_002055829.1
XP_002070151.1
XP_002098591.1
