## Supplementary material for "Leveraging genomic redundancy to improve inference and alignment of orthologous proteins": 12CD.tsv

ppid	slices
XP_001955373.1
XP_016951573.1
XP_017091620.1
XP_017129109.1
XP_001981407.1
XP_017083053.1
XP_017055781.1
XP_001994271.1
XP_034137783.1
XP_023175885.1
XP_034487287.1
XP_017016696.1
XP_033167858.1
FBpp0084788
XP_001999468.1
XP_030244848.1
XP_030563664.1
XP_022211466.2
XP_002013647.1
XP_001358670.1
XP_016987402.2
XP_039491299.1
XP_002037142.1
XP_020799710.1
XP_002105287.1
XP_034661401.1
XP_037716316.1
XP_016932438.2
XP_017008691.2
XP_043654234.1
XP_002054796.1
XP_002071980.1
XP_002098645.1
