## Supplementary material for "Leveraging genomic redundancy to improve inference and alignment of orthologous proteins": 12CE.tsv

ppid	slices
XP_014767272.1
XP_016951347.1
XP_017092202.2
XP_017129161.1
XP_015009394.1
XP_017083274.2
XP_017055690.2
XP_032596116.1
XP_034137780.1
XP_023176278.2
XP_034487283.1
XP_017016762.1
XP_033167555.1
FBpp0084787
XP_015022392.1
XP_017962535.1
XP_030563877.1
XP_022211465.1
XP_026849613.1
XP_001358669.3
XP_016987377.1
XP_039495502.1
XP_032577718.1
XP_020799748.1
XP_016036760.1
XP_034661314.1
XP_037707321.1
XP_016932431.2
XP_017008378.2
XP_043651829.1
XP_032295017.1
XP_015032605.1
XP_015048664.1
