## Supplementary material for "Leveraging genomic redundancy to improve inference and alignment of orthologous proteins": 12D1.tsv

ppid	slices
XP_001964643.1
XP_016952696.1
XP_017100921.2
XP_017131359.1
XP_001981386.1
XP_017083266.2
XP_017038993.1
XP_001994828.1
XP_034126521.1
XP_023173796.2
XP_034485828.1
XP_017023753.1
XP_033167383.1
FBpp0084781
XP_001999988.1
XP_017967746.1
XP_030553859.1
XP_022215705.2
XP_002013041.1
XP_001358298.3
XP_016982741.1
XP_039495891.1
XP_002037165.1
XP_020811577.1
XP_016036786.1
XP_034660404.1
XP_037725078.1
XP_016936473.2
XP_016998984.2
XP_043654448.1
XP_002054486.2
XP_002070143.1
XP_002098622.1
