## Supplementary material for "Leveraging genomic redundancy to improve inference and alignment of orthologous proteins": 12D2.tsv

ppid	slices
XP_001964644.1
XP_016952227.1
XP_017100923.2
XP_017131031.1
XP_001981385.1
XP_017083233.1
XP_017038977.1
XP_001996083.1
XP_034126522.1
XP_023163511.1
XP_034488177.1
XP_017023754.1
XP_033167385.1
FBpp0084780
XP_001999209.1
XP_017968984.1
XP_030562636.1
XP_022215713.2
XP_002013042.1
XP_001358299.2
XP_016982719.1
XP_039495893.1
XP_002037166.1
XP_020811667.1
XP_002105311.1
XP_034660406.1
XP_037723366.1
XP_016926354.2
XP_016998836.2
XP_043654449.1
XP_002058586.1
XP_002070144.1
XP_002098621.1
