## Supplementary material for "Leveraging genomic redundancy to improve inference and alignment of orthologous proteins": 12D3.tsv

ppid	slices
XP_001964646.1
XP_016952737.1
XP_017100914.2
XP_017131657.1
XP_001981383.1
XP_017083232.1
XP_017038975.1
XP_001997080.1
XP_034126516.1
XP_023163509.1
XP_034487985.1
XP_017023751.1
XP_033167382.1
FBpp0084779
XP_001999207.1
XP_030239437.1
XP_030562635.1
XP_022215697.2
XP_002013044.1
XP_001358301.2
XP_016982733.2
XP_039495885.1
XP_002037168.1
XP_020811484.1
XP_002076680.1
XP_034660399.1
XP_037725773.1
XP_016936465.2
XP_016999103.2
XP_043654447.1
XP_002058588.1
XP_002070146.1
XP_002098619.1
