## Supplementary material for "Leveraging genomic redundancy to improve inference and alignment of orthologous proteins": 12D5.tsv

ppid	slices
XP_001954711.1
XP_016952874.1
XP_043068217.1
XP_017131775.1
XP_001981375.1
XP_017083313.2
XP_017039051.1
XP_001996092.1
XP_034127161.1
XP_023164636.1
XP_034487767.1
XP_017023767.1
XP_033165041.1
FBpp0084776
XP_002000750.2
XP_017967619.1
XP_030563008.1
XP_022209577.2
XP_002020247.1
XP_033240963.1
XP_016983837.1
XP_039493022.1
XP_002037175.1
XP_020811939.1
XP_002105319.1
XP_034661383.1
XP_037732205.1
XP_016926343.2
XP_016999167.2
XP_043652252.1
XP_002058597.1
XP_002072111.2
XP_002098611.1
