## Supplementary material for "Leveraging genomic redundancy to improve inference and alignment of orthologous proteins": 12D6.tsv

ppid	slices
XP_001954707.1
XP_016952729.1
XP_017088680.1
XP_017131430.1
XP_001981371.1
XP_017083225.1
XP_017039026.1
XP_001996096.1
XP_034126961.1
XP_023164643.1
XP_034487008.1
XP_017023792.1
XP_033162183.1
FBpp0084774
XP_002000754.1
XP_017967723.1
XP_030562998.1
XP_022215270.1
XP_002020251.1
XP_001357734.2
XP_016983805.1
XP_039494197.1
XP_002037179.1
XP_020811812.1
XP_002105323.1
XP_034661265.1
XP_037725708.1
XP_016936468.2
XP_016999102.2
XP_043654796.1
XP_002058601.1
XP_002072115.1
XP_002098607.1
