## Supplementary material for "Leveraging genomic redundancy to improve inference and alignment of orthologous proteins": 12D8.tsv

ppid	slices
XP_001954706.1
XP_016952727.1
XP_017088679.1
XP_017131427.1
XP_001981372.1
XP_017083224.2
XP_017039025.1
XP_001996097.2
XP_034126959.1
XP_023164634.1
XP_034487007.1
XP_017023791.1
XP_033162181.1
FBpp0084761
XP_002000755.2
XP_017967721.1
XP_030562997.1
XP_022215269.1
XP_026850461.1
XP_001357735.1
XP_016983804.1
XP_039494198.1
XP_032576531.1
XP_020811811.1
XP_016036797.1
XP_034661264.1
XP_037725697.1
XP_036674298.1
XP_016999101.2
XP_043652542.1
XP_002058602.2
XP_015032530.2
XP_015048641.1
