## Supplementary material for "Leveraging genomic redundancy to improve inference and alignment of orthologous proteins": 12D9.tsv

ppid	slices
XP_001954712.3
XP_016952875.1
XP_017088782.2
XP_017131772.1
XP_001981376.1
XP_017083312.1
XP_017039050.1
XP_001996091.1
XP_034127159.1
XP_023164635.2
XP_034487765.1
XP_017023766.1
XP_033165038.1
FBpp0084759
XP_002000749.1
XP_017967613.1
XP_030563006.1
XP_022209575.1
XP_002020246.1
XP_001357730.4
XP_016983836.1
XP_039493019.1
XP_002037174.1
XP_020811938.1
XP_002105318.1
XP_034661380.1
XP_037732204.1
XP_016936469.1
XP_016999166.2
XP_043652249.1
XP_032294884.1
XP_002072110.1
XP_002098612.1
