## Supplementary material for "Leveraging genomic redundancy to improve inference and alignment of orthologous proteins": 012D.tsv

ppid	slices
XP_001967176.2
XP_016951925.1
XP_043067279.1
XP_017120558.1
XP_015010718.1
XP_017063822.1
XP_017062284.1
XP_001991265.2
XP_034135485.1
XP_023170060.2
XP_034486318.1
XP_017034856.1
XP_033170476.1
FBpp0111902
XP_043865506.1
XP_017964538.1
XP_030564354.1
XP_022213973.2
XP_002028096.1
XP_033239677.1
XP_044316993.1
XP_039500536.1
XP_032581631.1
XP_020808367.1
XP_016039618.1
XP_034654938.1
XP_037727168.1
XP_016925295.1
XP_016998647.2
XP_043659046.1
XP_002060143.2
XP_023034870.1
XP_015044823.1
