## Supplementary material for "Leveraging genomic redundancy to improve inference and alignment of orthologous proteins": 12DB.tsv

ppid	slices
XP_001964636.2
XP_016952642.1
XP_017101052.2
XP_017131505.1
XP_001981394.1
XP_017083189.1
XP_017039011.1
XP_001993716.1
XP_034126517.1
XP_023169301.2
XP_034488731.1
XP_017017669.1
XP_033163223.1
FBpp0084739
XP_002000905.1
XP_017961422.1
XP_030559328.1
XP_022214963.2
XP_002013035.1
XP_001358292.2
XP_016977113.2
XP_039495887.1
XP_032576999.1
XP_020817183.1
XP_002105301.1
XP_034660400.1
XP_037707615.1
XP_036674142.1
XP_016999074.2
XP_043657301.1
XP_002053754.1
XP_023034159.1
XP_002098630.1
