## Supplementary material for "Leveraging genomic redundancy to improve inference and alignment of orthologous proteins": 12DC.tsv

ppid	slices
XP_001964635.2
XP_016952841.1
XP_017101053.1
XP_017131629.1
XP_001981395.1
XP_017083190.1
XP_017039033.1
XP_001993717.1
XP_034126518.1
XP_023169246.1
XP_034486038.1
XP_017036955.1
XP_033165643.1
FBpp0084735
XP_002000906.1
XP_017961473.2
XP_030559329.1
XP_022214974.1
XP_002013034.1
XP_001358291.1
XP_016977114.1
XP_039495888.1
XP_002037156.1
XP_020812020.1
XP_016036771.1
XP_034660401.1
XP_037709361.1
XP_016926339.2
XP_016999151.1
XP_043657302.1
XP_002053753.1
XP_002070135.2
XP_002098631.1
