## Supplementary material for "Leveraging genomic redundancy to improve inference and alignment of orthologous proteins": 12DD.tsv

ppid	slices
XP_014765895.1
XP_016952705.1
XP_017092282.2
XP_017129133.2
XP_001981399.1
XP_017083118.1
XP_017041630.1
XP_001989648.2
XP_034137773.1
XP_023166148.2
XP_034488933.1
XP_017016797.1
XP_033162239.1
FBpp0084733
XP_001998841.2
XP_017963644.1
XP_030564149.1
XP_022211528.2
XP_002013655.1
XP_001358663.3
XP_016987389.2
XP_039495881.1
XP_032576904.1
XP_020799615.1
XP_002105295.3
XP_034661307.1
XP_037732366.1
XP_036674223.1
XP_016998921.2
XP_043653180.1
XP_002055859.2
XP_002071972.2
XP_002098635.1
