## Supplementary material for "Leveraging genomic redundancy to improve inference and alignment of orthologous proteins": 12DE.tsv

ppid	slices
XP_001955370.1
XP_016952779.1
XP_043067964.1
XP_017129145.1
XP_001981404.1
XP_017083131.1
XP_017041866.1
XP_001989653.1
XP_034137785.1
XP_023166147.1
XP_034488969.1
XP_017016707.1
XP_033165452.1
FBpp0084729
XP_001998837.1
XP_017963727.1
XP_030564146.1
XP_022211673.1
XP_002013651.1
XP_001358667.2
XP_016987415.1
XP_039492538.1
XP_002037146.1
XP_020799633.1
XP_002105291.1
XP_034661319.1
XP_037732768.1
XP_016926336.2
XP_016999113.1
XP_043654688.1
XP_002055863.1
XP_002071976.1
XP_002098640.1
