## Supplementary material for "Leveraging genomic redundancy to improve inference and alignment of orthologous proteins": 12DF.tsv

ppid	slices
XP_001955372.1
XP_016951480.1
XP_017092201.1
XP_017129160.1
XP_001981406.1
XP_017083273.1
XP_017055689.1
XP_001994270.1
XP_034137774.1
XP_023176256.1
XP_034487282.1
XP_017016761.1
XP_033167549.1
FBpp0084726
XP_001999467.1
XP_017962526.1
XP_030563883.1
XP_022211463.1
XP_002013648.2
XP_033241874.1
XP_016987369.1
XP_039495495.1
XP_032577710.1
XP_020799747.1
XP_016036759.1
XP_034661308.1
XP_037707305.1
XP_016932429.1
XP_017008250.2
XP_043651828.1
XP_032295016.1
XP_002071979.1
XP_039232416.1
