## Supplementary material for "Leveraging genomic redundancy to improve inference and alignment of orthologous proteins": 12E0.tsv

ppid	slices
XP_032309377.1
XP_016950385.1
XP_017092860.2
XP_017131713.1
XP_001981432.1
XP_017083285.1
XP_017055284.1
XP_001993972.2
XP_034127188.1
XP_023166017.2
XP_034487400.1
XP_017031759.1
XP_033164822.1
FBpp0084725
XP_002000963.2
XP_030238433.1
XP_030573969.1
XP_022214845.1
XP_002020093.2
XP_001357866.4
XP_016982220.1
XP_039492777.1
XP_002037114.1
XP_020808329.1
XP_016036720.1
XP_034665369.1
XP_037731271.1
XP_016926449.2
XP_017006224.2
XP_043652405.1
XP_002053978.2
XP_002070523.2
XP_002098674.1
