## Supplementary material for "Leveraging genomic redundancy to improve inference and alignment of orthologous proteins": 12E1.tsv

ppid	slices
XP_014766704.1
XP_016950020.1
XP_017103034.1
XP_017129009.1
XP_001981426.1
XP_017083150.1
XP_017055449.1
XP_001990263.1
XP_034138109.1
XP_023179749.1
XP_034489318.1
XP_017031556.1
XP_033165662.1
FBpp0084719
XP_001999008.1
XP_017967773.1
XP_030553842.1
XP_022209451.1
XP_002013538.1
XP_001358745.1
XP_016987367.1
XP_039495804.1
XP_002037121.1
XP_020811408.1
XP_016036731.1
XP_034665490.1
XP_037707440.1
XP_016926840.2
XP_017006194.1
XP_043656976.1
XP_002053959.3
XP_002073149.1
XP_015048673.1
