## Supplementary material for "Leveraging genomic redundancy to improve inference and alignment of orthologous proteins": 12E2.tsv

ppid	slices
XP_001955378.1
XP_016950448.1
XP_017092236.2
XP_017129167.1
XP_001981415.1
XP_041674341.1
XP_043065078.1
XP_001994276.1
XP_034138027.1
XP_030080794.1
XP_034484471.1
XP_017016810.1
XP_033166677.1
FBpp0084716
XP_015022394.1
XP_030243066.1
XP_030563801.1
XP_022211531.1
XP_002013642.1
XP_001358675.3
XP_016987427.1
XP_039494165.1
XP_002037131.1
XP_020799769.1
XP_016036752.1
XP_034664241.1
XP_037732507.1
XP_036673572.1
XP_044251543.1
XP_043653028.1
XP_002054792.2
XP_002070693.1
XP_002098655.1
