## Supplementary material for "Leveraging genomic redundancy to improve inference and alignment of orthologous proteins": 12E5.tsv

ppid	slices
XP_001955056.1
XP_016950230.1
XP_017092807.1
XP_017131480.1
XP_001981452.1
XP_017083213.1
XP_017062530.1
XP_001994439.1
XP_034127554.1
XP_023169149.2
XP_034485076.1
XP_017037863.1
XP_033165270.1
FBpp0084689
XP_002001060.1
XP_017964180.1
XP_030573427.1
XP_022214614.1
XP_002013329.1
XP_001358896.2
XP_016982193.1
XP_039490050.1
XP_002043029.1
XP_020810972.1
XP_002105235.1
XP_034662187.1
XP_037716061.1
XP_016936448.2
XP_017001617.2
XP_043654891.1
XP_002054187.1
XP_002070504.1
XP_002098695.1
