## Supplementary material for "Leveraging genomic redundancy to improve inference and alignment of orthologous proteins": 12E6.tsv

ppid	slices
XP_001955059.1
XP_016950059.1
XP_017092803.2
XP_017131295.1
XP_001981449.1
XP_017083135.2
XP_017062522.1
XP_001994442.1
XP_034127546.1
XP_030080753.1
XP_034484749.1
XP_017031529.1
XP_033165718.1
FBpp0084688
XP_032585810.1
XP_017964222.1
XP_030573573.1
XP_022211896.2
XP_026840375.1
XP_001357873.3
XP_016982181.2
XP_039494337.1
XP_032577251.1
XP_020811596.1
XP_016036702.1
XP_034665683.1
XP_037732952.1
XP_036673481.1
XP_044251662.1
XP_043657170.1
XP_015027601.1
XP_002070509.3
XP_002098692.2
