## Supplementary material for "Leveraging genomic redundancy to improve inference and alignment of orthologous proteins": 12E7.tsv

ppid	slices
XP_001955066.1
XP_016950481.1
XP_017092876.2
XP_017131735.1
XP_001981439.1
XP_017083059.1
XP_017038669.1
XP_001995830.3
XP_034127940.1
XP_023166011.1
XP_034484492.1
XP_017031313.1
XP_033166501.1
FBpp0084685
XP_002000968.1
XP_030238494.1
XP_030573949.1
XP_022213196.1
XP_002020084.1
XP_001357870.1
XP_016982221.1
XP_039494148.1
XP_002037108.1
XP_020809023.1
XP_002105245.1
XP_034664598.1
XP_037732347.1
XP_016926809.2
XP_017006243.1
XP_043653062.1
XP_002053983.1
XP_002070518.1
XP_002098682.1
