## Supplementary material for "Leveraging genomic redundancy to improve inference and alignment of orthologous proteins": 12E8.tsv

ppid	slices
XP_001955058.1
XP_016950060.1
XP_017092804.2
XP_017131296.1
XP_001981450.1
XP_017083136.2
XP_017062523.1
XP_001994441.1
XP_034127550.1
XP_023169136.1
XP_034484750.1
XP_017031530.1
XP_033165720.1
FBpp0084673
XP_002001062.1
XP_017964264.1
XP_030573958.1
XP_022211904.2
XP_002020073.2
XP_001357874.3
XP_016982182.1
XP_039494338.1
XP_032577255.1
XP_020811609.1
XP_002105236.1
XP_034665685.1
XP_037707278.1
XP_036673482.1
XP_017001616.2
XP_043657171.1
XP_002054185.1
XP_002070508.2
XP_002098693.1
