## Supplementary material for "Leveraging genomic redundancy to improve inference and alignment of orthologous proteins": 12E9.tsv

ppid	slices
XP_001955668.1
XP_016950370.1
XP_017105189.1
XP_017131712.1
XP_001981465.1
XP_017083284.1
XP_017062552.1
XP_001994814.1
XP_034126952.1
XP_023173848.2
XP_034489214.1
XP_017026608.1
XP_033167062.1
FBpp0084666
XP_002000003.1
XP_017967363.1
XP_030573255.1
XP_022227809.1
XP_002012944.1
XP_001358242.1
XP_016983105.2
XP_039494843.1
XP_002043014.1
XP_020798416.1
XP_016036681.1
XP_034662129.1
XP_037731123.1
XP_036673541.1
XP_017001640.2
XP_043651907.1
XP_002054500.1
XP_002070590.1
XP_002098708.2
