## Supplementary material for "Leveraging genomic redundancy to improve inference and alignment of orthologous proteins": 012E.tsv

ppid	slices
XP_032309407.2
XP_016948072.1
XP_017103121.2
XP_017121507.1
XP_026838056.1
XP_017084024.2
XP_017045500.2
XP_032594421.1
XP_034124436.1
XP_023175958.1
XP_034490037.1
XP_017034810.1
XP_033172564.1
FBpp0088599
XP_002010451.1
XP_017965157.1
XP_041447828.1	397-772
XP_026848256.1
XP_033240280.1
XP_016986864.1
XP_039498136.1
XP_002039224.1
XP_020808444.1
XP_039152780.1
XP_034654713.1
XP_037725991.1
XP_036676701.1
XP_044252194.1
XP_043660193.1
XP_002057004.1
XP_046867596.1
XP_002101557.1
