## Supplementary material for "Leveraging genomic redundancy to improve inference and alignment of orthologous proteins": 12EA.tsv

ppid	slices
XP_001955052.2
XP_016950503.1
XP_017092688.2
XP_017131819.1
XP_001981455.1
XP_017083320.1
XP_017038666.1
XP_001989590.1
XP_034128350.1
XP_023164819.2
XP_034487630.1
XP_017037955.1
XP_033166257.1
FBpp0084662
XP_001999823.2
XP_017953546.1
XP_030562705.1
XP_022215735.2
XP_002013999.1
XP_002137320.2
XP_016982226.1
XP_039493575.1
XP_002043023.1
XP_020811431.1
XP_016036693.1
XP_034661170.1
XP_037732723.1
XP_036673496.1
XP_017001641.2
XP_043653972.1
XP_002058704.1
XP_023034015.1
XP_002098700.1
