## Supplementary material for "Leveraging genomic redundancy to improve inference and alignment of orthologous proteins": 12EB.tsv

ppid	slices
XP_001955048.1
XP_016950321.1
XP_017092881.1
XP_017131277.1
XP_026838678.1
XP_017083192.1
XP_017038660.1
XP_001989585.1
XP_034127679.1
XP_023165598.1
XP_034486442.1
XP_017037951.1
XP_033162689.1
FBpp0084658
XP_001999819.2
XP_017969178.1
XP_030562892.1
XP_022234511.2
XP_002013995.1
XP_001358428.2
XP_044314452.1
XP_039494847.1
XP_002043019.1
XP_020811419.1
XP_016036684.1
XP_034663266.1
XP_037708880.1
XP_036673497.1
XP_017001636.2
XP_043654606.1
XP_002058700.2
XP_002070498.1
XP_002098704.1
