## Supplementary material for "Leveraging genomic redundancy to improve inference and alignment of orthologous proteins": 12EC.tsv

ppid	slices
XP_001955648.1
XP_016950046.1
XP_017099990.2
XP_017131261.1
XP_001981487.1
XP_017083152.2
XP_017041682.1
XP_001990122.2
XP_034128041.1
XP_023176544.2
XP_034487415.1
XP_017035732.1
XP_033167110.1
FBpp0084636
XP_001999076.2
XP_017967880.1
XP_030558991.1
XP_022225156.2
XP_026846266.1
XP_001358254.3
XP_016983067.1
XP_039494050.1
XP_002042990.1
XP_020813780.1
XP_016036654.2
XP_034664660.1
XP_037732367.1
XP_016940034.2
XP_016998965.2
XP_043655079.1
XP_002056127.2
XP_002074027.3
XP_002098733.1
