## Supplementary material for "Leveraging genomic redundancy to improve inference and alignment of orthologous proteins": 12ED.tsv

ppid	slices
XP_001955650.1
XP_016950223.1
XP_017100019.1
XP_017131484.1
XP_001981485.1
XP_017083200.1
XP_017041796.1
XP_001990120.1
XP_034128055.1
XP_023176511.1
XP_034487424.1
XP_017035834.1
XP_033162191.1
FBpp0084635
XP_001999078.1
XP_030241840.1
XP_030559247.1
XP_022225138.1
XP_002012969.1
XP_015038651.2
XP_016983091.1
XP_039489894.1
XP_002042992.1
XP_020814125.1
XP_002105204.1
XP_034664126.1
XP_037708958.1
XP_016940037.1
XP_016999051.2
XP_043655992.1
XP_032289671.1
XP_002072043.1
XP_002098731.1
