## Supplementary material for "Leveraging genomic redundancy to improve inference and alignment of orthologous proteins": 12EF.tsv

ppid	slices
XP_001955651.1
XP_016950265.1
XP_017100017.2
XP_017131568.1
XP_001981484.1
XP_017083240.1
XP_017041835.1
XP_001990119.1
XP_034128049.1
XP_023176521.1
XP_034487419.1
XP_017026771.1
XP_033165840.1
FBpp0084623
XP_001999079.1
XP_017968906.1
XP_030559602.1
XP_022225129.2
XP_002012968.1
XP_001358252.1
XP_016983099.1
XP_039490860.1
XP_002042993.1
XP_020814641.1
XP_002105205.2
XP_034664123.1
XP_037716650.1
XP_016936518.2
XP_016995400.2
XP_043655988.1
XP_002056124.1
XP_002072044.1
XP_002098730.1
