## Supplementary material for "Leveraging genomic redundancy to improve inference and alignment of orthologous proteins": 12F0.tsv

ppid	slices
XP_001955647.1
XP_016950047.1
XP_017099991.2
XP_017131262.1
XP_001981488.1
XP_017083153.1
XP_017041683.1
XP_001990123.1
XP_034128047.1
XP_023176590.2
XP_034487417.1
XP_017035733.1
XP_033167112.1
FBpp0084618
XP_001999074.1
XP_017967883.1
XP_030558993.1
XP_022225157.1
XP_026846274.1
XP_001358255.4
XP_016983068.1
XP_039494051.1
XP_002042988.1
XP_020813781.1
XP_002105200.2
XP_034664662.1
XP_037732368.1
XP_036674614.1
XP_016998966.2
XP_043655080.1
XP_002056128.1
XP_002074028.1
XP_002098734.1
