## Supplementary material for "Leveraging genomic redundancy to improve inference and alignment of orthologous proteins": 12F1.tsv

ppid	slices
XP_001955646.1
XP_016950049.1
XP_017099993.1
XP_017131264.1
XP_001981490.1
XP_017083155.1
XP_017041685.1
XP_001990125.1
XP_034128054.1
XP_023176594.1
XP_034487423.1
XP_017035736.1
XP_033167114.1
FBpp0084617
XP_001999073.1
XP_017967888.1
XP_030558996.1
XP_022225159.1
XP_002012974.1
XP_001358257.2
XP_016983070.1
XP_039494053.1
XP_032578979.1
XP_020813783.1
XP_002105199.1
XP_034664665.1
XP_037732371.1
XP_016940056.2
XP_016998968.1
XP_043655082.1
XP_002056130.1
XP_002074029.2
XP_002098736.1
