## Supplementary material for "Leveraging genomic redundancy to improve inference and alignment of orthologous proteins": 12F2.tsv

ppid	slices
XP_001955290.1
XP_016950409.1
XP_017086820.2
XP_017114533.1
XP_001981494.1
XP_017083297.1
XP_017052784.1
XP_001994389.1
XP_034127414.1
XP_023164230.2
XP_034484675.1
XP_017035116.1
XP_033163169.1
FBpp0084616
XP_002001334.1
XP_017968662.1
XP_030564287.1
XP_022212227.2
XP_002020020.1
XP_001357913.2
XP_016969312.1
XP_039493017.1
XP_002042982.1
XP_020799656.1
XP_002105195.1
XP_034664310.1
XP_037732087.1
XP_016939983.2
XP_016999098.2
XP_043652939.1
XP_002055966.1
XP_002069911.2
XP_002098740.1
