## Supplementary material for "Leveraging genomic redundancy to improve inference and alignment of orthologous proteins": 12F3.tsv

ppid	slices
XP_014767055.1
XP_016950150.1
XP_017110258.2
XP_017118576.1
XP_015009212.1
XP_017082956.2
XP_017052557.1
XP_001994399.1
XP_034127868.1
XP_023161655.2
XP_034485313.1
XP_017035121.1
XP_033167716.1
FBpp0084608
XP_015023416.1
XP_017956870.1
XP_030564266.1
XP_022211943.2
XP_002020037.1
XP_001357904.2
XP_016983265.1
XP_039493970.1
XP_002042966.1
XP_020799643.1
XP_016036639.1
XP_034664250.1
XP_037714269.1
XP_036673205.1
XP_017005900.2
XP_043657022.1
XP_002055977.1
XP_002069901.1
XP_002098758.1
