## Supplementary material for "Leveraging genomic redundancy to improve inference and alignment of orthologous proteins": 12F4.tsv

ppid	slices
XP_001955304.1
XP_016950257.1
XP_017086830.2
XP_017119047.1
XP_001981507.1
XP_017082977.2
XP_017052695.1
XP_001994396.1
XP_034127407.1
XP_023161659.1
XP_034486697.1
XP_017035175.1
XP_033165193.1
FBpp0084594
XP_002001343.1
XP_017953457.1
XP_030564199.1
XP_041447565.1
XP_002020033.1
XP_002137059.2
XP_016983285.1
XP_039493197.1
XP_002042969.1
XP_020799628.1
XP_002105182.2
XP_034662516.1
XP_037728485.1
XP_036673322.1
XP_017005885.2
XP_043652515.1
XP_002055973.2
XP_002069903.1
XP_002098756.1
