## Supplementary material for "Leveraging genomic redundancy to improve inference and alignment of orthologous proteins": 12F5.tsv

ppid	slices
XP_001955332.1
XP_016949916.1
XP_017091694.2
XP_017128928.1
XP_001981539.1
XP_017082846.2
XP_017041627.1
XP_001994293.1
XP_034127249.1
XP_023171021.1
XP_034486644.1
XP_017035031.1
XP_033166512.1
FBpp0084582
XP_001999517.1
XP_030244689.1
XP_030563948.1
XP_022214701.2
XP_002013066.2
XP_001358316.2
XP_044315104.1
XP_039495264.1
XP_002041513.1
XP_020799824.1
XP_002105154.1
XP_034665035.1
XP_037732917.1
XP_036673356.1
XP_017009103.2
XP_043656055.1
XP_002054753.1
XP_002069875.1
XP_002098787.1
