## Supplementary material for "Leveraging genomic redundancy to improve inference and alignment of orthologous proteins": 12F6.tsv

ppid	slices
XP_001955327.1
XP_016949809.1
XP_017091640.1
XP_017128880.1
XP_001981532.1
XP_017082865.2
XP_017041607.1
XP_001993792.1
XP_034127811.1
XP_023176854.1
XP_034488286.1
XP_017035051.1
XP_033164045.1
FBpp0084580
XP_002001373.1
XP_017957085.1
XP_030559418.1
XP_022211985.1
XP_002013071.1
XP_001358320.3
XP_016978183.1
XP_039494820.1
XP_002042944.1
XP_020799718.1
XP_002105159.1
XP_034663927.1
XP_037718077.1
XP_036673412.1
XP_044251423.1
XP_043654715.1
XP_002055999.1
XP_002069879.1
XP_002098781.1
