## Supplementary material for "Leveraging genomic redundancy to improve inference and alignment of orthologous proteins": 12F7.tsv

ppid	slices
XP_001955324.1
XP_016950366.1
XP_017091783.2
XP_017129159.1
XP_001981529.1
XP_017082858.2
XP_017041860.1
XP_001993789.3
XP_034126747.1
XP_023176876.2	0-142
XP_034488470.1
XP_017035157.1
XP_033162443.1
FBpp0084572
XP_002001369.3
XP_017956594.1
XP_030564157.1
XP_041447662.1
XP_026847032.1
XP_001357887.3
XP_016992051.2
XP_039493775.1
XP_032576644.1
XP_020799713.1
XP_016036597.1
XP_034660156.1
XP_037726247.1
XP_036673353.1
XP_044251516.1
XP_043652665.1
XP_002055996.1
XP_002069882.1
XP_002098778.1
