## Supplementary material for "Leveraging genomic redundancy to improve inference and alignment of orthologous proteins": 12F8.tsv

ppid	slices
XP_001955322.1
XP_016950218.1
XP_017092072.2
XP_017128968.1
XP_001981527.1
XP_017082875.2
XP_017041768.1
XP_001993787.1
XP_034126767.1
XP_023176896.2
XP_034486923.1
XP_017035128.1
XP_033163406.1
FBpp0084570
XP_002001367.1
XP_017956952.1
XP_030563986.1
XP_022216446.1
XP_026850751.1
XP_001357889.3
XP_016980625.1
XP_039490830.1
XP_002042949.1
XP_020799651.1
XP_002105164.1
XP_034660168.1
XP_037707928.1
XP_016942856.2
XP_017009400.2
XP_043655863.1
XP_002055994.1
XP_002069884.2
XP_002098776.1
