## Supplementary material for "Leveraging genomic redundancy to improve inference and alignment of orthologous proteins": 12F9.tsv

ppid	slices
XP_001955319.1
XP_016950140.1
XP_017091902.1
XP_017128970.1
XP_001981524.1
XP_017082877.1
XP_017041759.1
XP_001993784.1
XP_034126771.1
XP_023176871.1
XP_034486932.1
XP_017035104.1
XP_033162737.1
FBpp0084562
XP_002001364.1
XP_017957106.1
XP_030563983.1
XP_022216473.1
XP_002020051.1
XP_001357892.1
XP_016980634.1
XP_039490433.1
XP_032578976.1
XP_020799624.1
XP_016036604.1
XP_034660173.1
XP_037707570.1
XP_036673197.1
XP_017009330.1
XP_043652783.1
XP_002055991.1
XP_002069887.1
XP_002098772.1
