## Supplementary material for "Leveraging genomic redundancy to improve inference and alignment of orthologous proteins": 012F.tsv

ppid	slices
XP_044572476.1
XP_016963504.1
XP_017094910.2
XP_017120811.1
XP_026837055.1
XP_041674687.1
XP_017043757.2
XP_001993172.1
XP_034129468.1
XP_023179932.2
XP_034474994.1
XP_041632134.1
XP_033173818.1
FBpp0080995
XP_043865246.1
XP_030241359.1
XP_030568988.1
XP_022224459.2
XP_026843064.1
XP_033236440.1
XP_016970765.1
XP_043862723.1
XP_032583283.1
XP_020812499.1
XP_039152301.1
XP_034668914.1
XP_037709188.1
XP_036677070.1
XP_017006961.2
XP_043644038.1
XP_032294740.1
XP_023032312.1
XP_039228758.1
