## Supplementary material for "Leveraging genomic redundancy to improve inference and alignment of orthologous proteins": 12FA.tsv

ppid	slices
XP_001955325.1
XP_016950357.1
XP_017091784.2
XP_017129162.1
XP_001981530.1
XP_017082859.1
XP_017041677.1
XP_001993790.1
XP_034126758.1
XP_023176830.1
XP_034487038.1
XP_017035047.1
XP_033162444.1
FBpp0084559
XP_002001371.1
XP_017956850.1
XP_030564156.1
XP_022216998.2
XP_002020057.1
XP_001357886.2
XP_016992052.1
XP_039492571.1
XP_002042946.1
XP_020799800.1
XP_002105161.1
XP_034660165.1
XP_037732320.1
XP_016942860.1
XP_017009583.1
XP_043652441.1
XP_002055997.1
XP_002069881.1
XP_002098779.1
