## Supplementary material for "Leveraging genomic redundancy to improve inference and alignment of orthologous proteins": 12FB.tsv

ppid	slices
XP_001955356.1
XP_016950038.1
XP_017092158.2
XP_017129196.1
XP_001981566.3
XP_017082830.1
XP_017041877.1
XP_001994378.1
XP_034127357.1
XP_023168461.2
XP_034488228.1
XP_017035470.1
XP_033166222.1
FBpp0084550
XP_002000843.1
XP_017953438.2
XP_030564231.1
XP_022212643.1
XP_026850882.1
XP_001358370.3
XP_016987422.1
XP_039495407.1
XP_032577787.1
XP_020799732.1
XP_016036551.1
XP_034662132.1
XP_037732948.1
XP_036673589.1
XP_017006189.2
XP_043655836.1
XP_002055954.1
XP_002071960.1
XP_002098813.1
