## Supplementary material for "Leveraging genomic redundancy to improve inference and alignment of orthologous proteins": 12FC.tsv

ppid	slices
XP_001955355.1
XP_016950039.1
XP_017092160.2
XP_017129197.1
XP_001981565.1
XP_017083022.2
XP_017041875.1
XP_001994379.1
XP_034127358.1
XP_023168564.1
XP_034488137.1
XP_017035471.1
XP_033166225.1
FBpp0084549
XP_002000844.1
XP_030243855.1
XP_030564233.1
XP_022212644.2
XP_002014074.2
XP_001358369.3
XP_016987429.1
XP_039495408.1
XP_002041488.1
XP_020799734.1
XP_016036553.1
XP_034662133.1
XP_037732949.1
XP_016943748.1
XP_017006190.2
XP_043655840.1
XP_002055955.1
XP_002071959.1
XP_002098812.1
