## Supplementary material for "Leveraging genomic redundancy to improve inference and alignment of orthologous proteins": 12FD.tsv

ppid	slices
XP_001955345.1
XP_016950086.1
XP_017091832.1
XP_017129015.1
XP_001981555.1
XP_017082981.1
XP_017041749.1
XP_001994305.1
XP_034128011.1
XP_023171078.1
XP_034487534.1
XP_017035487.1
XP_033166231.1
FBpp0084543
XP_001999531.1
XP_017966625.2
XP_030563919.1
XP_022214549.1
XP_002013051.1
XP_001358306.1
XP_016987412.1
XP_039492082.1
XP_002041498.1
XP_020799731.1
XP_002076580.2
XP_034662397.1
XP_037709778.1
XP_036673515.1
XP_017006153.2
XP_043656661.1
XP_002054741.1
XP_002070289.1
XP_002098802.1
