## Supplementary material for "Leveraging genomic redundancy to improve inference and alignment of orthologous proteins": 12FE.tsv

ppid	slices
XP_001955343.1
XP_016950377.1
XP_017092183.1
XP_017129043.1
XP_001981553.1
XP_017082993.1
XP_017041750.1
XP_001994303.2
XP_034128068.1
XP_023171054.1
XP_034487535.1
XP_017035489.1
XP_033164745.1
FBpp0084542
XP_001999529.1
XP_030238735.1
XP_030563921.1
XP_022214488.1
XP_002013053.1
XP_001358308.3
XP_016987421.1
XP_039492305.1
XP_002041500.1
XP_020799712.1
XP_016036575.1
XP_034662398.1
XP_037709789.1
XP_016943752.1
XP_017006226.1
XP_043652220.1
XP_002054743.1
XP_002069864.1
XP_002098800.1
