## Supplementary material for "Leveraging genomic redundancy to improve inference and alignment of orthologous proteins": 12FF.tsv

ppid	slices
XP_001955346.1
XP_016950085.1
XP_043067653.1
XP_017129011.1
XP_001981556.1
XP_017082979.2
XP_017041747.1
XP_001994306.1
XP_034128002.1
XP_023171074.2
XP_034487529.1
XP_017035486.1
XP_033166220.1
FBpp0084533
XP_001999532.1
XP_030238746.1
XP_030563917.1
XP_022215978.2
XP_002013050.1
XP_001358305.3
XP_016987411.2
XP_039492080.1
XP_002041497.1
XP_020799730.1
XP_016036573.1
XP_034661865.1
XP_037709754.1
XP_016943735.2
XP_017006223.2
XP_043656659.1
XP_002054740.1
XP_002069494.3
XP_002098803.1
