## Supplementary material for "Leveraging genomic redundancy to improve inference and alignment of orthologous proteins": 0013.tsv

ppid	slices
XP_001962398.1
XP_043950113.1
XP_017095514.2
XP_017111332.1
XP_001970055.1
XP_017069675.1
XP_017041370.1
XP_032595198.1
XP_034128879.1
XP_023179094.1
XP_034473768.1
XP_041631766.1
XP_033168418.1
FBpp0271755	0-97
XP_002003111.2
XP_030241112.1
XP_030556712.1
XP_026843307.1
XP_001355790.2
XP_016987507.1
XP_039479586.1
XP_002035969.1
XP_020810193.1
XP_016023794.1
XP_034669987.1
XP_037709287.1
XP_016944997.1
XP_044250840.1	0-194
XP_043641116.1
XP_015028665.1
XP_002066437.1
XP_002088142.1
