## Supplementary material for "Leveraging genomic redundancy to improve inference and alignment of orthologous proteins": 13A0.tsv

ppid	slices
XP_001953936.1
XP_016950298.1
XP_017102806.2
XP_041565546.1
XP_001982157.1
XP_017072530.1
XP_017046426.1
XP_001989937.1
XP_034127123.1
XP_023166649.1
XP_034487802.1
XP_017017441.1
XP_033164080.1
FBpp0083775
XP_001999177.1
XP_017967168.2
XP_030573862.1
XP_022220720.1
XP_002014103.2
XP_001358344.1
XP_016989156.1
XP_039495270.1
XP_002032329.1
XP_020817303.1
XP_002104539.1
XP_034662821.1
XP_037725272.1
XP_016936568.1
XP_017015525.1
XP_043654357.1
XP_002054309.1
XP_002065077.1
XP_002098410.1
