## Supplementary material for "Leveraging genomic redundancy to improve inference and alignment of orthologous proteins": 13A1.tsv

ppid	slices
XP_001953937.1
XP_016950299.1
XP_017103701.2
XP_017131711.1
XP_001982158.1
XP_017072556.2
XP_017046515.1
XP_001989939.1
XP_034127126.1
XP_023166645.1
XP_034486510.1
XP_017017458.1
XP_033164081.1
FBpp0083770
XP_001999174.1
XP_030239874.1
XP_030573374.1
XP_022220796.2
XP_002014102.1
XP_001358345.3
XP_016989190.2
XP_039495271.1
XP_002032328.1
XP_020817689.1
XP_016035871.1
XP_034662822.1
XP_037707551.1
XP_016936572.2
XP_017015587.2
XP_043655570.1
XP_002054307.1
XP_002069538.1
XP_002098409.1
