## Supplementary material for "Leveraging genomic redundancy to improve inference and alignment of orthologous proteins": 13A2.tsv

ppid	slices
XP_001953938.1
XP_016950297.1
XP_017103700.2
XP_017131710.1
XP_001982159.1
XP_017072555.1
XP_017046514.1
XP_001989940.2
XP_034127120.1
XP_023166641.2
XP_034488003.1
XP_017017591.1
XP_033164079.1
FBpp0083769
XP_001999173.1
XP_030239867.1
XP_030573530.1
XP_022220823.2
XP_026845702.1
XP_001358346.2
XP_016989188.1
XP_039495269.1
XP_032577482.1
XP_020816528.1
XP_016035870.1
XP_034662816.1
XP_037707550.1
XP_016936571.2
XP_017015586.2
XP_043651766.1
XP_002054306.1
XP_002069539.1
XP_002098408.1
