## Supplementary material for "Leveraging genomic redundancy to improve inference and alignment of orthologous proteins": 13A3.tsv

ppid	slices
XP_001953941.1
XP_016950498.1
XP_017103225.2
XP_017131518.1
XP_001982161.1
XP_017072551.1
XP_017046445.1
XP_001989942.1
XP_034127128.1
XP_023166653.1
XP_034488117.1
XP_017017470.1
XP_033167305.1
FBpp0083768
XP_001999171.1
XP_017968592.1
XP_030573570.1
XP_022220827.1
XP_002014097.1
XP_001358348.1
XP_016989172.1
XP_039495272.1
XP_002032325.1
XP_020817508.1
XP_002104535.1
XP_034662824.1
XP_037707552.1
XP_016936569.2
XP_017015524.2
XP_043654594.1
XP_002054304.1
XP_002069541.2
XP_002098406.1
