## Supplementary material for "Leveraging genomic redundancy to improve inference and alignment of orthologous proteins": 13A5.tsv

ppid	slices
XP_001954459.1
XP_016961586.1
XP_017102144.2
XP_017131368.1
XP_001982194.1
XP_017082785.1
XP_017046517.1
XP_001993957.1
XP_034131492.1
XP_023176851.2
XP_034488958.1
XP_017020354.1
XP_033165943.1
FBpp0083754
XP_002001388.1
XP_017957038.1
XP_030569154.1
XP_041447575.1
XP_002023978.1
XP_001358097.2
XP_016990112.1
XP_039494516.1
XP_002032292.1
XP_020817172.1
XP_016035832.1
XP_034662196.1
XP_037732757.1
XP_016924385.1
XP_017003104.1
XP_043653197.1
XP_002058354.1
XP_002069599.1
XP_002098374.1
