## Supplementary material for "Leveraging genomic redundancy to improve inference and alignment of orthologous proteins": 13A6.tsv

ppid	slices
XP_014766871.1
XP_016961077.1
XP_017102180.2
XP_017131310.1
XP_001982191.2
XP_017082740.2
XP_017046451.1
XP_032596048.1
XP_034131490.1
XP_023176857.2
XP_034488953.1
XP_017017523.1
XP_033162017.1
FBpp0083750
XP_002001385.2
XP_017956975.1
XP_030569155.1
XP_041447671.1
XP_002023974.1
XP_002137145.1
XP_016990095.2
XP_039490258.1
XP_002032295.2
XP_020817801.1
XP_016035835.1
XP_034660939.1
XP_037726532.1
XP_016924404.2
XP_017003082.2
XP_043651848.1
XP_032289357.1
XP_002072644.2
XP_002098378.2
