## Supplementary material for "Leveraging genomic redundancy to improve inference and alignment of orthologous proteins": 13A7.tsv

ppid	slices
XP_001953966.1
XP_016960380.1
XP_017103230.2
XP_017131340.1
XP_001982187.1
XP_017082673.1
XP_017046431.1
XP_001994317.1
XP_034126532.1
XP_023171067.2
XP_034488738.1
XP_017017484.1
XP_033167658.1
FBpp0083741
XP_001999544.1
XP_017968685.1
XP_030563929.1
XP_022209360.2
XP_002020145.1
XP_001357832.2
XP_016973426.1
XP_039495790.1
XP_002032300.1
XP_020817684.1
XP_016035843.1
XP_034663775.1
XP_037732144.1
XP_036674004.1
XP_044250190.1
XP_043656372.1
XP_002054731.1
XP_002074011.1
XP_002098383.1
