## Supplementary material for "Leveraging genomic redundancy to improve inference and alignment of orthologous proteins": 13A8.tsv

ppid	slices
XP_001953968.1
XP_016961164.1
XP_017103389.2
XP_017131215.1
XP_001982189.1
XP_017082737.1
XP_017046454.1
XP_001994319.1
XP_034127135.1
XP_023171047.2
XP_034486030.1
XP_017017526.1
XP_033162023.1
FBpp0083740
XP_001999547.1
XP_017967956.1
XP_030563687.1
XP_022209546.1
XP_002020148.1
XP_001357828.2
XP_016990098.1
XP_039490259.1
XP_002032297.1
XP_020817803.1
XP_016035839.1
XP_034663779.1
XP_037721058.1
XP_016931577.1
XP_017003064.2
XP_043651851.1
XP_002054728.1
XP_002074008.1
XP_002098380.1
