## Supplementary material for "Leveraging genomic redundancy to improve inference and alignment of orthologous proteins": 13A9.tsv

ppid	slices
XP_001954474.1
XP_016960848.1
XP_017102056.2
XP_017114536.1
XP_001982208.2
XP_017082705.1
XP_017052574.1
XP_001993947.1
XP_034129964.1
XP_023176873.2
XP_034487157.1
XP_017020372.1
XP_033165516.1
FBpp0083731
XP_015023458.1
XP_017969196.1
XP_030569153.1
XP_022230748.2
XP_026840154.1
XP_033240344.1
XP_016990091.1
XP_039492968.1
XP_002032277.2
XP_020799703.1
XP_002104493.2
XP_034659820.1
XP_037725981.1
XP_016924408.2
XP_017002976.2
XP_043652238.1
XP_002058364.2
XP_002069613.1
XP_002098359.1
