## Supplementary material for "Leveraging genomic redundancy to improve inference and alignment of orthologous proteins": 013A.tsv

ppid	slices
XP_014763689.1
XP_016958172.1
XP_043067042.1
XP_026836535.1
XP_017077894.1
XP_017040587.1
XP_032597052.1
XP_034141459.1
XP_023163365.2
XP_034479398.1
XP_017033382.1
XP_033155982.1
FBpp0086478
XP_015019957.1
XP_017961651.1
XP_030554395.1
XP_022228458.2
XP_026840983.1
XP_001362087.3
XP_016985348.1
XP_039484476.1
XP_002034000.1
XP_020801214.1
XP_016027812.1
XP_034653252.1
XP_037717881.1
XP_036670097.1
XP_016996607.2
XP_043645838.1
XP_015029741.1
XP_023033724.1
XP_002092343.2
