## Supplementary material for "Leveraging genomic redundancy to improve inference and alignment of orthologous proteins": 13AA.tsv

ppid	slices
XP_001954523.1
XP_016959934.1
XP_017102156.1
XP_017114485.1
XP_001982235.1
XP_017082748.1
XP_017052809.1
XP_001989962.1
XP_034130235.1
XP_023164589.1
XP_034486074.1
XP_017035166.1
XP_033162709.1
FBpp0083726
XP_001999152.1
XP_030239913.1
XP_030573630.1
XP_022221231.1
XP_002012760.1
XP_033234807.1
XP_016974476.1
XP_039493671.1
XP_002032247.1
XP_020799757.1
XP_002104469.1
XP_034662345.1
XP_037724110.1
XP_016924913.1
XP_017003765.2
XP_043654523.1
XP_032295266.1
XP_002069640.1
XP_002098332.1
