## Supplementary material for "Leveraging genomic redundancy to improve inference and alignment of orthologous proteins": 13AB.tsv

ppid	slices
XP_001954496.3
XP_016959774.1
XP_017101969.2
XP_017114550.1
XP_001982229.1
XP_017082567.1
XP_017052544.1
XP_001989966.1
XP_034131114.1
XP_023164592.1
XP_034487907.1
XP_017035068.1
XP_033166291.1
FBpp0083719
XP_001999148.1
XP_030239903.1
XP_030573621.1
XP_022231620.2
XP_002012755.1
XP_001358124.2
XP_016974518.1
XP_039494233.1
XP_002032254.1
XP_020799809.1
XP_002104472.1
XP_034662332.1
XP_037712687.1
XP_036673130.1
XP_017003586.2
XP_043654338.1
XP_002054282.1
XP_002069635.1
XP_002098339.1
