## Supplementary material for "Leveraging genomic redundancy to improve inference and alignment of orthologous proteins": 13AC.tsv

ppid	slices
XP_001954492.3
XP_016960843.1
XP_017101968.2
XP_017114515.1
XP_001982226.1
XP_017082697.2
XP_017052543.1
XP_001989969.1
XP_034131093.1
XP_030080628.1
XP_034485812.1
XP_017035067.1
XP_033164246.1
FBpp0083717
XP_001999145.1
XP_030239877.1
XP_030573569.1
XP_041452392.1
XP_002012751.1
XP_001358121.2
XP_016974488.2
XP_039493259.1
XP_032578931.1
XP_020799646.1
XP_002104476.2
XP_034662298.1
XP_037712636.1
XP_036672987.1
XP_017003684.2
XP_043656235.1
XP_002054279.1
XP_002069632.1
XP_002098342.1
