## Supplementary material for "Leveraging genomic redundancy to improve inference and alignment of orthologous proteins": 13AD.tsv

ppid	slices
XP_001954488.1
XP_016961255.1
XP_017102098.2
XP_017114546.1
XP_001982222.1
XP_017082743.1
XP_017052814.1
XP_001989677.2
XP_034131115.1
XP_023165281.2
XP_034487370.1
XP_017035094.1
XP_033164250.1
FBpp0083715
XP_001999141.1
XP_030239829.1
XP_030553889.1
XP_022231617.2
XP_002012747.2
XP_001358117.3
XP_016974504.1
XP_039493262.1
XP_002032262.1
XP_020799657.1
XP_002104481.1
XP_034662334.1
XP_037712719.1
XP_016924893.2
XP_017003719.2
XP_043653991.1
XP_002054275.1
XP_002069628.1
XP_002098346.1
