## Supplementary material for "Leveraging genomic redundancy to improve inference and alignment of orthologous proteins": 13AE.tsv

ppid	slices
XP_001954486.1
XP_016961535.1
XP_017102096.2
XP_017114477.1
XP_001982221.1
XP_017082741.1
XP_017052441.1
XP_001993934.1
XP_034131113.1
XP_023171651.2
XP_034486211.1
XP_017035093.1
XP_033165877.1
FBpp0083713
XP_002001412.1
XP_017967631.1
XP_030558750.1
XP_022231615.2
XP_002012745.1
XP_001358116.2
XP_016974502.1
XP_039494320.1
XP_002032264.1
XP_020799612.1
XP_002104483.1
XP_034662329.1
XP_037712674.1
XP_016924888.2
XP_017003718.2	0-97
XP_043653368.1
XP_002058374.1
XP_002069626.4
XP_002098347.1
