## Supplementary material for "Leveraging genomic redundancy to improve inference and alignment of orthologous proteins": 13AF.tsv

ppid	slices
XP_001954483.1
XP_016960115.1
XP_017101855.2
XP_017114496.1
XP_001982218.1
XP_017082629.2
XP_017052438.1
XP_001993937.1
XP_034131109.1
XP_023171624.2
XP_034485771.1
XP_017035038.1
XP_033165683.1
FBpp0083710
XP_002001409.1
XP_017967629.1
XP_030558748.1
XP_022231611.2
XP_002012742.2
XP_001358113.4
XP_016974480.1
XP_039491077.1
XP_002032268.1
XP_020799681.1
XP_002104486.1
XP_034662324.1
XP_037707462.1
XP_036672990.1
XP_017003626.2
XP_043653244.1
XP_002058371.1
XP_046865120.1
XP_002098350.1
