## Supplementary material for "Leveraging genomic redundancy to improve inference and alignment of orthologous proteins": 13B0.tsv

ppid	slices
XP_001954481.1
XP_016960116.1
XP_017101858.2
XP_017114497.1
XP_001982216.2
XP_017082630.1
XP_017052439.1
XP_001993939.1
XP_034131112.1
XP_023171633.1
XP_034485772.1
XP_017035041.1
XP_033165684.1
FBpp0083704
XP_002001407.2
XP_017967630.1
XP_030558749.1
XP_022231612.2
XP_026839918.1
XP_001358111.3
XP_016974482.1
XP_039491078.1
XP_002032271.1
XP_020799682.1
XP_016035807.1
XP_034662328.1
XP_037707463.1
XP_036672995.1
XP_017003627.1
XP_043653245.1
XP_002058369.2
XP_002069621.1
XP_002098352.2
