## Supplementary material for "Leveraging genomic redundancy to improve inference and alignment of orthologous proteins": 13B1.tsv

ppid	slices
XP_001954489.3
XP_016961256.1
XP_017102099.2
XP_017114547.1
XP_001982223.1
XP_017082744.1
XP_017052815.1
XP_001989676.1
XP_034131122.1
XP_023165285.2
XP_034487372.1
XP_017035096.1
XP_033164255.1
FBpp0083702
XP_001999142.1
XP_030239911.1
XP_030553891.1
XP_022231618.1
XP_002012748.1
XP_001358118.1
XP_016974505.1
XP_039493265.1
XP_032578935.1
XP_020799658.1
XP_002104480.1
XP_034662342.1
XP_037712755.1
XP_016924900.2
XP_017003720.2
XP_043653992.1
XP_002054276.1
XP_002069629.1
XP_002098345.1
