## Supplementary material for "Leveraging genomic redundancy to improve inference and alignment of orthologous proteins": 13B2.tsv

ppid	slices
XP_001953903.1
XP_016959895.1
XP_017103670.2
XP_017114479.1
XP_001982237.1
XP_017082759.1
XP_017052391.1
XP_001993800.1
XP_034137374.1
XP_023176877.2
XP_034486754.1
XP_017034988.1
XP_033162707.1
FBpp0083696
XP_002001379.1
XP_017956826.1
XP_030559078.1
XP_022210633.2
XP_002013721.1
XP_003736536.3
XP_016974511.2
XP_039491895.1
XP_002032245.1
XP_020799762.1
XP_002104467.1
XP_034665646.1
XP_037716704.1
XP_036673139.1
XP_017003588.2
XP_043655564.1
XP_002056004.1
XP_015032578.1
XP_002098330.1
