## Supplementary material for "Leveraging genomic redundancy to improve inference and alignment of orthologous proteins": 13B3.tsv

ppid	slices
XP_001953904.1
XP_016961291.1
XP_017103669.2
XP_017114539.1
XP_001982238.1
XP_017082758.1
XP_017052757.1
XP_001993801.1
XP_034137352.1
XP_023176831.2
XP_034487204.1
XP_017035144.1
XP_033162706.1
FBpp0083695
XP_002001380.1
XP_017956688.1
XP_030559088.1
XP_022210631.2
XP_002025885.1
XP_033235101.1
XP_016974510.1
XP_039491894.1
XP_002032244.1
XP_020799625.1
XP_016035792.1
XP_034661989.1
XP_037716604.1
XP_036673043.1
XP_017003743.2
XP_043652725.1
XP_002056005.1
XP_002071970.2
XP_002098329.1
