## Supplementary material for "Leveraging genomic redundancy to improve inference and alignment of orthologous proteins": 13B4.tsv

ppid	slices
XP_001954791.1
XP_016961262.1
XP_017088701.2
XP_017131555.1
XP_001982280.1
XP_017082691.1
XP_017058411.2
XP_001994926.1
XP_034138036.1
XP_023176947.2
XP_034485501.1
XP_017035762.1
XP_033162904.1
FBpp0083690
XP_002000693.1
XP_017967269.1
XP_030573479.1
XP_022216299.2
XP_026850680.1
XP_001358723.2
XP_016983986.1
XP_039492989.1
XP_002032196.1
XP_020813702.1
XP_002104418.1
XP_034660418.1
XP_037730676.1
XP_016944335.2
XP_017007545.2
XP_043654745.1
XP_002054383.1
XP_002073571.1
XP_002098286.1
