## Supplementary material for "Leveraging genomic redundancy to improve inference and alignment of orthologous proteins": 13B5.tsv

ppid	slices
XP_001954796.1
XP_016960730.1
XP_017088515.1
XP_017131455.1
XP_001982274.1
XP_017082720.1
XP_017058394.1
XP_001993912.1
XP_034137402.1
XP_023171709.1
XP_034489234.1
XP_017035812.1
XP_033162910.1
FBpp0083687
XP_002001436.1
XP_017967815.1
XP_030558736.1
XP_022212186.1
XP_002013573.1
XP_001358718.1
XP_016984000.1
XP_039494510.1
XP_002032204.1
XP_020813537.1
XP_002104424.1
XP_034660154.1
XP_037728987.1
XP_016944332.1
XP_017007532.2
XP_043656678.1
XP_002058394.1
XP_002069766.1
XP_002098292.1
