## Supplementary material for "Leveraging genomic redundancy to improve inference and alignment of orthologous proteins": 13B6.tsv

ppid	slices
XP_001955620.1
XP_016959778.1
XP_017100051.2
XP_017131850.1
XP_001982267.2
XP_017082667.1
XP_017058788.1
XP_001993919.1
XP_034137724.1
XP_023171475.1
XP_034487347.1
XP_017035889.1
XP_033166544.1
FBpp0083685
XP_002001429.1
XP_017967120.1
XP_030558697.1
XP_022215192.2
XP_026845030.1
XP_001358711.3
XP_016979054.2
XP_039494108.1
XP_002032211.1
XP_020814057.1
XP_002104432.1
XP_034662913.1
XP_037732695.1
XP_036673016.1
XP_044250021.1
XP_043654253.1
XP_002058387.1
XP_002074060.1
XP_002098299.1
