## Supplementary material for "Leveraging genomic redundancy to improve inference and alignment of orthologous proteins": 13B7.tsv

ppid	slices
XP_001955624.1
XP_043947092.1
XP_017100029.1
XP_017131451.1
XP_001982263.1
XP_017082683.1
XP_017058535.1
XP_001994734.1
XP_034127660.1
XP_023175814.1
XP_034484803.1
XP_017035875.1
XP_033163941.1
FBpp0083682
XP_015022717.1
XP_030242460.1
XP_030563803.1
XP_022213224.1
XP_002020103.1
XP_001357861.1
XP_016979051.1
XP_039490827.1
XP_002032215.1
XP_020813513.1
XP_016035761.1
XP_034665047.1
XP_037710618.1
XP_016932975.2
XP_017007540.2
XP_043652354.1
XP_015027782.1
XP_002074056.1
XP_002098303.1
