## Supplementary material for "Leveraging genomic redundancy to improve inference and alignment of orthologous proteins": 13B8.tsv

ppid	slices
XP_014765839.1
XP_016961251.1
XP_043067999.1
XP_017131438.1
XP_026838564.1
XP_017082757.1
XP_017058664.1
XP_001994732.1
XP_034127183.1
XP_023175684.1
XP_034485604.1
XP_017035936.1
XP_033164819.1
FBpp0083676
XP_015022720.1
XP_030242480.1
XP_030563657.1
XP_022214500.1
XP_026847618.1
XP_003736275.1
XP_016983103.1
XP_039492300.1
XP_032578478.1
XP_020813919.1
XP_016035766.1
XP_034665041.1
XP_037728428.1
XP_016932976.2
XP_017007610.1
XP_043651631.1
XP_002054841.1
XP_002074052.1
XP_002098307.2
