## Supplementary material for "Leveraging genomic redundancy to improve inference and alignment of orthologous proteins": 13B9.tsv

ppid	slices
XP_001955633.1
XP_016960986.1
XP_017100070.1
XP_017131777.1
XP_001982255.1
XP_017082776.1
XP_017058639.1
XP_001993980.1
XP_034127481.1
XP_023165605.1
XP_034486493.1
XP_017035841.1
XP_033163532.1
FBpp0083673
XP_002000956.1
XP_017959758.1
XP_030573955.1
XP_022213828.1
XP_002020112.1
XP_001357855.2
XP_016983118.1
XP_039491352.1
XP_002032225.1
XP_020813617.1
XP_002104446.1
XP_034661840.1
XP_037732154.1
XP_016932968.2
XP_017007550.1
XP_043652847.1
XP_002053970.1
XP_002069933.1
XP_002098312.1
