## Supplementary material for "Leveraging genomic redundancy to improve inference and alignment of orthologous proteins": 13BA.tsv

ppid	slices
XP_001955635.1
XP_016960988.1
XP_017100065.2
XP_017131732.1
XP_001982253.1
XP_017082769.1
XP_017058761.1
XP_001993981.1
XP_034127555.1
XP_023165602.2
XP_034487036.1
XP_017035838.1
XP_033163535.1
FBpp0083659
XP_002000955.1
XP_017959770.2
XP_030573952.1
XP_022213804.2
XP_002020114.1
XP_001357853.3
XP_016983124.1
XP_039491349.1
XP_002032227.1
XP_020814027.1
XP_002104448.1
XP_034662807.1
XP_037732280.1
XP_036673172.1
XP_017007549.2
XP_043652842.1
XP_002053969.1
XP_002069931.1
XP_002098314.1
