## Supplementary material for "Leveraging genomic redundancy to improve inference and alignment of orthologous proteins": 13BB.tsv

ppid	slices
XP_001955632.1
XP_016960985.1
XP_017100069.2
XP_017131776.1
XP_001982256.1
XP_017082775.1
XP_017058637.1
XP_001993979.1
XP_034127565.1
XP_023165603.1
XP_034486492.1
XP_017035839.1
XP_033163530.1
FBpp0083658
XP_002000957.1
XP_017959726.1
XP_030573954.1
XP_022213816.2
XP_002020111.1
XP_001357856.1
XP_016983117.1
XP_039491350.1
XP_002032224.1
XP_020813616.1
XP_002104445.1
XP_034661839.1
XP_037732153.1
XP_016932966.2
XP_017007547.1
XP_043652843.1
XP_002053971.1
XP_002069934.1
XP_002098311.1
