## Supplementary material for "Leveraging genomic redundancy to improve inference and alignment of orthologous proteins": 13BC.tsv

ppid	slices
XP_001955631.1
XP_016961073.1
XP_017100072.1
XP_017131653.1
XP_001982257.1
XP_017082756.2
XP_017058747.1
XP_001990264.1
XP_034127359.1
XP_023179718.1
XP_034489319.1
XP_017035578.1
XP_033166741.1
FBpp0083657
XP_001999009.1
XP_030238952.1
XP_030573886.1
XP_022214874.1
XP_002020110.1
XP_002137032.2
XP_016983122.1
XP_039493468.1
XP_002032223.1
XP_020813793.1
XP_002104444.1
XP_034660421.1
XP_037732282.1
XP_016932978.2
XP_017007585.1
XP_043652844.1
XP_002053957.1
XP_002074049.1
XP_002098310.1
