## Supplementary material for "Leveraging genomic redundancy to improve inference and alignment of orthologous proteins": 13BD.tsv

ppid	slices
XP_014767135.1
XP_016961374.1
XP_017099953.1
XP_017131793.1
XP_026831513.1
XP_017082565.1
XP_017058710.1
XP_001990266.1
XP_034127373.1
XP_023179708.1
XP_034487020.1
XP_017035541.1
XP_033166571.1
FBpp0083654
XP_032585792.1
XP_017967774.1
XP_030573850.1
XP_022215098.2
XP_002020108.1
XP_001357857.1
XP_016983126.1
XP_039493565.1
XP_002032221.1
XP_020814059.1
XP_016035768.1
XP_034660422.1
XP_037732307.1
XP_036673084.1
XP_017007661.2
XP_043652135.1
XP_002053955.1
XP_002074051.1
XP_002098308.1
