## Supplementary material for "Leveraging genomic redundancy to improve inference and alignment of orthologous proteins": 13BE.tsv

ppid	slices
XP_001955623.2
XP_016960597.1
XP_017100028.2
XP_017131450.1
XP_001982264.1
XP_017082682.1
XP_017058534.1
XP_001994735.1
XP_034127656.1
XP_023175715.1
XP_034488357.1
XP_017035595.1
XP_033163940.1
FBpp0083653
XP_002000086.1
XP_030242457.1
XP_030563713.1
XP_022213206.2
XP_026848114.1
XP_001357862.3
XP_016979056.1
XP_039490825.1
XP_002032214.1
XP_020813511.1
XP_016035759.1
XP_034665037.1
XP_037710601.1
XP_036672951.1
XP_044250230.1
XP_043652866.1
XP_002054844.1
XP_002074057.2
XP_002098302.1
