## Supplementary material for "Leveraging genomic redundancy to improve inference and alignment of orthologous proteins": 13BF.tsv

ppid	slices
XP_001964788.1
XP_016961195.1
XP_017100041.1
XP_017131705.1
XP_001982271.1
XP_017082728.1
XP_017058397.1
XP_001993915.1
XP_034137723.1
XP_023171746.1
XP_034484768.1
XP_017035931.1
XP_033163618.1
FBpp0083648
XP_002001433.1
XP_017967817.1
XP_030558724.1
XP_022212999.1
XP_026850746.1
XP_001358715.1
XP_016984014.1
XP_039494513.1
XP_002032207.1
XP_020813968.1
XP_002104427.1
XP_034660536.1
XP_037729027.1
XP_016944358.1
XP_017007658.1
XP_043653728.1
XP_002058391.1
XP_002069770.1
XP_002098295.1
