## Supplementary material for "Leveraging genomic redundancy to improve inference and alignment of orthologous proteins": 13C0.tsv

ppid	slices
XP_001964786.1
XP_016961413.1
XP_017100036.1
XP_017131794.1
XP_001982273.1
XP_017082725.1
XP_017058393.1
XP_001993913.1
XP_034137720.1
XP_023171697.1
XP_034487238.1
XP_017035811.1
XP_033163614.1
FBpp0083645
XP_002001435.1
XP_017967814.1
XP_030558735.1
XP_022212972.1
XP_002013574.1
XP_001358717.1
XP_016984015.1
XP_039494509.1
XP_002032205.1
XP_020813682.1
XP_002104425.1
XP_034660533.1
XP_037729019.1
XP_016944309.1
XP_017007655.2
XP_043656677.1
XP_002058393.1
XP_002069767.1
XP_002098293.1
