## Supplementary material for "Leveraging genomic redundancy to improve inference and alignment of orthologous proteins": 13C1.tsv

ppid	slices
XP_001954050.1
XP_016960689.1
XP_017104687.2
XP_017131739.1
XP_001982297.1
XP_017082750.2
XP_017058564.1
XP_001993697.1
XP_034131274.1
XP_023169336.1
XP_034486023.1
XP_017023604.1
XP_033164580.1
FBpp0083630
XP_002000885.1
XP_030238412.1
XP_030558967.1
XP_022215210.1
XP_002013491.1
XP_001358778.2
XP_016984007.1
XP_039496130.1
XP_002032178.1
XP_020813019.1
XP_002104400.1
XP_034664684.1
XP_037728750.1
XP_036673029.1
XP_017007486.1
XP_043653034.1
XP_002053774.1
XP_002073712.1
XP_002098269.1
