## Supplementary material for "Leveraging genomic redundancy to improve inference and alignment of orthologous proteins": 13C2.tsv

ppid	slices
XP_001954784.1
XP_016960019.1
XP_017088581.2
XP_017131166.1
XP_001982287.1
XP_017082616.1
XP_017058195.1
XP_001994933.1
XP_034138087.1
XP_030080720.1
XP_034484479.1
XP_017023429.1
XP_033166394.1
FBpp0083627
XP_032584128.1
XP_017968621.1
XP_030573859.1
XP_022215380.2
XP_002013561.1
XP_001358729.3
XP_016983977.2
XP_039492360.1
XP_002032189.2
XP_020813324.1
XP_016035737.1
XP_034661336.1
XP_037730779.1
XP_016944319.2
XP_017007394.2
XP_043655862.1
XP_002054376.1
XP_002073737.1
XP_002098279.1
