## Supplementary material for "Leveraging genomic redundancy to improve inference and alignment of orthologous proteins": 13C3.tsv

ppid	slices
XP_001954787.1
XP_043951551.1
XP_017088665.2
XP_017131399.1
XP_001982284.2
XP_017082767.2
XP_017058655.1
XP_001993570.1
XP_034137747.1
XP_023177044.2
XP_034487032.1
XP_017023677.1
XP_033165765.1
FBpp0083626
XP_002000697.1
XP_017967262.1
XP_030573812.1
XP_022216250.2
XP_002013565.1
XP_001358726.3
XP_016983981.2
XP_039493381.1
XP_032578699.1
XP_020813139.1
XP_016035743.1
XP_034662034.1
XP_037729574.1
XP_036672911.1
XP_017007620.2
XP_043652607.1
XP_002054379.1
XP_002073740.2
XP_002098282.2
