## Supplementary material for "Leveraging genomic redundancy to improve inference and alignment of orthologous proteins": 13C4.tsv

ppid	slices
XP_001954789.1
XP_016960654.1
XP_017088513.1
XP_017131554.1
XP_001982282.1
XP_017082690.1
XP_017058410.1
XP_001994928.1
XP_034138034.1
XP_023176946.1
XP_034486049.1
XP_017035760.1
XP_033162903.1
FBpp0083625
XP_002000695.2
XP_017967264.1
XP_030573813.1
XP_022216270.2
XP_002013567.1
XP_001358724.3
XP_016983985.1
XP_039490073.1
XP_002032194.1
XP_020813701.1
XP_002104416.1
XP_034660417.1
XP_037730675.1
XP_016944334.1
XP_017007544.2
XP_043651760.1
XP_002054381.1
XP_002073574.2
XP_002098284.1
