## Supplementary material for "Leveraging genomic redundancy to improve inference and alignment of orthologous proteins": 13C5.tsv

ppid	slices
XP_001954790.1
XP_016961263.1
XP_017088702.1
XP_017131558.1
XP_001982281.1
XP_017082692.1
XP_017058412.1
XP_001994927.2
XP_034138037.1
XP_023176948.1
XP_034487681.1
XP_041630292.1
XP_033162905.1
FBpp0083624
XP_002000694.2
XP_017967272.1
XP_030573480.1
XP_022216286.1
XP_002013569.2
XP_002137456.2
XP_016983987.1
XP_039492990.1
XP_002032195.1
XP_020813703.1
XP_002104417.1
XP_034660420.1
XP_037730677.1
XP_016944336.1
XP_017007546.1
XP_043651761.1
XP_002054382.1
XP_023036319.1
XP_002098285.1
