## Supplementary material for "Leveraging genomic redundancy to improve inference and alignment of orthologous proteins": 13C6.tsv

ppid	slices
XP_001954786.1
XP_016961277.1
XP_017088664.2
XP_017131398.1
XP_001982285.1
XP_017082766.2
XP_017058654.2
XP_001993571.1
XP_034137745.1
XP_023177043.2
XP_034487031.1
XP_017023676.1
XP_033165764.1
FBpp0083620
XP_002000698.1
XP_017967260.1
XP_030573811.1
XP_022216236.2
XP_002013564.1
XP_001358727.2
XP_016983979.1
XP_039493380.1
XP_002032191.1
XP_020813138.1
XP_016035742.1
XP_034662033.1
XP_037729573.1
XP_016944346.1
XP_017007619.2
XP_043652606.1
XP_002054378.1
XP_002073739.1
XP_002098281.1
