## Supplementary material for "Leveraging genomic redundancy to improve inference and alignment of orthologous proteins": 13C7.tsv

ppid	slices
XP_032305550.2
XP_016961394.1
XP_017088790.2
XP_017131810.1
XP_001982293.1
XP_017082707.2
XP_017058528.1
XP_001994939.2
XP_034137977.1
XP_023177059.2
XP_034486638.1
XP_017023536.1
XP_033164574.1
FBpp0083613
XP_002000706.1
XP_017968611.1
XP_030573713.1
XP_022210839.2
XP_026840514.1
XP_001358733.4
XP_016983988.1
XP_039493008.1
XP_002032183.2
XP_020813225.1
XP_002104404.1
XP_034664197.1
XP_037729703.1
XP_036673118.1
XP_017007479.2
XP_043655144.1
XP_002054370.1
XP_002072430.1
XP_002098273.1
