## Supplementary material for "Leveraging genomic redundancy to improve inference and alignment of orthologous proteins": 13C8.tsv

ppid	slices
XP_044570064.1
XP_016960687.1
XP_017104688.2
XP_017131738.1
XP_001982298.2
XP_017082749.1
XP_017058563.1
XP_043071129.1
XP_034131273.1
XP_023169340.2
XP_034486024.1
XP_017023603.1
XP_033164579.1
FBpp0083608
XP_002000884.1
XP_030238415.1
XP_030558971.1
XP_022215209.2
XP_002013492.1
XP_001358777.2
XP_016984006.1
XP_039496128.1
XP_002032177.1
XP_020813018.1
XP_039151337.1
XP_034664683.1
XP_037728749.1
XP_036673028.1
XP_017007485.2
XP_043653033.1
XP_002053775.1
XP_002073713.1
XP_039231908.1
