## Supplementary material for "Leveraging genomic redundancy to improve inference and alignment of orthologous proteins": 13C9.tsv

ppid	slices
XP_014766762.1
XP_016961033.1
XP_017104744.1
XP_017131622.1
XP_001982300.1
XP_017082732.1
XP_017058701.1
XP_001993693.1
XP_034131278.1
XP_030080619.1
XP_034484738.1
XP_017023681.1
XP_033164583.1
FBpp0083604
XP_002000881.1
XP_030238421.1
XP_030558974.1
XP_022215214.1
XP_002013495.1
XP_001358775.1
XP_016984002.1
XP_039496132.1
XP_002032174.1
XP_020812860.1
XP_016035719.1
XP_034664688.1
XP_037729477.1
XP_016944314.2
XP_017007554.1
XP_043654161.1
XP_015027091.1
XP_002073711.1
XP_002098265.1
