## Supplementary material for "Leveraging genomic redundancy to improve inference and alignment of orthologous proteins": 013C.tsv

ppid	slices
XP_014760837.1
XP_043946935.1
XP_017101006.2
XP_017131285.1
XP_026831969.1
XP_017082898.2
XP_017038964.1
XP_032593506.1
XP_034128090.1
XP_023176554.2
XP_034488592.1
XP_017036899.1
XP_033163672.1
FBpp0084470
XP_001999054.1
XP_017961114.2
XP_030573635.1
XP_022209131.1
XP_002013005.1	394-539
XP_003736405.2
XP_044315003.1
XP_039493700.1
XP_002041450.2
XP_020811669.1
XP_016036495.1
XP_034665187.1
XP_037707376.1
XP_036675608.1
XP_017006118.2
XP_043653385.1
XP_002053912.2
XP_002070415.2
XP_039232215.1
