## Supplementary material for "Leveraging genomic redundancy to improve inference and alignment of orthologous proteins": 13CA.tsv

ppid	slices
XP_001954045.1
XP_016961575.1
XP_017104190.2
XP_017131831.1
XP_001982301.1
XP_017082777.1
XP_017058764.1
XP_001993692.1
XP_034127622.1
XP_023168484.2
XP_034488275.1
XP_017023322.1
XP_033166685.1
FBpp0083603
XP_002000880.1
XP_030238417.1
XP_030558980.1
XP_022215163.2
XP_002013783.1
XP_001358563.2
XP_016983970.1
XP_039494362.1
XP_002032173.1
XP_020812728.1
XP_002104395.1
XP_034663168.1
XP_037730294.1
XP_036673090.1
XP_017007384.2
XP_043655369.1
XP_002053779.1
XP_002073710.1
XP_002098264.1
