## Supplementary material for "Leveraging genomic redundancy to improve inference and alignment of orthologous proteins": 13CB.tsv

ppid	slices
XP_001954035.1
XP_016961207.1
XP_017104757.2
XP_017131726.1
XP_015008835.1
XP_017082772.2
XP_017058687.1
XP_001993685.1
XP_034127461.1
XP_023168458.1
XP_034485805.1
XP_017023307.1
XP_033166454.1
FBpp0083599
XP_002000872.1
XP_030245244.1
XP_030559478.1
XP_022215183.2
XP_026850591.1
XP_001358555.3
XP_016978582.1
XP_039493025.1
XP_002032163.1
XP_020813196.1
XP_016035714.1
XP_034662057.1
XP_037729815.1
XP_036673041.1
XP_017007622.1
XP_043652364.1
XP_002053787.1
XP_023035874.1
XP_002098253.1
