## Supplementary material for "Leveraging genomic redundancy to improve inference and alignment of orthologous proteins": 13CC.tsv

ppid	slices
XP_001954015.1
XP_016960884.1
XP_017104731.1
XP_017124112.1
XP_001982338.1
XP_017073443.1
XP_017058668.1
XP_032595811.1
XP_034130406.1
XP_023164225.1
XP_034485295.1
XP_017020727.1
XP_033165296.1
FBpp0083588
XP_032586169.1
XP_017967948.1
XP_030559152.1
XP_022221283.2
XP_002012819.1
XP_001358166.2
XP_016991067.1
XP_039492263.1
XP_002032137.1
XP_020817586.1
XP_002104358.1
XP_034664839.1
XP_037729799.1
XP_016931948.1
XP_044250080.1
XP_043655720.1
XP_015027545.1
XP_002073682.1
XP_002098226.1
