## Supplementary material for "Leveraging genomic redundancy to improve inference and alignment of orthologous proteins": 13CD.tsv

ppid	slices
XP_001954019.1
XP_016960620.1
XP_017104610.1
XP_017124217.1
XP_001982333.1
XP_017073617.1
XP_017058358.1
XP_001993669.1
XP_034127100.1
XP_023168569.1
XP_034485300.1
XP_017020351.1
XP_033164992.1
FBpp0083583
XP_002000849.1
XP_030244424.1
XP_030558871.1
XP_022212615.1
XP_002013217.1
XP_001358976.2
XP_016991054.1
XP_039490445.1
XP_002032142.1
XP_020817319.1
XP_016035695.1
XP_034660697.1
XP_037729687.1
XP_036672908.1
XP_017007665.2
XP_043651983.1
XP_002053805.1
XP_002073686.1
XP_002098232.1
