## Supplementary material for "Leveraging genomic redundancy to improve inference and alignment of orthologous proteins": 13CE.tsv

ppid	slices
XP_001954022.1
XP_016960615.1
XP_017104605.2
XP_017124033.1
XP_001982330.1
XP_017073646.1
XP_017058352.1
XP_001993672.1
XP_034127129.1
XP_023168499.1
XP_034487626.1
XP_017020748.1
XP_033164988.1
FBpp0083581
XP_002000852.1
XP_030244359.1
XP_030558800.1
XP_022212624.2
XP_002013220.1
XP_001358973.2
XP_016991023.2
XP_039493534.1
XP_002032145.1
XP_020817229.1
XP_002104366.1
XP_034660693.1
XP_037729683.1
XP_016931927.2
XP_017007564.2
XP_043653762.1
XP_002053802.2
XP_002073689.1
XP_002098235.1
