## Supplementary material for "Leveraging genomic redundancy to improve inference and alignment of orthologous proteins": 13CF.tsv

ppid	slices
XP_001954026.2
XP_016960331.1
XP_043067592.1
XP_017123901.1
XP_001982326.1
XP_041675074.1
XP_017058388.1
XP_001993675.2
XP_034127102.1
XP_023168561.2
XP_034486473.1
XP_017023290.1
XP_033167243.1
FBpp0083577
XP_002000856.1
XP_030244429.1
XP_030559593.1
XP_022215185.1
XP_002012935.1
XP_001358235.4
XP_016991071.1
XP_039491823.1
XP_002032149.1
XP_020813150.1
XP_002104370.1
XP_034661388.1
XP_037729530.1
XP_016925462.1
XP_017007478.1
XP_043655530.1
XP_002053799.2
XP_015032193.1
XP_002098239.1
