## Supplementary material for "Leveraging genomic redundancy to improve inference and alignment of orthologous proteins": 13D0.tsv

ppid	slices
XP_001954023.1
XP_016959832.1
XP_017104233.2
XP_017123774.1
XP_026835312.1
XP_017073414.2
XP_017058359.1
XP_001985081.1
XP_034127132.1
XP_023164474.2
XP_034481669.1
XP_017020367.1
XP_033164994.1
FBpp0083574
XP_002007688.1
XP_017956082.1
XP_030571580.1
XP_022212555.2
XP_002013221.1
XP_001358972.2
XP_016991039.1
XP_039494744.1
XP_002032146.1
XP_020817568.1
XP_002104367.1
XP_034660699.1
XP_037729688.1
XP_016941622.1
XP_017007567.2
XP_043654689.1
XP_002048197.1
XP_023031921.1
XP_002098236.1
