## Supplementary material for "Leveraging genomic redundancy to improve inference and alignment of orthologous proteins": 13D1.tsv

ppid	slices
XP_001954020.1
XP_016960617.1
XP_017104608.2
XP_017124035.1
XP_015008830.1
XP_017073614.1
XP_017058354.1
XP_001993670.1
XP_034127099.1
XP_023168565.2
XP_034485294.1
XP_017020724.1
XP_033164990.1
FBpp0083570
XP_002000850.1
XP_030244419.1
XP_030558870.1
XP_022212614.1
XP_002013218.1
XP_001358975.1
XP_016991058.1
XP_039490444.1
XP_002032143.1
XP_020816845.1
XP_016035696.1
XP_034660695.1
XP_037729684.1
XP_036672907.1
XP_017007667.2
XP_043652568.1
XP_002053804.1
XP_002073687.1
XP_015048460.1
