## Supplementary material for "Leveraging genomic redundancy to improve inference and alignment of orthologous proteins": 13D2.tsv

ppid	slices
XP_001954013.1
XP_016959958.1
XP_017102736.1
XP_017124111.2
XP_001982339.1
XP_017073444.1
XP_017058669.1
XP_001993663.1
XP_034130407.1
XP_023164228.2
XP_034485297.1
XP_017020384.1
XP_033165297.1
FBpp0083568
XP_002001322.1
XP_017967950.1
XP_030559153.1
XP_022221284.2
XP_002012817.1
XP_001358165.2
XP_016991068.1
XP_039492264.1
XP_002032136.1
XP_020817395.1
XP_002104357.1
XP_034664841.1
XP_037729800.1
XP_016931943.2
XP_017007520.2
XP_043655722.1
XP_002053811.1
XP_002073681.2
XP_002098225.1
