## Supplementary material for "Leveraging genomic redundancy to improve inference and alignment of orthologous proteins": 13D3.tsv

ppid	slices
XP_001953983.1
XP_016961411.1
XP_017103150.1
XP_017123893.1
XP_001981027.1
XP_017073476.2
XP_017058696.1
XP_001989594.1
XP_034130127.1
XP_023165697.1
XP_034487122.1
XP_017020735.1
XP_033165852.1
FBpp0083563
XP_001999828.1
XP_017967764.1
XP_030563818.1
XP_022221192.2
XP_002012789.1
XP_015038715.1
XP_016982030.1
XP_039493752.1
XP_002032107.1
XP_020817672.1
XP_016035667.1
XP_034660923.1
XP_037730246.1
XP_016935995.2
XP_017007465.1
XP_043652728.1
XP_002058709.1
XP_002073661.1
XP_002098191.1
