## Supplementary material for "Leveraging genomic redundancy to improve inference and alignment of orthologous proteins": 13D4.tsv

ppid	slices
XP_001954001.1
XP_016959968.1
XP_017102909.2
XP_017123804.1
XP_001982351.1
XP_017073409.1
XP_017058470.1
XP_001994426.1
XP_034130764.1
XP_023170854.1
XP_034488022.1
XP_017020710.1
XP_033163568.1
FBpp0083551
XP_002001046.1
XP_017964112.1
XP_030573464.1
XP_022221278.1
XP_002012808.1
XP_001358161.2
XP_016991050.1
XP_039494432.1
XP_002032125.2
XP_020817562.1
XP_002104346.1
XP_034665805.1
XP_037730616.1
XP_016931938.2
XP_017007402.1
XP_043655051.1
XP_002054202.1
XP_002073674.1
XP_002098210.1
