## Supplementary material for "Leveraging genomic redundancy to improve inference and alignment of orthologous proteins": 13D5.tsv

ppid	slices
XP_001953997.1
XP_016961325.1
XP_017103754.2
XP_017123999.1
XP_001982355.1
XP_041675092.1
XP_017058466.1
XP_001994428.1
XP_034130747.1
XP_023170853.1
XP_034485039.1
XP_041631577.1
XP_033163563.1
FBpp0083537
XP_002001049.1
XP_017964064.1
XP_030573457.1
XP_022221262.2
XP_002012804.1
XP_001358158.3
XP_016991061.1
XP_039492792.1
XP_002032121.1
XP_020817518.1
XP_016035682.1
XP_034665797.1
XP_037730185.1
XP_016938304.2
XP_017007626.2
XP_043653873.1
XP_002054198.1
XP_002073672.1
XP_002098206.1
