## Supplementary material for "Leveraging genomic redundancy to improve inference and alignment of orthologous proteins": 13D6.tsv

ppid	slices
XP_001953995.1
XP_016961384.1
XP_017103808.2
XP_017124000.1
XP_001982357.2
XP_017073634.1
XP_017058468.1
XP_001994430.2
XP_034130751.1
XP_023169152.2
XP_034485040.1
XP_017020763.1
XP_033163566.1
FBpp0083535
XP_015023280.1
XP_017964073.1
XP_030573460.1
XP_022221267.2
XP_002012802.1
XP_015038634.2
XP_016987722.2
XP_039493476.1
XP_002032119.1
XP_020817300.1
XP_016035678.1
XP_034665798.1
XP_037730533.1
XP_016938307.2
XP_044249999.1
XP_043652867.1
XP_002054196.2
XP_002073670.3
XP_015048457.1
