## Supplementary material for "Leveraging genomic redundancy to improve inference and alignment of orthologous proteins": 13D7.tsv

ppid	slices
XP_001953991.1
XP_016961542.1
XP_017103420.2
XP_017124156.1
XP_026834725.1
XP_017073632.2
XP_017058677.1
XP_001994433.1
XP_034130752.1
XP_023169140.2
XP_034487361.1
XP_017020754.1
XP_033165357.1
FBpp0083533
XP_002001054.1
XP_017964088.1
XP_030573462.1
XP_022221270.1
XP_002012799.1
XP_001358153.3
XP_016991678.2
XP_039493384.1
XP_002032115.1
XP_020817633.1
XP_002104334.1
XP_034661432.1
XP_037730307.1
XP_016938294.1
XP_017007604.1
XP_043652000.1
XP_002054193.1
XP_002073667.1
XP_002098200.1
