## Supplementary material for "Leveraging genomic redundancy to improve inference and alignment of orthologous proteins": 13D8.tsv

ppid	slices
XP_001953985.1
XP_016959708.2
XP_017102646.2
XP_017123765.2
XP_001982364.3
XP_017073398.1
XP_017058096.1
XP_001989597.1
XP_034130720.1
XP_030078657.1
XP_034488417.1
XP_017020328.1
XP_033164452.1
FBpp0083531
XP_043863351.1
XP_017968105.1
XP_030563798.1
XP_022221167.2
XP_002012793.1
XP_001358149.3
XP_044314479.1
XP_039495242.1
XP_002032111.1
XP_020817890.1
XP_002104328.1
XP_034664774.1
XP_037729621.1
XP_016938289.2
XP_044250077.1
XP_043651467.1
XP_032294969.1
XP_002073664.1
XP_002098194.1
