## Supplementary material for "Leveraging genomic redundancy to improve inference and alignment of orthologous proteins": 13D9.tsv

ppid	slices
XP_001964410.1
XP_016954392.1
XP_017104853.2
XP_017119305.1
XP_001979321.1
XP_017074578.1
XP_017057223.1
XP_001990541.1
XP_034138456.1
XP_023161812.2
XP_034484678.1
XP_017034383.1
XP_033167332.1
FBpp0083507
XP_002000282.1
XP_017961812.1
XP_030571930.1
XP_022215828.1
XP_026845705.1
XP_001359652.3
XP_016979305.2
XP_039492596.2
XP_002044249.1
XP_020813101.1
XP_002102615.1
XP_034663149.1
XP_037729321.1
XP_016936022.2
XP_017003738.2
XP_043654794.1
XP_002053397.1
XP_002074198.1
XP_002096523.1
