## Supplementary material for "Leveraging genomic redundancy to improve inference and alignment of orthologous proteins": 013D.tsv

ppid	slices
XP_001963942.3
XP_016956326.2
XP_017092960.2
XP_017113089.1
XP_001978594.3
XP_017085311.1
XP_017056010.2
XP_032594742.1
XP_034123903.1
XP_030078885.1
XP_034489772.1
XP_017029164.1
XP_033171910.1
FBpp0290962
XP_032588463.1
XP_030245105.1
XP_030567502.1
XP_041448457.1
XP_026848402.1
XP_033240848.1
XP_016984505.2
XP_039498744.1
XP_002044471.2
XP_020809100.1
XP_016038469.1
XP_034671302.1
XP_037725218.1
XP_016923094.1
XP_016997605.2
XP_043660838.1
XP_032296530.1
XP_002067371.3
XP_002101209.3
