## Supplementary material for "Leveraging genomic redundancy to improve inference and alignment of orthologous proteins": 13DA.tsv

ppid	slices
XP_001965918.1
XP_016954096.1
XP_017092210.2
XP_017119745.1
XP_001979319.1
XP_017074676.2
XP_017057163.1
XP_001993837.1
XP_034138102.1
XP_023175633.1
XP_034484978.1
XP_017023502.1
XP_033167333.1
FBpp0083506
XP_002001517.1
XP_017958515.1
XP_030562781.1
XP_022231772.2
XP_002023900.1
XP_001358052.2
XP_016985414.1
XP_039495100.1
XP_002044247.2
XP_020813422.1
XP_002102613.2
XP_034659873.1
XP_037728772.1
XP_016923375.2
XP_017003682.2
XP_043651858.1
XP_002058478.2
XP_002070659.1
XP_002096525.1
