## Supplementary material for "Leveraging genomic redundancy to improve inference and alignment of orthologous proteins": 13DC.tsv

ppid	slices
XP_001953321.1
XP_016954109.1
XP_017091268.1
XP_017119786.1
XP_001979313.1
XP_017074671.1
XP_017057037.1
XP_001993842.1
XP_034138151.1
XP_023175536.1
XP_034489238.1
XP_017023636.1
XP_033162571.1
FBpp0083503
XP_002001511.1
XP_017958504.1
XP_030562875.1
XP_022231797.1
XP_002023906.1
XP_001358056.1
XP_016970492.1
XP_039490198.1
XP_002044241.1
XP_020813611.1
XP_002102607.1
XP_034665451.1
XP_037728813.1
XP_016936032.1
XP_017003702.1
XP_043656307.1
XP_002058473.1
XP_002074152.1
XP_002096531.1
