## Supplementary material for "Leveraging genomic redundancy to improve inference and alignment of orthologous proteins": 13DD.tsv

ppid	slices
XP_001953322.1
XP_016954110.1
XP_017091269.1
XP_017119787.1
XP_001979312.1
XP_017074672.1
XP_017057038.1
XP_001993843.2
XP_034138152.1
XP_023175558.1
XP_034489239.1
XP_017023637.1
XP_033162572.1
FBpp0083502
XP_002001510.2
XP_017958537.1
XP_030562876.1
XP_022231798.1
XP_002023907.1
XP_001358057.2
XP_016970493.1
XP_039490199.1
XP_002044240.1
XP_020813764.1
XP_002102606.1
XP_034665452.1
XP_037728815.1
XP_016936033.1
XP_017003703.1
XP_043656308.1
XP_002058472.1
XP_002074153.1
XP_002096532.1
