## Supplementary material for "Leveraging genomic redundancy to improve inference and alignment of orthologous proteins": 13DE.tsv

ppid	slices
XP_001953324.1
XP_016954106.1
XP_017091264.1
XP_017119784.1
XP_001979310.1
XP_017074669.1
XP_017057034.1
XP_001993845.1
XP_034138147.1
XP_023175556.1
XP_034485220.1
XP_017023653.1
XP_033162570.1
FBpp0083501
XP_002001508.1
XP_017958451.1
XP_030562872.1
XP_022231794.1
XP_002023909.1
XP_001358059.1
XP_016970490.1
XP_039490196.2
XP_002044238.2
XP_020813762.1
XP_002102604.2
XP_034665446.1
XP_037728812.1
XP_036672830.1
XP_017003699.2
XP_043656305.1
XP_002058470.1
XP_002074155.2
XP_002096534.1
