## Supplementary material for "Leveraging genomic redundancy to improve inference and alignment of orthologous proteins": 13DF.tsv

ppid	slices
XP_001953323.3
XP_016954108.2
XP_017091265.2
XP_017119785.1
XP_001979311.1
XP_017074670.2
XP_017057040.1
XP_001993844.1
XP_034138149.1
XP_023175557.2
XP_034485221.1
XP_017023654.1
XP_033162573.1
FBpp0083457
XP_015023526.1
XP_017958469.1
XP_030562873.1
XP_022231796.2
XP_002023908.1
XP_001358058.1
XP_016970491.1
XP_039490197.1
XP_002044239.1
XP_020813765.1
XP_002102605.1
XP_034665448.1
XP_037728816.1
XP_016936017.2
XP_017003700.2
XP_043656306.1
XP_002058471.1
XP_002074154.1
XP_002096533.1
