## Supplementary material for "Leveraging genomic redundancy to improve inference and alignment of orthologous proteins": 13E0.tsv

ppid	slices
XP_001965919.1
XP_016954095.1
XP_017092208.2
XP_017119744.1
XP_001979320.1
XP_017074675.1
XP_017057162.1
XP_001993836.2
XP_034138099.1
XP_023175632.1
XP_034484976.1
XP_017023494.1
XP_033167331.1
FBpp0083452
XP_002001518.1
XP_017958324.1
XP_030562779.1
XP_022231770.2
XP_002023899.1
XP_001358051.3
XP_016985412.1
XP_039495098.2
XP_002044248.1
XP_020813413.1
XP_002102614.1
XP_034659872.1
XP_037728771.1
XP_036672841.1
XP_017003679.2
XP_043651857.1
XP_002058479.1
XP_002070660.1
XP_002096524.2
