## Supplementary material for "Leveraging genomic redundancy to improve inference and alignment of orthologous proteins": 13E1.tsv

ppid	slices
XP_001964412.1
XP_016954365.1
XP_017105006.2
XP_017119266.1
XP_001979323.1
XP_017074729.2
XP_017057201.1
XP_001990540.1
XP_034138457.1
XP_023161801.2
XP_034484679.1
XP_017034388.1
XP_033165173.1
FBpp0083451
XP_002000283.2
XP_017961908.1
XP_030571764.1
XP_022215830.2
XP_002019364.1
XP_001359651.1
XP_016979308.1
XP_039492599.1
XP_002044251.2
XP_020813111.1
XP_039151673.1
XP_034660674.1
XP_037730369.1
XP_016923379.2
XP_017003740.2
XP_043653533.1
XP_002053395.1
XP_002074197.1
XP_002096521.1
