## Supplementary material for "Leveraging genomic redundancy to improve inference and alignment of orthologous proteins": 13E2.tsv

ppid	slices
XP_001953901.1
XP_016954031.1
XP_017103279.2
XP_017118898.1
XP_001979359.1
XP_017074664.2
XP_017057031.1
XP_001993795.1
XP_034137375.1
XP_023176907.2
XP_034484330.1
XP_017036716.1
XP_033163776.1
FBpp0083450
XP_002001377.1
XP_017956894.1
XP_030559494.1
XP_022210630.2
XP_002013720.1
XP_001358611.3
XP_016983745.2
XP_039495354.1
XP_002044291.1
XP_020799524.1
XP_016033773.1
XP_034665647.1
XP_037730510.1
XP_036672819.1
XP_017008176.2
XP_043656300.1
XP_002056002.1
XP_002070243.1
XP_002096492.1
