## Supplementary material for "Leveraging genomic redundancy to improve inference and alignment of orthologous proteins": 13E3.tsv

ppid	slices
XP_001954940.1
XP_016954321.1
XP_017103871.2
XP_017119235.1
XP_001979347.1
XP_017074723.1
XP_017056977.1
XP_001994130.1
XP_034130263.1
XP_023166412.2
XP_034487316.1
XP_017036772.1
XP_033167987.1
FBpp0083441
XP_002000578.1
XP_017968124.1
XP_030562427.1
XP_022209957.1
XP_002019948.1
XP_001360062.2
XP_016983781.1
XP_039489896.1
XP_002044279.1
XP_020816156.1
XP_016033750.1
XP_034662594.1
XP_037730277.1
XP_016941407.2
XP_017008232.2
XP_043653158.1
XP_002056555.1
XP_002072749.1
XP_039231057.1
