## Supplementary material for "Leveraging genomic redundancy to improve inference and alignment of orthologous proteins": 13E4.tsv

ppid	slices
XP_001954938.1
XP_016954164.1
XP_017103444.2
XP_017118994.1
XP_001979345.1
XP_017074677.1
XP_017056979.1
XP_001994128.1
XP_034130265.1
XP_023166415.2
XP_034487317.1
XP_017036736.1
XP_033167990.1
FBpp0083440
XP_002000576.1
XP_017968126.1
XP_030562108.1
XP_022209789.1
XP_002019946.1
XP_001360060.1
XP_016970813.2
XP_039489898.1
XP_002044277.1
XP_020816169.1
XP_002102637.1
XP_034662596.1
XP_037728988.1
XP_016925083.2
XP_017008195.2
XP_043652313.1
XP_002056557.1
XP_002073559.1
XP_039231381.1
