## Supplementary material for "Leveraging genomic redundancy to improve inference and alignment of orthologous proteins": 13E5.tsv

ppid	slices
XP_001954936.1
XP_016953749.1
XP_017102776.2
XP_017119309.1
XP_001979343.1
XP_017074585.2
XP_017056882.1
XP_001990370.1
XP_034130272.1
XP_023159751.2
XP_034488448.1
XP_017036724.1
XP_033166992.1
FBpp0083439
XP_001998642.1
XP_017966264.1
XP_030565656.1
XP_022209863.2
XP_002019944.1
XP_001360058.3
XP_016970807.1
XP_039494525.1
XP_002044275.1
XP_020817648.1
XP_002102635.1
XP_034660866.1
XP_037730487.1
XP_016941434.2
XP_017008242.2
XP_043656739.1
XP_002056355.3
XP_002073561.1
XP_039232128.1
