## Supplementary material for "Leveraging genomic redundancy to improve inference and alignment of orthologous proteins": 13E6.tsv

ppid	slices
XP_032307652.1
XP_016954242.1
XP_017103521.2
XP_017119136.1
XP_001979342.1
XP_017074688.2
XP_017057126.1
XP_001990369.1
XP_034130257.1
XP_023176796.2
XP_034486739.1
XP_017036723.1
XP_033163247.1
FBpp0083438
XP_001998643.1
XP_017966038.2
XP_030565872.1
XP_022209823.2
XP_002019943.1
XP_002138094.2
XP_016970819.1
XP_039491284.2
XP_002044274.2
XP_020817349.1
XP_016033743.1
XP_034664586.1
XP_037729378.1
XP_036672625.1
XP_017008201.2
XP_043651485.1
XP_002056356.1
XP_002073562.2
XP_039232334.1
