## Supplementary material for "Leveraging genomic redundancy to improve inference and alignment of orthologous proteins": 13E7.tsv

ppid	slices
XP_001954933.1
XP_016954299.1
XP_017103899.2
XP_017119208.1
XP_001979341.1
XP_017074716.1
XP_017057199.1
XP_001990411.1
XP_034130617.1
XP_023169547.2
XP_034487083.1
XP_017036768.1
XP_033165090.1
FBpp0083437
XP_001998394.1
XP_030243983.1
XP_030572038.1
XP_022209775.2
XP_002019942.2
XP_001360057.2
XP_016970834.1
XP_039490139.2
XP_002044272.1
XP_020815344.1
XP_002102633.2
XP_034664587.1
XP_037730115.1
XP_016942757.2
XP_017003750.2
XP_043652800.1
XP_002053154.1
XP_002073563.1
XP_002096502.2
