## Supplementary material for "Leveraging genomic redundancy to improve inference and alignment of orthologous proteins": 13E8.tsv

ppid	slices
XP_001954931.1
XP_016954233.1
XP_017103628.2
XP_017119119.1
XP_001979339.1
XP_017074706.1
XP_017057140.1
XP_001990409.1
XP_034130331.1
XP_023169524.2
XP_034486044.1
XP_017036752.1
XP_033162695.1
FBpp0083436
XP_032583814.1
XP_017954282.1
XP_030572244.1
XP_022209776.2
XP_002016946.1
XP_001359208.2
XP_016970825.1
XP_039490140.1
XP_002044270.1
XP_020817408.1
XP_002102631.1
XP_034664589.1
XP_037729552.1
XP_016941449.1
XP_017003726.2
XP_043654817.1
XP_002053152.1
XP_002073565.1
XP_002096504.1
