## Supplementary material for "Leveraging genomic redundancy to improve inference and alignment of orthologous proteins": 13E9.tsv

ppid	slices
XP_001954927.1
XP_016954337.1
XP_017103542.2
XP_017119242.1
XP_001979335.2
XP_017074726.1
XP_017057203.1
XP_001990405.1
XP_034130352.1
XP_023169678.1
XP_034485140.1
XP_017036745.1
XP_033163181.1
FBpp0083435
XP_001998388.1
XP_017956222.2
XP_030571895.1
XP_022209802.1
XP_002016942.1
XP_015037694.2
XP_016970843.1
XP_039493245.1
XP_002044266.1
XP_020816049.1
XP_016033740.1
XP_034662469.1
XP_037730342.1
XP_016941411.2
XP_017003772.2
XP_043653259.1
XP_002053148.1
XP_002072779.1
XP_002096508.1
