## Supplementary material for "Leveraging genomic redundancy to improve inference and alignment of orthologous proteins": 13EA.tsv

ppid	slices
XP_001954924.1
XP_016954176.2
XP_017102767.2
XP_017119080.1
XP_001979332.1
XP_017074580.2
XP_017057113.1
XP_001994514.1
XP_034131082.1
XP_023173602.2
XP_034487250.1
XP_017036703.1
XP_033163412.1
FBpp0083433
XP_001998267.2
XP_030245716.1
XP_030565201.1
XP_022210024.2
XP_026842275.1
XP_001359203.2
XP_016970806.2
XP_039489870.2
XP_002044263.1
XP_020817959.1
XP_002102625.1
XP_034665076.1
XP_037729349.1
XP_016936006.2
XP_017003732.2
XP_043656730.1
XP_002053560.1
XP_002070324.1
XP_039232237.1	0-54
