## Supplementary material for "Leveraging genomic redundancy to improve inference and alignment of orthologous proteins": 13EB.tsv

ppid	slices
XP_001964405.2
XP_016953872.1
XP_017104850.2
XP_017118699.1
XP_001979327.1	219-294
XP_017074643.2
XP_017056921.1
XP_001990546.1
XP_034138392.1
XP_023172116.2
XP_034485215.1
XP_017034363.1
XP_033164515.1
FBpp0083431
XP_002000277.4
XP_017963378.1
XP_030572239.1
XP_022215963.2
XP_002019371.1
XP_001359655.2
XP_016984810.2
XP_039496108.1
XP_002044257.1
XP_020813096.1
XP_016033735.2
XP_034664403.1
XP_037729012.1
XP_016941410.2
XP_017003612.2
XP_043657034.1
XP_002053402.3
XP_002074142.1
XP_002096518.2
