## Supplementary material for "Leveraging genomic redundancy to improve inference and alignment of orthologous proteins": 13EC.tsv

ppid	slices
XP_001964407.1
XP_016953873.1
XP_017104851.1
XP_017118698.1
XP_001979326.1
XP_041675728.1
XP_017056920.1
XP_001990544.1
XP_034138390.1
XP_023172118.2
XP_034485213.1
XP_017034362.1
XP_033164516.1
FBpp0083430
XP_002000279.1
XP_017961747.1
XP_030572240.1
XP_022215962.1
XP_002019369.1
XP_001359654.3
XP_016984807.1
XP_039496110.1
XP_002044254.1
XP_020813095.1
XP_002102620.3
XP_034664401.1
XP_037729013.1
XP_036672636.1
XP_017003613.2
XP_043657035.1
XP_002053401.1
XP_002074144.1
XP_002096519.2
