## Supplementary material for "Leveraging genomic redundancy to improve inference and alignment of orthologous proteins": 13ED.tsv

ppid	slices
XP_001964403.2
XP_016954366.1
XP_017104807.2
XP_017118701.1
XP_001979328.1
XP_017074646.2
XP_017056923.1
XP_001990548.1
XP_034138395.1
XP_023172082.1
XP_034487662.1
XP_017034426.1
XP_033166146.1
FBpp0083420
XP_002000275.1
XP_017961837.1
XP_030572242.1
XP_022215967.1
XP_002019373.1
XP_001359656.3
XP_016970841.1
XP_039496112.1
XP_002044259.1
XP_020812769.1
XP_002102622.1
XP_034662851.1
XP_037730477.1
XP_016936020.1
XP_017003783.2
XP_043653940.1
XP_002053403.1
XP_002073246.1
XP_002096516.1
