## Supplementary material for "Leveraging genomic redundancy to improve inference and alignment of orthologous proteins": 13EE.tsv

ppid	slices
XP_001954928.1
XP_016954338.1
XP_017103541.2
XP_017119241.1
XP_001979336.1
XP_017074725.1
XP_017057202.1
XP_001990406.1
XP_034130339.1
XP_023169676.1
XP_034485138.1
XP_017036744.1
XP_033163180.1
FBpp0083415
XP_001998389.1
XP_017954499.1
XP_030571893.1
XP_022209801.2
XP_002016943.1
XP_001359205.2
XP_016970842.1
XP_039493244.2
XP_002044267.2
XP_020816038.1
XP_016033741.1
XP_034662453.1
XP_037730340.1
XP_036672726.1
XP_017003771.2
XP_043653257.1
XP_002053149.1
XP_002072778.1
XP_002096507.1
