## Supplementary material for "Leveraging genomic redundancy to improve inference and alignment of orthologous proteins": 13EF.tsv

ppid	slices
XP_032306734.1
XP_016954279.1
XP_017103544.1
XP_017119225.1
XP_001979337.1
XP_017074717.1
XP_017057185.1
XP_001990407.1
XP_034130356.1
XP_023169526.1
XP_034485386.1
XP_017036747.1
XP_033163184.1
FBpp0083414
XP_015021779.1
XP_017954689.1
XP_030572247.1
XP_022209934.1
XP_002016944.1
XP_001359206.1
XP_016970831.1
XP_039492730.1
XP_002044268.1
XP_020817425.1
XP_016033742.1
XP_034662472.1
XP_037730080.1
XP_036672704.1
XP_017003737.1
XP_043651232.1
XP_002053150.1
XP_023036320.1
XP_002096506.2
