## Supplementary material for "Leveraging genomic redundancy to improve inference and alignment of orthologous proteins": 13F0.tsv

ppid	slices
XP_001954930.1
XP_016953717.1
XP_017102717.2
XP_017119292.1
XP_001979338.1
XP_017074743.2
XP_017057216.2
XP_001990408.1
XP_034130335.1
XP_023169525.2
XP_034488204.1
XP_017036665.1
XP_033162697.1
FBpp0083412
XP_001998391.1
XP_030243987.1	307-495
XP_030572246.1
XP_022209779.2
XP_002016945.1
XP_001359207.2
XP_016970847.1
XP_039493910.1
XP_002044269.1
XP_020817292.1
XP_002102630.1
XP_034664592.1
XP_037730603.1
XP_036672770.1
XP_017003761.2
XP_043653882.1
XP_002053151.3
XP_002073566.1
XP_002096505.1
