## Supplementary material for "Leveraging genomic redundancy to improve inference and alignment of orthologous proteins": 13F1.tsv

ppid	slices
XP_001954937.1
XP_016953750.1
XP_017102685.2
XP_017118537.1
XP_001979344.2
XP_017074586.2
XP_017056883.1
XP_001990371.1
XP_034130271.1
XP_030081745.1	0-112
XP_034488318.1
XP_017036725.1
XP_033165853.1
FBpp0083410
XP_032583926.1
XP_017957560.1
XP_030565952.1	0-114
XP_022209938.2
XP_026850375.1
XP_001360059.2
XP_016970808.1
XP_039494520.1
XP_002044276.1
XP_020817775.1
XP_002102636.1
XP_034660864.1
XP_037730725.1
XP_036672900.1
XP_017008241.2
XP_043652317.1
XP_032289720.1
XP_002073560.1
XP_039232129.1
