## Supplementary material for "Leveraging genomic redundancy to improve inference and alignment of orthologous proteins": 13F2.tsv

ppid	slices
XP_001954945.1
XP_016953690.1
XP_017102684.2
XP_017118536.1
XP_001979353.1
XP_017074738.2
XP_017056887.1
XP_001994134.3
XP_034130279.1
XP_023166444.2
XP_034488767.1
XP_017036658.1
XP_033165947.1
FBpp0083407
XP_002000583.1
XP_017969045.1
XP_030562422.1
XP_022209954.2
XP_002019954.1
XP_033232734.1
XP_016983824.2
XP_039493520.1
XP_002044285.1
XP_020815324.1
XP_002102644.1
XP_034662608.1
XP_037730170.1
XP_036672537.1
XP_017008113.2
XP_043655820.1
XP_002056550.1
XP_002073827.1
XP_002087120.3
