## Supplementary material for "Leveraging genomic redundancy to improve inference and alignment of orthologous proteins": 13F4.tsv

ppid	slices
XP_001964476.1
XP_016961580.1
XP_017104934.1
XP_017114012.1
XP_001979422.1
XP_017084698.1
XP_017048879.1
XP_001995836.1
XP_034130662.1
XP_023164324.1
XP_034487408.1
XP_017020016.1
XP_033166150.1
FBpp0083358
XP_002000974.2
XP_017959793.1
XP_030573685.1
XP_022210671.2
XP_002020338.1
XP_001357538.2
XP_016981518.1
XP_039493853.1
XP_002043474.1
XP_020813787.1
XP_002102717.1
XP_034662864.1
XP_037710824.1
XP_036674623.1
XP_017004934.2
XP_043654165.1
XP_002053990.1
XP_002072198.1
XP_002096428.1
