## Supplementary material for "Leveraging genomic redundancy to improve inference and alignment of orthologous proteins": 13F5.tsv

ppid	slices
XP_044569980.1
XP_016960942.1
XP_017101847.1
XP_017113875.1
XP_001979417.1
XP_017084947.1
XP_017048855.1
XP_001994450.1
XP_034130660.1
XP_023172607.1
XP_034486449.1
XP_017020003.1
XP_033162642.1
FBpp0083354
XP_002001069.2
XP_017967337.1
XP_030573755.1
XP_022210723.1
XP_002020332.1
XP_002136995.1
XP_016981499.1
XP_039496005.1
XP_002043469.1
XP_020813561.1
XP_002102712.1
XP_034665736.1
XP_037710800.1
XP_016927068.1
XP_017004926.1
XP_043651319.1
XP_002054179.1
XP_002072193.1
XP_002096433.1
