## Supplementary material for "Leveraging genomic redundancy to improve inference and alignment of orthologous proteins": 13F6.tsv

ppid	slices
XP_001954560.1
XP_016960861.1
XP_017101840.1
XP_017113995.1
XP_001979413.1
XP_017085053.1
XP_017048797.1
XP_001994454.1
XP_034130801.1
XP_023172780.1
XP_034487276.1
XP_017035651.1
XP_033162635.1
FBpp0083352
XP_002001073.1
XP_017967334.1
XP_030573904.1
XP_022210764.1
XP_002020328.1
XP_001357795.1
XP_016981475.1
XP_039494901.1
XP_002043465.1
XP_020799414.1
XP_002102708.1
XP_034661929.1
XP_037710853.1
XP_036674525.1
XP_017004932.1
XP_043656105.1
XP_002054175.1
XP_002072189.1
XP_002096438.1
