## Supplementary material for "Leveraging genomic redundancy to improve inference and alignment of orthologous proteins": 13F7.tsv

ppid	slices
XP_001954542.1
XP_016961383.1
XP_017102319.1
XP_017118764.1
XP_026831432.1
XP_017074575.1
XP_017048877.1
XP_043070733.1
XP_034130030.1
XP_023172685.2
XP_034487812.1
XP_017017432.1
XP_033165891.1
FBpp0083329
XP_002001090.1
XP_017962398.1
XP_030573693.1
XP_022209440.2
XP_002023958.1
XP_001358085.1
XP_016983757.1
XP_039493533.1
XP_002043445.1
XP_020799487.1
XP_039150423.1
XP_034660221.1
XP_037728780.1
XP_036674561.1
XP_017003413.2
XP_043654005.1
XP_015027823.2
XP_002072171.1
XP_002096455.1
