## Supplementary material for "Leveraging genomic redundancy to improve inference and alignment of orthologous proteins": 13F8.tsv

ppid	slices
XP_001954548.1
XP_016961410.1
XP_017102315.2
XP_017118725.1
XP_001979400.1
XP_017085148.2
XP_017048865.1
XP_032596550.1
XP_034130777.1
XP_023172614.2
XP_034485568.1
XP_017017449.1
XP_033166767.1
FBpp0083327
XP_002001086.1
XP_017953481.1
XP_030573724.1
XP_022209567.2
XP_002023950.2
XP_001358081.2
XP_016977522.1
XP_039493312.1
XP_002043451.1
XP_020799425.1
XP_002102695.1
XP_034661630.1
XP_037727911.1
XP_016932748.1
XP_017000998.2
XP_043654699.1
XP_002054163.1
XP_002072175.1
XP_015047375.2
