## Supplementary material for "Leveraging genomic redundancy to improve inference and alignment of orthologous proteins": 13F9.tsv

ppid	slices
XP_001954559.1
XP_016960857.1
XP_017101834.1
XP_017119130.1
XP_001979412.1
XP_017085049.2
XP_017048793.2
XP_001994455.1
XP_034130248.1
XP_023172777.1
XP_034485199.1
XP_017035642.1
XP_033162628.1
FBpp0083319
XP_002001074.1
XP_017967329.1
XP_030573899.1
XP_022210780.1
XP_002020327.1
XP_001357794.1
XP_016977560.1
XP_039494897.1
XP_002043464.1
XP_020799530.1
XP_002102707.1
XP_034661921.1
XP_037729383.1
XP_016932760.2
XP_017004928.2
XP_043656102.1
XP_002054174.1
XP_002072188.1
XP_002096439.1
