## Supplementary material for "Leveraging genomic redundancy to improve inference and alignment of orthologous proteins": 013F.tsv

ppid	slices
XP_001956942.1
XP_043950745.1
XP_017096072.2
XP_017111960.1
XP_001972944.3
XP_017072179.1
XP_017059034.1
XP_001984655.1
XP_034136225.1
XP_023164141.2
XP_034484295.1
XP_017026423.1
XP_033158366.1
FBpp0074989
XP_002007337.1
XP_017956895.1
XP_030572291.1
XP_022215415.2
XP_026847837.1
XP_015043171.1
XP_044312681.1
XP_043861974.1
XP_032574186.1
XP_020815715.1
XP_016032290.1
XP_034656043.1
XP_037721185.1
XP_016934865.1
XP_044249764.1
XP_043647111.1
XP_002046703.1
XP_002068965.2
XP_015050576.1
