## Supplementary material for "Leveraging genomic redundancy to improve inference and alignment of orthologous proteins": 13FB.tsv

ppid	slices
XP_001963735.1
XP_016948065.1
XP_017091408.1
XP_017114059.1
XP_001979428.1
XP_017067451.1
XP_017048117.1
XP_001995631.1
XP_034123948.1
XP_023164155.1
XP_034490321.1
XP_017024177.1
XP_033164566.1
FBpp0083295
XP_002010785.1
XP_030245788.1
XP_030564452.1
XP_022210466.2
XP_002027794.1
XP_002133853.1
XP_016982353.1
XP_039492310.1
XP_002043481.1
XP_020800871.1
XP_002102723.1
XP_034653867.1
XP_037725281.1
XP_016938915.1
XP_016994805.1
XP_043654762.1
XP_002054965.1
XP_002067455.2
XP_002086824.3
