## Supplementary material for "Leveraging genomic redundancy to improve inference and alignment of orthologous proteins": 13FC.tsv

ppid	slices
XP_001953148.1
XP_016960564.1
XP_017104750.2
XP_017113706.1
XP_026831431.1
XP_017085126.2
XP_017060829.1
XP_001986935.2
XP_034132249.1
XP_023168261.1
XP_034476110.1
XP_017026471.1
XP_033167670.1
FBpp0083269
XP_002004760.1
XP_017959034.1
XP_030557784.1
XP_022216211.2
XP_026842217.1
XP_001359735.2
XP_016990884.1
XP_039490021.1
XP_002043277.1
XP_020813599.1
XP_016033955.1
XP_034663848.1
XP_037730914.1
XP_016937579.2
XP_017007255.2
XP_043656319.1
XP_002051048.1
XP_002072377.1
XP_002096356.1
