## Supplementary material for "Leveraging genomic redundancy to improve inference and alignment of orthologous proteins": 13FD.tsv

ppid	slices
XP_001953154.1
XP_016960104.1
XP_017104424.1
XP_017113618.1
XP_001979489.1
XP_017084808.2
XP_017060782.1
XP_001994160.1
XP_034132849.1
XP_023166794.1
XP_034487699.1
XP_017025705.1
XP_033161990.1
FBpp0083266
XP_002000610.1
XP_017965536.1
XP_030562238.1
XP_022216213.1
XP_002019467.1
XP_001359729.2
XP_016990847.2
XP_039491368.1
XP_002043271.1
XP_020813496.1
XP_002102788.1
XP_034663883.1
XP_037730789.1
XP_036672610.1
XP_017007237.1
XP_043656748.1
XP_015025815.1
XP_002072370.1
XP_002096362.1
