## Supplementary material for "Leveraging genomic redundancy to improve inference and alignment of orthologous proteins": 13FE.tsv

ppid	slices
XP_001953158.1
XP_016960105.1
XP_017104197.2
XP_017113619.1
XP_001979486.1
XP_017084809.2
XP_017060725.1
XP_001994157.1
XP_034132473.1
XP_023166762.1
XP_034488497.1
XP_017027504.1
XP_033167097.1
FBpp0083263
XP_002000607.1
XP_017965419.1
XP_030562507.1
XP_022215802.1
XP_002019464.2
XP_002136554.2
XP_016990876.1
XP_039495814.1
XP_002043268.1
XP_020813552.1
XP_002076646.2
XP_034663884.1
XP_037730790.1
XP_016938038.1
XP_017007238.2
XP_043657184.1
XP_002056525.2
XP_002072366.1
XP_002096365.1
