## Supplementary material for "Leveraging genomic redundancy to improve inference and alignment of orthologous proteins": 13FF.tsv

ppid	slices
XP_032312293.1
XP_016960852.1
XP_017104615.2
XP_017113529.1
XP_026839888.1
XP_017085045.2
XP_017060678.1
XP_001996917.1
XP_034131782.1
XP_023166786.1
XP_034485653.1
XP_017024894.1
XP_033167099.1
FBpp0083261
XP_002000604.1
XP_030240299.1
XP_030562328.1
XP_022209918.2
XP_002019685.1
XP_001359883.3
XP_016990873.1
XP_039491347.1
XP_002043264.1
XP_020813635.1
XP_016033945.2
XP_034661070.1
XP_037728890.1
XP_016938030.1
XP_017007289.2
XP_043651390.1
XP_002056528.1
XP_002072364.1
XP_002096367.2
