## Supplementary material for "Leveraging genomic redundancy to improve inference and alignment of orthologous proteins": 14A0.tsv

ppid	slices
XP_001954505.1
XP_016952825.1
XP_017102262.1
XP_017119216.1
XP_001980057.2
XP_017067759.1
XP_017055434.1
XP_001989945.1
XP_034126623.1
XP_030080612.1
XP_034488652.1
XP_017031854.1
XP_033164216.1
FBpp0082550
XP_001999168.1
XP_017968593.1
XP_030573415.1
XP_022212602.1
XP_002014056.1
XP_001358383.1
XP_016979311.1
XP_039490725.1
XP_002031065.2
XP_020818285.1
XP_002103317.2
XP_034663095.1
XP_037732649.1
XP_016932257.1
XP_017009373.1
XP_043652400.1
XP_002054301.1
XP_002069696.1
XP_002097739.2
