## Supplementary material for "Leveraging genomic redundancy to improve inference and alignment of orthologous proteins": 14A1.tsv

ppid	slices
XP_001954498.1
XP_016952870.1
XP_017102216.2
XP_017119052.1
XP_001980051.1
XP_017067799.1
XP_017054913.1
XP_001994380.1
XP_034127328.1
XP_023164227.1
XP_034485400.1
XP_017031538.1
XP_033167138.1
FBpp0082549
XP_002001324.1
XP_017967951.1
XP_030564237.1
XP_022213109.1
XP_002020008.1
XP_001357923.2
XP_016979266.2
XP_039490718.1
XP_002031071.1
XP_020818516.1
XP_002103323.1
XP_034663405.1
XP_037723770.1
XP_016925420.2
XP_017009180.2
XP_043653100.1
XP_002055956.1
XP_002069921.1
XP_002097745.1
