## Supplementary material for "Leveraging genomic redundancy to improve inference and alignment of orthologous proteins": 14A2.tsv

ppid	slices
XP_001964542.1
XP_016952556.1
XP_017100996.2
XP_017118953.1
XP_001980042.1
XP_017067762.1
XP_017054695.1
XP_001993810.1
XP_034138105.1
XP_023175553.1
XP_034484533.1
XP_017031488.1
XP_033163743.1
FBpp0082542
XP_002001543.2
XP_017968148.1
XP_030562913.1
XP_022210898.2
XP_002013727.1
XP_001358602.2
XP_016979290.1
XP_039495487.1
XP_002031081.1
XP_020818381.1
XP_002103333.1
XP_034665760.1
XP_037708171.1
XP_036673224.1
XP_017009111.2
XP_043656217.1
XP_002058505.1
XP_002070251.1
XP_002097755.1
