## Supplementary material for "Leveraging genomic redundancy to improve inference and alignment of orthologous proteins": 14A3.tsv

ppid	slices
XP_001964543.1
XP_016952555.1
XP_017100993.1
XP_017118952.1
XP_001980040.3
XP_017067760.1
XP_017054680.2
XP_001993811.1
XP_034138103.1
XP_023175616.1
XP_034484532.1
XP_017031487.1
XP_033163739.1
FBpp0082541
XP_002001541.1
XP_017968145.1
XP_030562912.1
XP_022210895.1
XP_002013728.1
XP_001358600.1
XP_016979289.1
XP_039495485.1
XP_002031082.1
XP_020818377.1
XP_002103334.2
XP_034665758.1
XP_037708158.1
XP_036673226.1
XP_017009108.1
XP_043656216.1
XP_002058503.1
XP_002070252.1
XP_002097756.3
