## Supplementary material for "Leveraging genomic redundancy to improve inference and alignment of orthologous proteins": 14A4.tsv

ppid	slices
XP_001964474.1
XP_016952840.1
XP_017104933.1
XP_017119928.1
XP_001980038.1
XP_017067766.1
XP_017054732.1
XP_001993813.1
XP_034137602.1
XP_023175619.1
XP_034485169.1
XP_017031494.1
XP_033163747.1
FBpp0082540
XP_002001539.1
XP_017968152.1
XP_030562682.1
XP_022211199.1
XP_002013730.1
XP_001358599.2
XP_016985425.1
XP_039495490.1
XP_002031084.1
XP_020818442.1
XP_002103336.1
XP_034661351.1
XP_037723533.1
XP_036673308.1
XP_017009304.2
XP_043656222.1
XP_002058501.1
XP_002070256.1
XP_002097758.1
