## Supplementary material for "Leveraging genomic redundancy to improve inference and alignment of orthologous proteins": 14A5.tsv

ppid	slices
XP_001965935.2
XP_016960250.1
XP_017092116.2
XP_017130828.1
XP_001980030.1
XP_017067780.1
XP_017055173.1
XP_032593573.1
XP_034132188.1
XP_023176150.1
XP_034489065.1
XP_017035846.1
XP_033165887.1
FBpp0082535
XP_001999695.2
XP_017955665.1
XP_030565725.1
XP_022209920.1
XP_026850282.1
XP_003736908.1
XP_016969001.1
XP_039492335.1
XP_032576737.1
XP_020813695.1
XP_016034578.1
XP_034660583.1
XP_037714067.1
XP_016923516.1
XP_016999029.1
XP_043653083.1
XP_002053691.2
XP_015032400.1
XP_002097765.1
