## Supplementary material for "Leveraging genomic redundancy to improve inference and alignment of orthologous proteins": 14A6.tsv

ppid	slices
XP_001965957.1
XP_016961202.1
XP_017091771.1
XP_017111683.1
XP_001980008.1
XP_017064831.1
XP_017057638.1
XP_001989519.1
XP_034132471.1
XP_023171290.1
XP_034486290.1
XP_017035915.1
XP_033167970.1
FBpp0082510
XP_002000217.1
XP_017968182.1
XP_030571880.1
XP_022215932.2
XP_002019462.1
XP_001359724.1
XP_016975551.1
XP_039492750.1
XP_002031114.1
XP_020813719.1
XP_002103366.1
XP_034663875.1
XP_037731151.1
XP_016923473.2
XP_016999123.1
XP_043652378.1
XP_002053372.1
XP_002070092.1
XP_002097787.1
