## Supplementary material for "Leveraging genomic redundancy to improve inference and alignment of orthologous proteins": 14A8.tsv

ppid	slices
XP_001953567.1
XP_016960865.1
XP_017103451.2
XP_017111028.1
XP_001979990.1
XP_017083383.2
XP_017057575.1
XP_001990708.1
XP_034130789.1
XP_023177916.2
XP_034488494.1
XP_017035659.1
XP_033163054.1
FBpp0082501
XP_043863239.1
XP_017967674.1
XP_030563936.1
XP_022211739.1
XP_002017120.1
XP_033233171.1
XP_016980930.1
XP_039491753.1
XP_002031132.1
XP_020814071.1
XP_016034647.1
XP_034664423.1
XP_037732172.1
XP_016935685.1
XP_016999066.2
XP_043655816.1
XP_002054874.1
XP_002070492.2
XP_002097805.1
