## Supplementary material for "Leveraging genomic redundancy to improve inference and alignment of orthologous proteins": 14A9.tsv

ppid	slices
XP_001953580.1
XP_016960959.1
XP_017103003.2
XP_017110333.1
XP_001980000.1
XP_017064835.1
XP_017057479.1
XP_001994715.1
XP_034131421.1
XP_023169742.2
XP_034487158.1
XP_017026349.1
XP_033164266.1
FBpp0082488
XP_001998377.1
XP_030245853.1
XP_030565826.1
XP_022208645.1
XP_026840710.1
XP_001359330.3
XP_016991395.1
XP_039495443.1
XP_002031122.1
XP_020813353.1
XP_002103374.1
XP_034661955.1
XP_037713801.1
XP_036674033.1
XP_016998928.2
XP_043652086.1
XP_002053674.1
XP_002073158.1
XP_002097795.1
