## Supplementary material for "Leveraging genomic redundancy to improve inference and alignment of orthologous proteins": 14AA.tsv

ppid	slices
XP_032305809.1
XP_016961080.1
XP_017101822.1
XP_017111382.1
XP_001979961.1
XP_017073131.1
XP_017057450.1
XP_001995948.1
XP_034137338.1
XP_023174685.1
XP_034484641.1
XP_017023441.1
XP_033162536.1
FBpp0082477
XP_002001144.1
XP_017958074.1
XP_030553830.1
XP_022211486.1
XP_002012910.1
XP_002137205.1
XP_016979021.1
XP_039490929.1
XP_002031164.1
XP_020812822.1
XP_016034682.1
XP_034660813.1
XP_037728894.1
XP_036674075.1
XP_017002628.1
XP_043656568.1
XP_002054107.1
XP_002069759.1
XP_002097834.1
