## Supplementary material for "Leveraging genomic redundancy to improve inference and alignment of orthologous proteins": 14AC.tsv

ppid	slices
XP_001953560.1
XP_016961421.1
XP_017102708.1
XP_017111596.1
XP_001979985.1
XP_017083403.1
XP_017057612.1
XP_001990714.1
XP_034130856.1
XP_023171005.1
XP_034489192.1
XP_017023694.1
XP_033164073.1
FBpp0082464
XP_001999590.1
XP_017969239.1
XP_030563777.1
XP_022215950.1
XP_002017110.1
XP_001359317.1
XP_016976063.1
XP_039491287.1
XP_002031138.1
XP_020812830.1
XP_016034655.1
XP_034662870.1
XP_037730335.1
XP_016926864.1
XP_044251569.1
XP_043653351.1
XP_002054883.1
XP_002070488.1
XP_002097811.1
