## Supplementary material for "Leveraging genomic redundancy to improve inference and alignment of orthologous proteins": 14AD.tsv

ppid	slices
XP_001953556.1
XP_016959795.1
XP_017102751.2
XP_017112434.1
XP_001979982.1
XP_017083401.2
XP_017057610.1
XP_001990717.1
XP_034130871.1
XP_023171002.2
XP_034489187.1
XP_017023630.1
XP_033164075.1
FBpp0082462
XP_001999587.1
XP_017953625.1
XP_030563874.1
XP_022215944.2
XP_002017107.1
XP_001359316.2
XP_016976061.1
XP_039491289.1
XP_002031141.1
XP_020813011.1
XP_002103393.1
XP_034665954.1
XP_037730112.1
XP_016926867.2
XP_017002565.2
XP_043653349.1
XP_002054886.1
XP_002072789.1
XP_002097814.1
