## Supplementary material for "Leveraging genomic redundancy to improve inference and alignment of orthologous proteins": 14AF.tsv

ppid	slices
XP_032312066.1
XP_016960813.1
XP_043068398.1
XP_017111072.1
XP_001979975.1
XP_017083391.1
XP_017057505.1
XP_001990257.1
XP_034138077.1
XP_023179732.1
XP_034487566.1
XP_017023522.1
XP_033162463.1
FBpp0082457
XP_001999000.1
XP_017967708.1
XP_030559320.1
XP_022211656.1
XP_002012921.2
XP_033232596.1
XP_016976059.1
XP_039495043.1
XP_002031148.1
XP_020813307.1
XP_002103400.1
XP_034664940.1
XP_037730552.1
XP_016926855.2
XP_017002615.2
XP_043656250.1
XP_032289726.1
XP_023035924.1
XP_002097821.1
