## Supplementary material for "Leveraging genomic redundancy to improve inference and alignment of orthologous proteins": 14B0.tsv

ppid	slices
XP_014766187.1
XP_016961593.1
XP_017101967.2
XP_017111531.2
XP_001979973.1
XP_017083388.2
XP_017057502.2
XP_001990259.1
XP_034138074.1
XP_023179729.2
XP_034487565.1
XP_017023519.1
XP_033163506.1
FBpp0082456
XP_001999002.1
XP_017967706.1
XP_030573523.1
XP_022211652.2
XP_026851131.1
XP_001358229.2
XP_016976067.1
XP_039495041.1
XP_002031151.1
XP_020812872.1
XP_016034659.1
XP_034664938.1
XP_037730548.1
XP_036674060.1
XP_044251545.1
XP_043656248.1
XP_002053963.1
XP_002072867.1
XP_002097823.1
