## Supplementary material for "Leveraging genomic redundancy to improve inference and alignment of orthologous proteins": 14B1.tsv

ppid	slices
XP_001952913.1
XP_016950356.1
XP_017100952.1
XP_017117223.1
XP_001979930.1
XP_017076663.1
XP_017047122.1
XP_001994820.1
XP_034127574.1
XP_023173798.1
XP_034487051.1
XP_017026514.1
XP_033162196.1
FBpp0082412
XP_001999996.1
XP_017953573.1
XP_030573487.1
XP_022215162.1
XP_002012936.1
XP_001358236.1
XP_016981584.2
XP_039492170.1
XP_002031198.1
XP_020798551.1
XP_002103440.2
XP_034662975.1
XP_037708227.1
XP_036675600.1
XP_017002473.1
XP_043656765.1
XP_002054494.1
XP_002070597.1
XP_002097863.1
