## Supplementary material for "Leveraging genomic redundancy to improve inference and alignment of orthologous proteins": 14B2.tsv

ppid	slices
XP_001952903.1
XP_016950092.1
XP_017099772.2
XP_017117350.1
XP_001979921.1
XP_041674803.1
XP_017046956.1
XP_001994878.1
XP_034128254.1
XP_023173853.2
XP_034486482.1
XP_017026497.1
XP_033167762.1
FBpp0082402
XP_032583913.2
XP_017967797.1
XP_030573489.1
XP_022210995.2
XP_002013235.1
XP_015037491.2
XP_016975820.2
XP_039492250.1
XP_032579468.1
XP_020798409.1
XP_039151472.1
XP_034663311.1
XP_037713196.1
XP_036674246.1
XP_044252202.1
XP_043656688.1
XP_002054435.1
XP_002070605.1
XP_002097872.1
