## Supplementary material for "Leveraging genomic redundancy to improve inference and alignment of orthologous proteins": 14B3.tsv

ppid	slices
XP_001952901.1
XP_016950098.1
XP_017099895.2
XP_017117354.1
XP_001979919.1
XP_017076691.2
XP_017046960.1
XP_001994876.1
XP_034128266.1
XP_023173861.2
XP_034486489.1
XP_017026888.1
XP_033167768.1
FBpp0082392
XP_001999939.2
XP_017967803.1
XP_030573497.1
XP_022211002.2
XP_002013237.1
XP_033232575.1
XP_016970327.1
XP_039492255.1
XP_002031209.1
XP_020798414.1
XP_002103454.1
XP_034663316.1
XP_037713250.1
XP_016940040.2
XP_017002517.2
XP_043656695.1
XP_002054437.1
XP_002070607.2
XP_002097874.1
