## Supplementary material for "Leveraging genomic redundancy to improve inference and alignment of orthologous proteins": 14B4.tsv

ppid	slices
XP_001952900.1
XP_016950099.1
XP_017099928.1
XP_017117356.1
XP_001979918.1
XP_017076692.1
XP_017046961.1
XP_001994875.1
XP_034128272.1
XP_023173863.1
XP_034486491.1
XP_017026890.1
XP_033167769.1
FBpp0082390
XP_001999940.1
XP_017967804.1
XP_030573499.1
XP_022211003.1
XP_002013238.1
XP_001358959.1
XP_016970329.1
XP_039492256.1
XP_002031210.1
XP_020798449.1
XP_016034720.1
XP_034663318.1
XP_037713283.1
XP_016940041.1
XP_017002518.2
XP_043656696.1
XP_002054438.1
XP_023034336.1
XP_002097875.1
