## Supplementary material for "Leveraging genomic redundancy to improve inference and alignment of orthologous proteins": 14B5.tsv

ppid	slices
XP_001955603.1
XP_016959894.1
XP_017092242.1
XP_017117230.1
XP_026839792.1
XP_017076729.1
XP_017046741.1
XP_001993874.1
XP_034131367.1
XP_023175547.1
XP_034484735.1
XP_017023773.1
XP_033165996.1
FBpp0082384
XP_002001475.2
XP_017969063.1
XP_030556223.1
XP_022219242.2
XP_002013673.2
XP_001358650.2
XP_016975482.1
XP_039491258.1
XP_002031215.1
XP_020811924.1
XP_016034728.1
XP_034665402.1
XP_037730042.1
XP_036674377.1
XP_017005053.1
XP_043653781.1
XP_002058436.1
XP_002069859.1
XP_002097880.1
