## Supplementary material for "Leveraging genomic redundancy to improve inference and alignment of orthologous proteins": 14B6.tsv

ppid	slices
XP_001955477.1
XP_016959949.1
XP_017091661.1
XP_017117488.1
XP_026839678.1
XP_017084370.1
XP_017046763.1
XP_001997009.1
XP_034137575.1
XP_023161705.1
XP_034485316.1
XP_017026564.1
XP_033164680.1
FBpp0082377
XP_001999508.1
XP_030243688.1
XP_030563675.1
XP_022212923.1
XP_002013612.1
XP_001358693.1
XP_016980641.1
XP_039491793.1
XP_002031249.1
XP_020817437.1
XP_016034754.1
XP_034661137.1
XP_037729813.1
XP_016938011.2
XP_017001382.1
XP_043654774.1
XP_002054763.1
XP_002070666.1
XP_002097917.1
