## Supplementary material for "Leveraging genomic redundancy to improve inference and alignment of orthologous proteins": 14B7.tsv

ppid	slices
XP_001955469.1
XP_016961463.1
XP_017092126.2
XP_017117478.1
XP_001979887.1
XP_017076733.1
XP_017047195.1
XP_001996618.1
XP_034137452.1
XP_023161688.1
XP_034486887.1
XP_017021571.1
XP_033165806.1
FBpp0082370
XP_001999502.1
XP_017967633.2
XP_030563807.1
XP_022216913.1
XP_002013619.1
XP_001358687.2
XP_016976444.1
XP_039493487.1
XP_002031241.1
XP_020811471.1
XP_002103488.1
XP_034662431.1
XP_037730402.1
XP_036674521.1
XP_017001320.1
XP_043653493.1
XP_002054769.1
XP_002070672.1
XP_002097908.1
