## Supplementary material for "Leveraging genomic redundancy to improve inference and alignment of orthologous proteins": 14B8.tsv

ppid	slices
XP_001955453.2
XP_016961485.1
XP_017091597.2
XP_017117566.1
XP_001979905.1
XP_017076723.2
XP_017047123.1
XP_001996635.1
XP_034137823.1
XP_023161676.2
XP_034487769.1
XP_017023805.1
XP_033164833.1
FBpp0082356
XP_001999485.1
XP_030243067.1
XP_030563680.1
XP_022211614.2
XP_002013634.1
XP_001358678.3
XP_016978827.1
XP_039493569.1
XP_002031223.1
XP_020811914.1
XP_002103470.2
XP_034662627.1
XP_037729879.1
XP_036674388.1
XP_017001374.2
XP_043654021.1
XP_002054784.1
XP_002070684.1
XP_002097889.1
