## Supplementary material for "Leveraging genomic redundancy to improve inference and alignment of orthologous proteins": 14B9.tsv

ppid	slices
XP_001955468.1
XP_016960944.1
XP_017092117.2
XP_017117481.1
XP_001979888.1
XP_017076711.1
XP_017047088.1
XP_001996619.1
XP_034137459.1
XP_023161667.1
XP_034485406.1
XP_017020272.1
XP_033163165.1
FBpp0082353
XP_001999501.1
XP_030243676.1
XP_030563620.1
XP_022216846.1
XP_002013620.1
XP_001358686.2
XP_016976438.1
XP_039491561.1
XP_002031240.1
XP_020811948.1
XP_002103487.2
XP_034660986.1
XP_037729296.1
XP_016938012.2
XP_017001310.1
XP_043653110.1
XP_002054770.1
XP_002070673.1
XP_002097907.1
