## Supplementary material for "Leveraging genomic redundancy to improve inference and alignment of orthologous proteins": 14BA.tsv

ppid	slices
XP_001955470.1
XP_016961462.1
XP_017092124.2
XP_017117477.1
XP_001979886.1
XP_017076731.2
XP_017047194.2
XP_001996617.1
XP_034137451.1
XP_023161687.1
XP_034486886.1
XP_017021453.1
XP_033165805.1
FBpp0082352
XP_001999503.1
XP_030243685.1
XP_030563806.1
XP_022216902.1
XP_002013618.1
XP_001358688.2
XP_016976443.1
XP_039493486.1
XP_002031242.1
XP_020811470.1
XP_016034747.1
XP_034662430.1
XP_037730401.1
XP_036674520.1
XP_017001318.2
XP_043653492.1
XP_002054768.1
XP_002070671.1
XP_002097909.1
