## Supplementary material for "Leveraging genomic redundancy to improve inference and alignment of orthologous proteins": 14BC.tsv

ppid	slices
XP_032305476.1
XP_016959884.1
XP_017104531.2
XP_017117417.1
XP_001980237.1
XP_017084566.2
XP_017047042.1
XP_001989918.2
XP_034137412.1
XP_023179962.1
XP_034484939.1
XP_017021449.1
XP_033162824.1
FBpp0082314
XP_002001267.1
XP_017966644.1
XP_030559252.1
XP_022229863.2
XP_002013153.1
XP_001359015.1
XP_016992169.2
XP_039494771.1
XP_002031300.1
XP_020807974.1
XP_002103541.1
XP_034665787.1
XP_037728886.1
XP_016940112.1
XP_017001300.1
XP_043657274.1
XP_032289911.1
XP_002073103.1
XP_002097557.1
