## Supplementary material for "Leveraging genomic redundancy to improve inference and alignment of orthologous proteins": 14BD.tsv

ppid	slices
XP_001955136.1
XP_016959852.1
XP_017103603.2
XP_017117515.1
XP_001980215.1
XP_017084494.1
XP_017047079.1
XP_001996035.1
XP_034127137.1
XP_023163618.2
XP_034485401.1
XP_017035584.1
XP_033164432.1
FBpp0082298
XP_001999261.1
XP_017967095.1
XP_030562763.1
XP_022220770.1
XP_002013324.1
XP_002137526.2
XP_016990146.1
XP_039491202.1
XP_002031278.1
XP_020817505.1
XP_002103522.1
XP_034663418.1
XP_037730300.1
XP_016937611.2
XP_017001236.2
XP_043653912.1
XP_002058531.2
XP_002073599.3
XP_002097578.1
