## Supplementary material for "Leveraging genomic redundancy to improve inference and alignment of orthologous proteins": 14BE.tsv

ppid	slices
XP_044570124.1
XP_016959787.1
XP_017103604.2
XP_017117218.1
XP_001980216.1
XP_017084496.1
XP_017047080.1
XP_043071045.1
XP_034127265.1
XP_023163619.1
XP_034485332.1
XP_017035572.1
XP_033166497.1
FBpp0082297
XP_001999262.1
XP_017967105.1
XP_030562764.1
XP_022217638.2
XP_002013327.1
XP_001358898.2
XP_016990147.1
XP_039491204.1
XP_002031279.1
XP_020817753.1
XP_039151562.1
XP_034664340.1
XP_037730302.1
XP_016937620.2
XP_017001230.2
XP_043653913.1
XP_002058530.1
XP_002073598.1
XP_039231343.1
