## Supplementary material for "Leveraging genomic redundancy to improve inference and alignment of orthologous proteins": 14BF.tsv

ppid	slices
XP_044574192.1
XP_016959965.1
XP_017104717.1
XP_017128905.1
XP_001980279.1
XP_017084570.1
XP_017046441.1
XP_001989889.1
XP_034138122.1
XP_023179780.1
XP_034484852.1
XP_017021411.1
XP_033165399.1
FBpp0082232
XP_001999118.1
XP_017968068.1
XP_030559514.1
XP_022221902.1
XP_002014048.1
XP_002137310.1
XP_016983786.1
XP_039495682.1
XP_002031338.1
XP_020809920.1
XP_002103574.1
XP_034664806.1
XP_037726319.1
XP_016941325.1
XP_017005143.1
XP_043653409.1
XP_002056080.1
XP_002073075.1
XP_002097522.1
