## Supplementary material for "Leveraging genomic redundancy to improve inference and alignment of orthologous proteins": 14C0.tsv

ppid	slices
XP_001953097.1
XP_016960808.1
XP_017104747.2
XP_017129188.1
XP_001980277.1
XP_017084567.1
XP_017046437.1
XP_001989891.1
XP_034138110.1
XP_023179781.2
XP_034484836.1
XP_017021491.1
XP_033165285.1
FBpp0082231
XP_001999120.1
XP_017968053.1
XP_030559508.1
XP_022221946.2
XP_002014050.1
XP_001358387.3
XP_016983783.2
XP_039495671.1
XP_002031336.1
XP_020808449.1
XP_002103572.1
XP_034664793.1
XP_037731283.1
XP_036674403.1
XP_017005163.2
XP_043653407.1
XP_002056078.1
XP_002073077.1
XP_002097524.1
