## Supplementary material for "Leveraging genomic redundancy to improve inference and alignment of orthologous proteins": 14C1.tsv

ppid	slices
XP_001953096.1
XP_016960809.1
XP_017104715.1
XP_017129195.1
XP_001980278.1
XP_017084568.1
XP_017046347.2
XP_001989890.1
XP_034138116.1
XP_023179778.1
XP_034484841.1
XP_017021490.1
XP_033164800.1
FBpp0082219
XP_001999119.1
XP_017968060.1
XP_030559512.1
XP_022221949.1
XP_002014049.1
XP_001358388.1
XP_016983784.1
XP_039495680.1
XP_032576617.1
XP_020809450.1
XP_016034863.1
XP_034664797.1
XP_037726308.1
XP_016941323.1
XP_017005141.1
XP_043653408.1
XP_002056079.1
XP_002073076.1
XP_015048029.1
