## Supplementary material for "Leveraging genomic redundancy to improve inference and alignment of orthologous proteins": 14C2.tsv

ppid	slices
XP_032312137.1
XP_016961175.1
XP_017104705.1
XP_017111470.1
XP_001980285.1
XP_017084596.1
XP_017040120.1
XP_001989884.1
XP_034137552.1
XP_023179850.1
XP_034485271.1
XP_017021476.1
XP_033164593.1
FBpp0082215
XP_032589078.1
XP_017968138.1
XP_030559595.1
XP_022221906.1
XP_002014043.1
XP_001358392.2
XP_016977947.1
XP_039491291.1
XP_002031343.1
XP_020808150.1
XP_016034868.1
XP_034661227.1
XP_037716757.1
XP_036674748.1
XP_017005137.2
XP_043653335.1
XP_002056085.1
XP_002073070.1
XP_002097516.1
