## Supplementary material for "Leveraging genomic redundancy to improve inference and alignment of orthologous proteins": 14C3.tsv

ppid	slices
XP_001953087.1
XP_016959759.1
XP_017104168.2
XP_017112031.1
XP_001980288.1
XP_017084348.1
XP_017039736.1
XP_001989882.1
XP_034137886.1
XP_023179949.2
XP_034488654.1
XP_017021398.1
XP_033163726.1
FBpp0082213
XP_001999111.1
XP_017967069.1
XP_030559091.1
XP_022221896.2
XP_002014041.2
XP_001358394.2
XP_044317733.1
XP_039491420.1
XP_002031346.2
XP_020808962.1
XP_016034877.1
XP_034662761.1
XP_037717014.1
XP_036674692.1
XP_017004979.2
XP_043652401.1
XP_002056087.1
XP_002073066.1
XP_002097513.1
