## Supplementary material for "Leveraging genomic redundancy to improve inference and alignment of orthologous proteins": 14C4.tsv

ppid	slices
XP_001954076.2
XP_016951502.1
XP_017104565.2
XP_017113785.2
XP_001980339.1
XP_041674869.1
XP_017040187.2
XP_001990197.1
XP_034137837.1
XP_023163558.2
XP_034486183.1
XP_017036349.1
XP_033162619.1
FBpp0082195
XP_001998933.2
XP_017967232.1
XP_030558911.1
XP_022211613.2
XP_002013875.1
XP_002137364.2
XP_016976649.2
XP_039490369.1
XP_002031399.1
XP_020813371.1
XP_016034925.1
XP_034659888.1	747-828
XP_037732815.1
XP_036673915.1
XP_017005179.1
XP_043656680.1
XP_002056207.2
XP_002070743.1
XP_002097456.1
