## Supplementary material for "Leveraging genomic redundancy to improve inference and alignment of orthologous proteins": 14C5.tsv

ppid	slices
XP_001954071.1
XP_016951433.1
XP_017104376.2
XP_017110987.1
XP_001980333.1
XP_017084659.2
XP_017039979.1
XP_001990192.1
XP_034137932.1
XP_023163566.2
XP_034485419.1
XP_017031202.1
XP_033162740.1
FBpp0082190
XP_001998928.2
XP_030239346.1
XP_030558891.1
XP_022211474.1
XP_002013881.2
XP_002137362.2
XP_016976618.1
XP_039496121.1
XP_002031393.1
XP_020812736.1
XP_002103633.1
XP_034659967.1
XP_037709172.1
XP_016932244.2
XP_017005114.2
XP_043651879.1
XP_002056202.1
XP_002070748.2
XP_002097462.1
