## Supplementary material for "Leveraging genomic redundancy to improve inference and alignment of orthologous proteins": 14C6.tsv

ppid	slices
XP_001961347.1
XP_016949546.1
XP_017104080.2
XP_017112265.1
XP_015010493.1
XP_017084642.1
XP_017040208.1
XP_043072324.1
XP_034142551.1
XP_023178207.2
XP_034475740.1
XP_017017619.1
XP_033166967.1
FBpp0082189
XP_002006851.2
XP_017960459.1
XP_030567640.1
XP_022218456.2
XP_002015428.1
XP_002138127.1
XP_016976622.2
XP_039496125.1
XP_032576229.1
XP_020815121.1
XP_044779166.1
XP_034654823.1
XP_037732645.1
XP_016932233.2
XP_017005188.2
XP_043656118.1
XP_002049174.2
XP_002063605.3
XP_015047987.2
