## Supplementary material for "Leveraging genomic redundancy to improve inference and alignment of orthologous proteins": 14C7.tsv

ppid	slices
XP_001954068.1
XP_016951617.1
XP_017104379.1
XP_017134412.1
XP_026831748.1
XP_017084434.1
XP_017039943.1
XP_001990189.1
XP_034137944.1
XP_023163717.2
XP_034485253.1
XP_017031168.1
XP_033166965.1
FBpp0082187
XP_001998925.1
XP_030239318.1
XP_030559181.1
XP_022211460.1
XP_026845342.1
XP_033233160.1
XP_016976615.1
XP_039495530.1
XP_002031387.2
XP_020813337.1
XP_002103627.1
XP_034662553.1
XP_037732643.1
XP_016932235.1
XP_017005033.1
XP_043656116.1
XP_002056199.1
XP_002070750.1
XP_002097466.1
