## Supplementary material for "Leveraging genomic redundancy to improve inference and alignment of orthologous proteins": 14C8.tsv

ppid	slices
XP_001953056.1
XP_016950748.1
XP_017104712.1
XP_017111633.1
XP_001980317.1
XP_017084600.1
XP_043065044.1
XP_001990173.1
XP_034137615.1
XP_023163794.2
XP_034486325.1
XP_017031771.1
XP_033164041.1
FBpp0082177
XP_001998909.1
XP_030239328.1
XP_030559604.1
XP_022211499.1
XP_002013900.1
XP_001358496.1
XP_016990382.1
XP_039492052.1
XP_002031376.2
XP_020813070.1
XP_002103615.2
XP_034665512.1
XP_037727909.1
XP_016941531.1
XP_017000777.1
XP_043652008.1
XP_002056180.1
XP_002072297.1
XP_002097479.1
