## Supplementary material for "Leveraging genomic redundancy to improve inference and alignment of orthologous proteins": 14C9.tsv

ppid	slices
XP_001953043.1
XP_016949852.1
XP_017104515.2
XP_017111146.1
XP_001980320.1
XP_017084498.2
XP_017039788.1
XP_001990182.1
XP_034137915.1
XP_023163674.1
XP_034487751.1
XP_017031181.1
XP_033163884.1
FBpp0082175
XP_001998919.1
XP_030239306.1
XP_030559377.1
XP_022211606.1
XP_026840479.1
XP_001358499.2
XP_044313123.1
XP_039489911.1
XP_002031379.1
XP_020813284.1
XP_002103618.2
XP_034663901.1
XP_037724379.1
XP_016941530.2
XP_017000767.2
XP_043656836.1
XP_002056192.1
XP_002070761.1
XP_002097476.1
