## Supplementary material for "Leveraging genomic redundancy to improve inference and alignment of orthologous proteins": 014C.tsv

ppid	slices
XP_032308418.1
XP_016952925.1
XP_017093128.2
XP_017114188.1
XP_001978117.1
XP_017074448.1
XP_017050806.1
XP_043072123.1
XP_034124758.1
XP_030078881.1
XP_034489511.1
XP_017017298.1
XP_033170498.1
FBpp0111897
XP_032588501.1
XP_017963065.1
XP_030567934.1
XP_022227227.2
XP_026848422.1
XP_002133456.2
XP_016973497.1
XP_039499541.1
XP_032581399.1
XP_020812082.1
XP_016039366.1
XP_034672133.1
XP_037725644.1
XP_036677076.1
XP_016992633.2
XP_043658937.1
XP_002058059.1
XP_046867576.1
XP_039227090.1
