## Supplementary material for "Leveraging genomic redundancy to improve inference and alignment of orthologous proteins": 14CA.tsv

ppid	slices
XP_001954064.1
XP_016950792.1
XP_017104710.2
XP_017111542.1
XP_001980324.1
XP_017084607.2
XP_017039786.1
XP_001990185.1
XP_034137907.1
XP_023163673.2
XP_034487750.1
XP_017031180.1
XP_033165163.1
FBpp0082172
XP_001998921.1
XP_030239304.1
XP_030559376.1
XP_022211535.2
XP_002013888.1
XP_001358503.3
XP_016976625.1
XP_039492114.1
XP_002031383.1
XP_020812716.1
XP_039150915.1
XP_034661377.1
XP_037724357.1
XP_036673904.1
XP_044250124.1
XP_043651354.1
XP_002056195.1
XP_002070755.1
XP_002097471.1
