## Supplementary material for "Leveraging genomic redundancy to improve inference and alignment of orthologous proteins": 14CB.tsv

ppid	slices
XP_001954065.1
XP_016948642.1
XP_017104244.1
XP_017133502.1
XP_001980325.1
XP_017084369.1
XP_017039812.1
XP_001990186.1
XP_034137948.1
XP_023163683.1
XP_034485255.1
XP_017031104.1
XP_033163703.1
FBpp0082171
XP_001998922.1
XP_030239320.1
XP_030559389.1
XP_022211536.1
XP_002013887.1
XP_002137357.1
XP_016976598.1
XP_039491792.1
XP_002031384.1
XP_020813077.1
XP_002103624.1
XP_034662555.1
XP_037724488.1
XP_016935645.1
XP_017005006.1
XP_043655073.1
XP_002056196.1
XP_023034454.1
XP_002097470.1
