## Supplementary material for "Leveraging genomic redundancy to improve inference and alignment of orthologous proteins": 14CC.tsv

ppid	slices
XP_001954069.1
XP_016951605.1
XP_043068291.1
XP_017134420.1
XP_001980329.1
XP_017084435.2
XP_017039942.1
XP_001990190.1
XP_034137945.1
XP_023163718.1
XP_034485254.1
XP_017031167.1
XP_033166966.1
FBpp0082166
XP_001998926.1
XP_030239317.1
XP_030559182.1
XP_022211461.1
XP_002013884.2
XP_001358508.2
XP_016976616.1
XP_039495531.1
XP_002031388.1
XP_020813335.1
XP_002103628.1
XP_034662554.1
XP_037732644.1
XP_016932236.2
XP_017005034.2
XP_043656117.1
XP_002056200.1
XP_023034618.2
XP_002097467.1
