## Supplementary material for "Leveraging genomic redundancy to improve inference and alignment of orthologous proteins": 14CD.tsv

ppid	slices
XP_001961348.1
XP_016949534.1
XP_017104079.2
XP_017112255.1
XP_001980332.1
XP_017084641.2
XP_017040207.1
XP_001985722.1
XP_034142527.1
XP_023178204.2
XP_034475739.1
XP_017017618.1
XP_033166964.1
FBpp0082163
XP_002006852.1
XP_017960453.1
XP_030567639.1
XP_022218455.2
XP_002015429.1
XP_002138128.2
XP_016976620.1
XP_039496122.1
XP_002031392.1
XP_020815120.1
XP_002103632.1
XP_034654821.1
XP_037732642.1
XP_016932230.1
XP_017005187.2
XP_043656115.1
XP_002049173.1
XP_002063606.1
XP_002097463.1
