## Supplementary material for "Leveraging genomic redundancy to improve inference and alignment of orthologous proteins": 14CE.tsv

ppid	slices
XP_001954074.1
XP_016951114.1
XP_017104691.1
XP_017113788.1
XP_015010098.1
XP_017084552.1
XP_017039982.1
XP_001990195.1
XP_034137947.1
XP_023163608.1
XP_034485642.1
XP_017036403.1
XP_033165322.1
FBpp0082161
XP_032589731.2
XP_017967247.1
XP_030559260.1
XP_022211571.1
XP_002013878.1
XP_001358511.1
XP_016976647.1
XP_039491697.1
XP_002031397.1
XP_020813073.1
XP_016034923.1
XP_034659969.1
XP_037731715.1
XP_036673917.1
XP_017005172.1
XP_043652787.1
XP_002056205.1
XP_002070745.1
XP_002097458.1
