## Supplementary material for "Leveraging genomic redundancy to improve inference and alignment of orthologous proteins": 14CF.tsv

ppid	slices
XP_001964531.1
XP_016960787.1
XP_017100946.2
XP_017112209.1
XP_015009870.1
XP_017076830.1
XP_017041159.1
XP_001989614.1
XP_034130165.1
XP_023165895.1
XP_034489323.1
XP_017037932.1
XP_033167816.1
FBpp0082139
XP_001999850.1
XP_017968501.1
XP_030563756.1
XP_022210800.1
XP_002020318.1
XP_015038571.1
XP_016985127.1
XP_039490509.1
XP_002031442.1
XP_020811374.1
XP_016034965.1
XP_034661924.1
XP_037729407.1
XP_016927336.1
XP_017000402.1
XP_043653397.1
XP_002058727.1
XP_002072660.1
XP_002097416.1
