## Supplementary material for "Leveraging genomic redundancy to improve inference and alignment of orthologous proteins": 14D0.tsv

ppid	slices
XP_001953667.1
XP_016961398.1
XP_017103908.2
XP_017112051.1
XP_001980367.1
XP_017084725.2
XP_017041189.1
XP_001993730.1
XP_034137565.1
XP_023169280.2
XP_034487774.1
XP_017037925.1
XP_033164853.1
FBpp0082137
XP_002000916.1
XP_030238482.1
XP_030559070.1
XP_022227934.2
XP_026846784.1
XP_001358068.3
XP_016985168.1
XP_039489905.1
XP_002031429.1
XP_020811640.1
XP_002103671.1
XP_034665746.1
XP_037729509.1
XP_016927339.2
XP_017000397.2
XP_043653425.1
XP_002053740.1
XP_002072670.1
XP_002097427.1
