## Supplementary material for "Leveraging genomic redundancy to improve inference and alignment of orthologous proteins": 14D2.tsv

ppid	slices
XP_001953662.1
XP_016961350.1
XP_017103184.1
XP_017112156.1
XP_001980362.1
XP_017085115.1
XP_017041175.1
XP_001993734.1
XP_034127854.1
XP_023169316.1
XP_034486068.1
XP_017037944.1
XP_033165627.1
FBpp0082121
XP_002000920.1
XP_030238374.1
XP_030559439.1
XP_022234312.1
XP_002013954.1
XP_001358460.1
XP_016985109.1
XP_039496058.1
XP_002031424.1
XP_020811744.1
XP_002103666.1
XP_034663475.1
XP_037730116.1
XP_016927358.2
XP_017000414.1
XP_043657119.1
XP_002053735.1
XP_002072676.1
XP_002097431.1
