## Supplementary material for "Leveraging genomic redundancy to improve inference and alignment of orthologous proteins": 14D3.tsv

ppid	slices
XP_001953668.1
XP_016961555.1
XP_017102783.1
XP_017112207.1
XP_001980368.1
XP_017084709.1
XP_017040968.1
XP_001993729.1
XP_034137566.1
XP_023169281.1
XP_034486550.1
XP_017037926.1
XP_033164854.1
FBpp0082120
XP_002000915.1
XP_030238487.1
XP_030559071.1
XP_022227935.1
XP_026846791.1
XP_001358069.1
XP_016985058.1
XP_039494535.1
XP_002031430.1
XP_020811641.1
XP_002103672.1
XP_034665752.1
XP_037729286.1
XP_036672680.1
XP_017000400.1
XP_043654345.1
XP_002053741.1
XP_002072669.1
XP_002097426.1
