## Supplementary material for "Leveraging genomic redundancy to improve inference and alignment of orthologous proteins": 14D4.tsv

ppid	slices
XP_001953675.1
XP_016960788.1
XP_017102713.1
XP_017112176.1
XP_001980378.1
XP_017076831.1
XP_017041216.1
XP_001989613.1
XP_034131341.1
XP_023165918.1
XP_034486528.1
XP_017037957.1
XP_033167820.1
FBpp0082110
XP_001999849.1
XP_017968503.1
XP_030563757.1
XP_022210803.1
XP_002020320.1
XP_001357790.1
XP_016985128.1
XP_039490510.1
XP_002031441.1
XP_020811335.1
XP_002103681.1
XP_034661931.1
XP_037730456.1
XP_016927337.1
XP_017000418.1
XP_043653918.1
XP_002058726.1
XP_002072661.1
XP_002097417.1
