## Supplementary material for "Leveraging genomic redundancy to improve inference and alignment of orthologous proteins": 14D5.tsv

ppid	slices
XP_001953832.1
XP_016954311.1
XP_017103376.2
XP_017110451.1
XP_001980395.1
XP_017076905.2
XP_017041196.1
XP_001989901.1
XP_034127886.1
XP_023179843.1
XP_034485464.1
XP_017026633.1
XP_033164880.1
FBpp0082104
XP_001999130.1
XP_017967454.1
XP_030558934.1
XP_022225147.2
XP_002023891.1
XP_001358045.2
XP_016979126.2
XP_039489888.1
XP_002031452.1
XP_020814186.1
XP_016034969.1
XP_034663030.1
XP_037730160.1
XP_016941746.2
XP_017000329.2
XP_043652133.1
XP_002056067.1
XP_002070533.1
XP_002097404.1
