## Supplementary material for "Leveraging genomic redundancy to improve inference and alignment of orthologous proteins": 14D6.tsv

ppid	slices
XP_014766694.1
XP_016953977.1
XP_017103372.1
XP_017110446.1
XP_001980400.1
XP_017076813.2
XP_017041025.1
XP_001993708.1
XP_034128116.1
XP_023169305.1
XP_034484867.1
XP_017026610.1
XP_033167038.1
FBpp0082095
XP_002000896.1
XP_030238402.1
XP_030559242.1
XP_022211778.1
XP_002023885.1
XP_001358041.1
XP_016979133.1
XP_039492996.1
XP_002031457.2
XP_020817970.1
XP_016034972.1
XP_034665213.1
XP_037730458.1
XP_016941737.2
XP_017000334.1
XP_043657134.1
XP_002053763.1
XP_002074004.1
XP_002097399.1
