## Supplementary material for "Leveraging genomic redundancy to improve inference and alignment of orthologous proteins": 14D7.tsv

ppid	slices
XP_001953388.1
XP_016961104.1
XP_017098668.2
XP_017111191.1
XP_001980456.1
XP_017076874.2
XP_017041146.1
XP_001994564.1
XP_034131947.1
XP_023178450.2
XP_034486985.1
XP_017030707.1
XP_033164327.1
FBpp0082093
XP_002000533.1
XP_017968885.1
XP_030562296.1
XP_022213347.2
XP_002017361.1
XP_001359494.3
XP_044312956.1
XP_039490336.1
XP_002031516.1
XP_020798706.1
XP_039150661.1
XP_034661450.1
XP_037723456.1
XP_036673746.1
XP_016995850.2
XP_043654629.1
XP_002056710.1
XP_002069510.1
XP_002097341.1
