## Supplementary material for "Leveraging genomic redundancy to improve inference and alignment of orthologous proteins": 14D8.tsv

ppid	slices
XP_001953387.1
XP_016959809.1
XP_017098670.2
XP_017111271.1
XP_001980455.1
XP_017076767.2
XP_017041228.1
XP_001994565.2
XP_034132276.1
XP_023178447.2
XP_034488045.1
XP_017030709.1
XP_033166604.1
FBpp0082092
XP_002000534.1
XP_017968890.1
XP_030562308.1
XP_022213351.2
XP_002017362.1
XP_001359495.2
XP_016984297.2
XP_039490339.1
XP_002031515.1
XP_020798699.1
XP_002103758.1
XP_034662955.1
XP_037732703.1
XP_016939923.2
XP_016995836.2
XP_043654630.1
XP_002056711.1
XP_002069509.3
XP_002097342.1
