## Supplementary material for "Leveraging genomic redundancy to improve inference and alignment of orthologous proteins": 14D9.tsv

ppid	slices
XP_001953802.1
XP_016953755.1
XP_017102857.2
XP_017110736.1
XP_001980425.1
XP_017076897.2
XP_017041209.1
XP_001993603.1
XP_034127065.1
XP_023170165.2
XP_034486783.1
XP_017026863.1
XP_033166547.1
FBpp0082076
XP_032589610.1
XP_030239438.1
XP_030573587.1
XP_022234574.2
XP_002023862.1
XP_001358023.4
XP_044312920.1
XP_039491008.1
XP_032577191.1
XP_020817924.1
XP_002103725.1
XP_034664029.1
XP_037730018.1
XP_016941452.1
XP_017000350.2
XP_043655265.1
XP_032294958.1
XP_023034261.1
XP_002097373.1
