## Supplementary material for "Leveraging genomic redundancy to improve inference and alignment of orthologous proteins": 014D.tsv

ppid	slices
XP_001958918.1
XP_043947633.1
XP_043066264.1
XP_017125076.1
XP_001975533.1
XP_017069269.1
XP_017061877.1
XP_032589928.1
XP_034141660.1
XP_023173044.2
XP_034479837.1
XP_017020089.1
XP_033156773.1
FBpp0089409
XP_002004454.2
XP_017960584.1
XP_030560163.1
XP_022218335.2
XP_002015446.1
XP_002138138.2
XP_016972497.1
XP_039484106.1
XP_002033952.1
XP_020800346.1
XP_016027718.1
XP_034650237.1
XP_037714271.1
XP_016940650.1
XP_044248920.1
XP_043641769.1
XP_002059922.2
XP_023037764.1
XP_015051931.1
