## Supplementary material for "Leveraging genomic redundancy to improve inference and alignment of orthologous proteins": 14DA.tsv

ppid	slices
XP_001953813.1
XP_016954350.1
XP_017103163.2
XP_017110729.1
XP_001980413.1
XP_017076908.1
XP_017041101.1
XP_001994848.1
XP_034127061.1
XP_023173736.2
XP_034487101.1
XP_017026817.1
XP_033166606.1
FBpp0082069
XP_001999966.1
XP_030238899.1
XP_030573419.1
XP_022208398.2
XP_002023873.1
XP_001358031.3
XP_016979140.1
XP_039491005.1
XP_002031471.1
XP_020817763.1
XP_016034983.1
XP_034664019.1
XP_037729670.1
XP_016941450.2
XP_044250042.1
XP_043656667.1
XP_002054464.1
XP_002073993.1
XP_002097385.1
