## Supplementary material for "Leveraging genomic redundancy to improve inference and alignment of orthologous proteins": 14DB.tsv

ppid	slices
XP_001953817.3
XP_016954258.1
XP_017103200.1
XP_017110724.1
XP_001980409.1
XP_017076824.1
XP_017041113.1
XP_001994844.1
XP_034126721.1
XP_023173744.1
XP_034485443.1
XP_017026825.1
XP_033164316.1
FBpp0082067
XP_001999970.1
XP_017959381.1
XP_030573467.1
XP_022229858.1
XP_002023877.1
XP_001358035.1
XP_016979145.1
XP_039495000.1
XP_002031467.1
XP_020817366.1
XP_016034980.1
XP_034664027.1
XP_037729656.1
XP_036672548.1
XP_017000411.1
XP_043652381.1
XP_002054468.1
XP_002073997.1
XP_002097389.1
