## Supplementary material for "Leveraging genomic redundancy to improve inference and alignment of orthologous proteins": 14DC.tsv

ppid	slices
XP_001953819.1
XP_016954361.1
XP_017103192.2
XP_017110722.1
XP_001980407.1
XP_017076859.1
XP_017041111.1
XP_001994842.1
XP_034126635.1
XP_023173743.2
XP_034485441.1
XP_017026906.1
XP_033166127.1
FBpp0082066
XP_001999972.1
XP_017959286.1
XP_030553948.1
XP_022219939.1
XP_002023879.2
XP_001358037.2
XP_016979143.2
XP_039496073.1
XP_002031465.1
XP_020816592.1
XP_002103704.1
XP_034662678.1
XP_037730437.1
XP_016941769.2
XP_017000428.1
XP_043652380.1
XP_002054470.1
XP_002073999.1
XP_002097391.3
