## Supplementary material for "Leveraging genomic redundancy to improve inference and alignment of orthologous proteins": 14DD.tsv

ppid	slices
XP_001953822.1
XP_016954389.1
XP_017103196.2
XP_017110742.1
XP_001980403.1
XP_017076917.1
XP_017041029.1
XP_001993705.1
XP_034126636.1
XP_023169253.2
XP_034484866.1
XP_017026613.1
XP_033162436.1
FBpp0082063
XP_002000893.1
XP_030238401.1
XP_030559238.1
XP_022212044.1
XP_026851189.1
XP_001358040.1
XP_016979135.2
XP_039496076.1
XP_002031461.1
XP_020817312.1
XP_016034977.1
XP_034665218.1
XP_037729791.1
XP_016941731.1
XP_017000386.2
XP_043655426.1
XP_002053766.1
XP_002074002.1
XP_002097395.1
