## Supplementary material for "Leveraging genomic redundancy to improve inference and alignment of orthologous proteins": 14DE.tsv

ppid	slices
XP_001953820.1
XP_016954341.1
XP_017103202.1
XP_017110735.1
XP_001980405.1
XP_017076864.1
XP_017041033.1
XP_001994841.1
XP_034126639.1
XP_023173833.1
XP_034485445.1
XP_017026904.1
XP_033162441.1
FBpp0082062
XP_001999973.1
XP_017959423.1
XP_030553950.1
XP_022214521.1
XP_002023880.1
XP_001358038.1
XP_016979159.1
XP_039496079.1
XP_002031463.1
XP_020814646.1
XP_002103702.1
XP_034665241.1
XP_037729793.1
XP_016941732.2
XP_017000389.1
XP_043655429.1
XP_002054471.1
XP_002074000.1
XP_002097393.1
