## Supplementary material for "Leveraging genomic redundancy to improve inference and alignment of orthologous proteins": 14DF.tsv

ppid	slices
XP_001953818.2
XP_016954362.1
XP_017103198.2
XP_017110723.1
XP_001980408.1
XP_017076862.2
XP_017041112.1
XP_001994843.1
XP_034126637.1
XP_023173746.2
XP_034485448.1
XP_017026907.1
XP_033166128.1
FBpp0082060
XP_001999971.2
XP_017959315.1
XP_030573394.1
XP_022220065.2
XP_002023878.1
XP_001358036.4
XP_016979144.2
XP_039496075.2	0-42
XP_002031466.1
XP_020816605.1
XP_002103705.2
XP_034662679.1
XP_037730438.1
XP_036672748.1
XP_017000429.2
XP_043652383.1
XP_032295214.1
XP_002073998.1
XP_002097390.1
