## Supplementary material for "Leveraging genomic redundancy to improve inference and alignment of orthologous proteins": 14E0.tsv

ppid	slices
XP_001953812.1
XP_016954354.1
XP_017103165.2
XP_017110730.1
XP_001980414.2
XP_017076918.2
XP_017041103.1
XP_001994849.1
XP_034127063.1
XP_023173732.2
XP_034484782.1
XP_017026818.1
XP_033166608.1
FBpp0082056
XP_001999965.2
XP_017959256.1
XP_030573420.1
XP_022208408.2
XP_002023872.1
XP_001358030.1
XP_016979141.1
XP_039491007.1
XP_032577189.1
XP_020817764.1
XP_002103713.1
XP_034664022.1
XP_037729671.1
XP_036672589.1
XP_017000385.2
XP_043656668.1
XP_002054463.1
XP_002073992.3
XP_002097384.1
