## Supplementary material for "Leveraging genomic redundancy to improve inference and alignment of orthologous proteins": 14E1.tsv

ppid	slices
XP_001953805.1
XP_016954059.1
XP_017103166.2
XP_017110721.1
XP_026832117.1
XP_017076804.1
XP_017041067.1
XP_001993606.1
XP_034127068.1
XP_023169632.1
XP_034484586.1
XP_017026660.1
XP_033163033.1
FBpp0082051
XP_015022243.1
XP_030243256.1
XP_030573577.1
XP_022208154.1
XP_002023865.1
XP_001358025.3
XP_044313255.1
XP_039491012.1
XP_032577194.1
XP_020817729.1
XP_016034988.1
XP_034664032.1
XP_037730817.1
XP_036672590.1
XP_017000378.1
XP_043655713.1
XP_002054329.1
XP_002070121.1
XP_002097376.1
