## Supplementary material for "Leveraging genomic redundancy to improve inference and alignment of orthologous proteins": 14E2.tsv

ppid	slices
XP_001953377.1
XP_016959831.1
XP_017098584.2
XP_017120494.1
XP_001980445.1
XP_017076771.2
XP_017041221.1
XP_001989336.1
XP_034132322.1
XP_023165554.2
XP_034473006.1
XP_017030662.1
XP_033167170.1
FBpp0082033
XP_002001945.1
XP_030238761.1
XP_030564884.1
XP_022213418.2
XP_002017370.1
XP_001359501.4
XP_016979610.1
XP_039494414.1
XP_002031506.1
XP_020798689.1
XP_002103748.1
XP_034663190.1
XP_037724596.1
XP_016939924.2
XP_016995839.2
XP_043654181.1
XP_002059213.1
XP_002069503.2
XP_002097352.1
