## Supplementary material for "Leveraging genomic redundancy to improve inference and alignment of orthologous proteins": 14E3.tsv

ppid	slices
XP_001953383.2
XP_016960044.1
XP_017098610.2
XP_017111094.1
XP_001980451.1
XP_017076794.2
XP_017040999.1
XP_001994569.1
XP_034132130.1
XP_023178471.2
XP_034487202.1
XP_017030691.1
XP_033167500.1
FBpp0082032
XP_002000542.1
XP_017968993.1
XP_030562512.1
XP_022213494.2
XP_002017366.2
XP_001359499.4
XP_016984303.2
XP_039493549.1
XP_002031511.1
XP_020798729.1
XP_002103754.1
XP_034661291.1
XP_037732207.1
XP_016939931.2
XP_016995845.2
XP_043655757.1
XP_002056718.1
XP_002069505.1
XP_002097346.1
