## Supplementary material for "Leveraging genomic redundancy to improve inference and alignment of orthologous proteins": 14E4.tsv

ppid	slices
XP_001953408.1
XP_016960645.1
XP_017109187.2
XP_017111268.1
XP_001980478.1
XP_017076911.2
XP_017041057.1
XP_001994230.1
XP_034132123.1
XP_030081550.1
XP_034487590.1
XP_017037831.1
XP_033161993.1
FBpp0082029
XP_001998594.1
XP_017964427.1
XP_030559875.1
XP_022213346.2
XP_002017339.1
XP_001359481.1
XP_016973499.1
XP_039493571.1
XP_002031537.1
XP_020798677.1
XP_002103783.1
XP_034663666.1
XP_037732209.1
XP_036673821.1
XP_016996888.1
XP_043652720.1
XP_002053083.1
XP_002069707.2
XP_002097318.1
