## Supplementary material for "Leveraging genomic redundancy to improve inference and alignment of orthologous proteins": 14E5.tsv

ppid	slices
XP_001953406.2
XP_016960646.1
XP_017109188.1
XP_017111196.1
XP_001980476.1
XP_017076857.1
XP_017041058.1
XP_001994232.1
XP_034131709.1
XP_023171457.2
XP_034489147.1
XP_017037802.1
XP_033161994.1
FBpp0082028
XP_001998592.1
XP_017964451.1
XP_030559713.1
XP_022213375.1
XP_002017341.1
XP_001359483.1
XP_016973486.1
XP_039490586.1
XP_002031535.1
XP_020798684.1
XP_016035037.1
XP_034663668.1
XP_037719679.1
XP_016942590.2
XP_017007526.1
XP_043652722.1
XP_002053081.1
XP_002073569.1
XP_002097320.1
