## Supplementary material for "Leveraging genomic redundancy to improve inference and alignment of orthologous proteins": 14E6.tsv

ppid	slices
XP_001953400.1
XP_016959993.1
XP_017109177.2
XP_017111090.1
XP_001980469.3
XP_017076785.2
XP_017040987.1
XP_001994553.1
XP_034131876.1
XP_023160344.1
XP_034486052.1
XP_017037773.1
XP_033164852.1
FBpp0082026
XP_002000519.1
XP_017956163.1
XP_030562272.1
XP_022213525.2
XP_002017348.2
XP_001359486.3
XP_044313135.1
XP_039491912.1
XP_032577347.1
XP_020798703.1
XP_016035031.1
XP_034661211.1
XP_037730644.1
XP_036673814.1
XP_016993171.2
XP_043655142.1
XP_002056695.1
XP_002069523.1
XP_002097327.2
