## Supplementary material for "Leveraging genomic redundancy to improve inference and alignment of orthologous proteins": 14E7.tsv

ppid	slices
XP_001954696.1
XP_043948022.1
XP_017088597.2
XP_017119070.1
XP_001980508.1
XP_017083846.2
XP_017062177.1
XP_001994124.1
XP_034138440.1
XP_023166410.1
XP_034487039.1
XP_017035678.1
XP_033167277.1
FBpp0082004
XP_002000572.1
XP_017967678.1
XP_030562212.1
XP_022215873.1
XP_002019411.1
XP_001359669.2
XP_016980294.1
XP_039495279.1
XP_002031566.1
XP_020813447.1
XP_016035108.1
XP_034663614.1
XP_037732771.1
XP_016942807.2
XP_017010113.2
XP_043652024.1
XP_002056561.1
XP_002073814.1
XP_002097945.1
