## Supplementary material for "Leveraging genomic redundancy to improve inference and alignment of orthologous proteins": 14E8.tsv

ppid	slices
XP_001964422.1
XP_016950779.1
XP_017105027.2
XP_017119211.1
XP_001980499.1
XP_017083915.1
XP_017062205.1
XP_001989486.1
XP_034132066.1
XP_023170129.2
XP_034487905.1
XP_017023647.1
XP_033167707.1
FBpp0081990
XP_002000179.2
XP_017953523.1
XP_030572125.1
XP_022216123.2
XP_002019355.1
XP_001359642.3
XP_016968963.1
XP_039491434.1
XP_002031558.1
XP_020814019.1
XP_002103804.1
XP_034661878.1
XP_037732089.1
XP_016938672.1
XP_017006514.2
XP_043651840.1
XP_002053333.1
XP_002074113.1
XP_015048307.1
