## Supplementary material for "Leveraging genomic redundancy to improve inference and alignment of orthologous proteins": 14E9.tsv

ppid	slices
XP_001964425.1
XP_016951249.1
XP_017104868.1
XP_017119075.1
XP_001980496.1
XP_017083651.1
XP_017062121.1
XP_001989489.1
XP_034132533.1
XP_023178557.1
XP_034489276.1
XP_017023575.1
XP_033167704.1
FBpp0081988
XP_002000182.1
XP_017967922.1
XP_030571828.1
XP_022216127.1
XP_002019352.1
XP_001359639.1
XP_016968958.1
XP_039491448.1
XP_002031555.1
XP_020813668.1
XP_002103801.1
XP_034663055.1
XP_037719819.1
XP_016938678.2
XP_017006491.1
XP_043653179.1
XP_002053336.1
XP_002074110.1
XP_002097934.1
