## Supplementary material for "Leveraging genomic redundancy to improve inference and alignment of orthologous proteins": 014E.tsv

ppid	slices
XP_032305495.1	0-220
XP_016954300.1
XP_043067741.1
XP_017130901.1
XP_026831929.1	0-93,479-724
XP_041673658.1	0-223
XP_017046698.1
XP_001990663.1
XP_034132300.1
XP_023165283.2
XP_034487260.1
XP_017030741.1
XP_033163911.1
FBpp0088333
XP_001999785.2
XP_017968651.1
XP_030565121.1
XP_022217887.2
XP_002016968.1
XP_002137681.2
XP_044312851.1
XP_039491621.1
XP_032577905.1
XP_020818406.1
XP_016033495.1
XP_034664079.1
XP_037729253.1
XP_036675139.1
XP_044252199.1
XP_043653495.1
XP_032291418.1
XP_046869171.1
XP_015047583.1
