## Supplementary material for "Leveraging genomic redundancy to improve inference and alignment of orthologous proteins": 14EA.tsv

ppid	slices
XP_001964421.1
XP_016951424.1
XP_017105029.2
XP_017119212.1
XP_001980500.1
XP_017083916.1
XP_017062206.1
XP_001989484.1
XP_034132067.1
XP_023170133.2
XP_034486871.1
XP_017023648.1
XP_033167709.1
FBpp0081949
XP_032589758.1
XP_017967963.1
XP_030572154.1	0-148
XP_022216126.2
XP_002019356.1
XP_001359643.3
XP_016968964.2
XP_039491436.1
XP_002031559.1
XP_020814020.1
XP_002103805.2
XP_034661880.1
XP_037732091.1
XP_016942802.2
XP_017006524.2
XP_043651841.1
XP_002053331.1
XP_002074114.1
XP_002097938.1
