## Supplementary material for "Leveraging genomic redundancy to improve inference and alignment of orthologous proteins": 14EB.tsv

ppid	slices
XP_001964417.1
XP_016950814.1
XP_017105037.1
XP_017118860.1
XP_026832136.1
XP_017083822.1
XP_017062090.1
XP_001990535.1
XP_034138199.1
XP_023161788.1
XP_034487829.1
XP_017035655.1
XP_033162894.1
FBpp0081947
XP_002000288.1
XP_017961884.1
XP_030571968.1
XP_022216107.1
XP_002019359.1
XP_001359646.2
XP_016968966.1
XP_039491449.1
XP_002031562.1
XP_020813543.1
XP_016035085.1
XP_034661674.1
XP_037722990.1
XP_016942818.1
XP_017006411.1
XP_043656578.1
XP_002053390.1
XP_002074199.1
XP_002097941.1
