## Supplementary material for "Leveraging genomic redundancy to improve inference and alignment of orthologous proteins": 14EC.tsv

ppid	slices
XP_001954681.1
XP_016950928.1
XP_017088798.2
XP_017118678.1
XP_001980524.1
XP_017083583.2
XP_017062096.1
XP_001990386.1
XP_034138359.1
XP_023159772.1
XP_034487172.1
XP_017033827.1
XP_033166037.1
FBpp0081911
XP_001998624.2
XP_017968230.1
XP_030565920.1
XP_022216172.2
XP_026850939.1
XP_001359681.1
XP_016980291.1
XP_039493736.1
XP_032577394.1
XP_020811830.1
XP_002103827.1
XP_034661284.1
XP_037732107.1
XP_016932415.1
XP_017005446.2
XP_043655749.1
XP_002056338.1
XP_046865357.1
XP_002097961.2
