## Supplementary material for "Leveraging genomic redundancy to improve inference and alignment of orthologous proteins": 14ED.tsv

ppid	slices
XP_001954689.2
XP_016951342.1
XP_017088731.2
XP_017119193.1
XP_001980517.2
XP_017083740.1
XP_017062196.1
XP_001994119.2
XP_034138486.1
XP_023166449.1
XP_034485837.1
XP_017034111.1
XP_033163699.1
FBpp0081906
XP_002000567.4
XP_017967684.1
XP_030568166.1
XP_022216420.1
XP_002019402.2
XP_001359677.5
XP_016980319.1
XP_039491690.1
XP_032577178.1
XP_020811277.1
XP_002103820.2
XP_034665149.1
XP_037723810.1
XP_016926376.2
XP_017012494.2
XP_043654431.1
XP_002056743.2
XP_002064804.3
XP_002097954.2
