## Supplementary material for "Leveraging genomic redundancy to improve inference and alignment of orthologous proteins": 14EE.tsv

ppid	slices
XP_001954676.1
XP_016951396.1
XP_017088744.2
XP_017119026.1
XP_001980529.1
XP_017083899.1
XP_017062103.1
XP_001990391.1
XP_034138190.1
XP_023159757.2
XP_034484998.1
XP_017034143.1
XP_033165059.1
FBpp0081900
XP_001998614.1
XP_017968229.1
XP_030565954.1
XP_022215981.2
XP_002019395.1
XP_001359685.3
XP_016980342.1
XP_039491801.1
XP_002031587.1
XP_020811821.1
XP_002103832.1
XP_034660906.1
XP_037711700.1
XP_016932433.1
XP_017012746.1
XP_043652416.1
XP_015026099.1
XP_002070322.1
XP_002097966.1
