## Supplementary material for "Leveraging genomic redundancy to improve inference and alignment of orthologous proteins": 14EF.tsv

ppid	slices
XP_001954673.1
XP_016951348.1
XP_017088627.2
XP_017119031.1
XP_001980532.1
XP_017083911.1
XP_017062108.1
XP_001990394.1
XP_034132010.1
XP_023159799.2
XP_034489154.1
XP_017018510.1
XP_033163287.1
FBpp0081899
XP_001998611.1
XP_017968233.1
XP_030565960.1
XP_022216074.2
XP_002017098.1
XP_001359308.2
XP_016980329.1
XP_039493124.1
XP_002031590.1
XP_020811191.1
XP_002103835.1
XP_034661129.1
XP_037707347.1
XP_016936395.2
XP_017008805.2
XP_043652420.1
XP_002056329.1
XP_002072332.1
XP_002097969.1
