## Supplementary material for "Leveraging genomic redundancy to improve inference and alignment of orthologous proteins": 14F0.tsv

ppid	slices
XP_001954648.1
XP_016950314.1
XP_017100673.2
XP_017119020.1
XP_015010075.1
XP_017083942.1
XP_017062167.1
XP_001994588.1
XP_034138183.1
XP_023178418.1
XP_034486054.1
XP_017018620.1
XP_033162982.1
FBpp0081886
XP_002000557.1
XP_017968161.1
XP_030568122.1
XP_022215935.1
XP_002019384.1
XP_001359665.1
XP_016975196.1
XP_039495740.1
XP_002031611.1
XP_020812007.1
XP_016035153.1
XP_034665578.1
XP_037711289.1
XP_036674726.1
XP_017008564.2
XP_043651714.1
XP_015026212.1
XP_002069941.1
XP_002097991.1
