## Supplementary material for "Leveraging genomic redundancy to improve inference and alignment of orthologous proteins": 14F1.tsv

ppid	slices
XP_001954212.1
XP_016949777.1
XP_017090364.1
XP_017119288.1
XP_001980571.1
XP_017083940.1
XP_017047216.2
XP_001994358.1
XP_034131845.1
XP_023162217.1
XP_034486531.1
XP_017026672.1
XP_033166022.1
FBpp0081882
XP_002000128.1
XP_017967124.1
XP_030571838.1
XP_022216239.1
XP_002019829.1
XP_001359983.1
XP_016978319.1
XP_039492100.1
XP_002031629.1
XP_020817407.1
XP_002103872.1
XP_034663585.1
XP_037732666.1
XP_016924959.1
XP_017008543.1
XP_043655678.1
XP_002053282.1
XP_002069957.1
XP_002097203.1
