## Supplementary material for "Leveraging genomic redundancy to improve inference and alignment of orthologous proteins": 14F2.tsv

ppid	slices
XP_001954206.2
XP_016950256.1
XP_017090457.2
XP_017119101.1
XP_001980568.1
XP_041674600.1
XP_017062226.1
XP_001994356.1
XP_034131830.1
XP_023170837.1
XP_034485100.1
XP_017026536.1
XP_033162870.1
FBpp0081881
XP_002000126.1
XP_017967123.1
XP_030571836.1
XP_022216432.1
XP_002019826.1
XP_002138067.1
XP_016978313.1
XP_039490802.1
XP_002031626.1
XP_020817373.1
XP_016035184.1
XP_034663574.1
XP_037711047.1
XP_036674300.1
XP_017008571.2
XP_043655674.1
XP_002053280.1
XP_002069954.1
XP_002097206.1
