## Supplementary material for "Leveraging genomic redundancy to improve inference and alignment of orthologous proteins": 14F3.tsv

ppid	slices
XP_001954205.1
XP_016949773.1
XP_017090373.2
XP_017118621.1
XP_001980567.1
XP_017083553.1
XP_017062225.1
XP_001994354.1
XP_034131829.1
XP_023170833.2
XP_034485099.1
XP_017026674.1
XP_033166833.1
FBpp0081880
XP_002000124.2
XP_017967122.1
XP_030572132.1
XP_022216430.2
XP_026850397.1
XP_001359980.4
XP_016978312.2
XP_039490801.1
XP_002031625.2
XP_020817627.1
XP_016035182.1
XP_034663571.1
XP_037717515.1
XP_016931009.2
XP_044251562.1
XP_043655675.1
XP_002053278.1
XP_002069953.1
XP_002097207.1
