## Supplementary material for "Leveraging genomic redundancy to improve inference and alignment of orthologous proteins": 14F4.tsv

ppid	slices
XP_001954202.1
XP_016949743.1
XP_017090365.2
XP_017119299.1
XP_001980564.1
XP_017083840.1
XP_017062158.1
XP_001994351.1
XP_034131849.1
XP_023173789.2
XP_034484712.1
XP_017037845.1
XP_033166845.1
FBpp0081879
XP_002000121.1
XP_017953525.1
XP_030571870.1
XP_022216438.1
XP_002019823.1
XP_001359978.1
XP_016978307.1
XP_039494062.1
XP_002031622.1
XP_020811397.1
XP_002103866.1
XP_034663587.1
XP_037732648.1
XP_016931022.1
XP_017008535.2
XP_043651791.1
XP_002053275.1
XP_002069950.1
XP_002097210.1
