## Supplementary material for "Leveraging genomic redundancy to improve inference and alignment of orthologous proteins": 14F5.tsv

ppid	slices
XP_001954200.1
XP_016950352.1
XP_017090390.2
XP_017118771.1
XP_001980562.1
XP_017083906.2
XP_017062156.1
XP_001994580.1
XP_034138389.1
XP_023178448.1
XP_034485760.1
XP_017037929.1
XP_033166835.1
FBpp0081878
XP_002000550.1
XP_017968240.1
XP_030568100.1
XP_022215961.1
XP_002019375.1
XP_001359658.3
XP_016978314.1
XP_039492823.1
XP_002031620.1
XP_020811580.1
XP_016035176.1
XP_034661603.1
XP_037723352.1
XP_016931031.2
XP_017008572.2
XP_043653979.1
XP_002056727.3
XP_002069948.4
XP_002097212.1
