## Supplementary material for "Leveraging genomic redundancy to improve inference and alignment of orthologous proteins": 14F6.tsv

ppid	slices
XP_001954638.1
XP_016949977.1
XP_017100646.2
XP_017118775.1
XP_001980561.1
XP_017083549.1
XP_017062143.1
XP_001994581.1
XP_034138503.1
XP_023178449.1
XP_034488303.1
XP_041633525.1
XP_033166839.1
FBpp0081867
XP_002000551.1
XP_017968246.1
XP_030568137.1
XP_022215966.2
XP_026848092.1
XP_001359659.1
XP_016978300.1
XP_039492827.1
XP_002031619.1
XP_020811492.1
XP_016035175.1
XP_034665302.1
XP_037732116.1
XP_036674585.1
XP_044251553.1
XP_043653983.1
XP_015026209.1
XP_002069947.1
XP_002097213.1
