## Supplementary material for "Leveraging genomic redundancy to improve inference and alignment of orthologous proteins": 14F7.tsv

ppid	slices
XP_001954201.1
XP_016950353.1
XP_017090393.1
XP_017118774.1
XP_001980563.1
XP_017083907.1
XP_017062157.1
XP_001994579.1
XP_034138394.1
XP_023178429.2
XP_034485761.1
XP_017037931.1
XP_033166838.1
FBpp0081866
XP_002000549.1
XP_017968245.1
XP_030568101.1
XP_022215964.2
XP_002019374.1
XP_001359657.3
XP_016978315.1
XP_039492826.1
XP_002031621.1
XP_020811581.1
XP_002103865.2
XP_034661604.1
XP_037723353.1
XP_016931032.2
XP_017008574.2
XP_043653982.1
XP_002056726.1
XP_002069949.1
XP_002097211.1
