## Supplementary material for "Leveraging genomic redundancy to improve inference and alignment of orthologous proteins": 14F8.tsv

ppid	slices
XP_001954210.1
XP_016950254.1
XP_017090455.2
XP_017119100.1
XP_001980569.1
XP_017083812.2
XP_017062198.1
XP_001994357.1
XP_034131818.1
XP_030078672.1
XP_034485098.1
XP_017026843.1
XP_033162868.1
FBpp0081862
XP_002000127.2
XP_017967116.1
XP_030571835.1
XP_022216425.1
XP_002019827.1
XP_001359981.2
XP_016978311.2
XP_039490800.1
XP_032576185.1
XP_020817613.1
XP_002103870.1
XP_034663562.1
XP_037711023.1
XP_036674299.1
XP_017008570.2
XP_043655672.1
XP_002053281.1
XP_002069955.1
XP_002097205.1
