## Supplementary material for "Leveraging genomic redundancy to improve inference and alignment of orthologous proteins": 14F9.tsv

ppid	slices
XP_001954211.1
XP_016950459.1
XP_017090368.2
XP_017119268.1
XP_001980570.1
XP_017083813.2
XP_017062210.1
XP_001990318.1
XP_034131827.1
XP_023176744.2
XP_034487526.1
XP_017026669.1
XP_033162869.1
FBpp0081861
XP_001998703.2
XP_017967863.1
XP_030559396.1
XP_022216429.2
XP_002019828.1
XP_033239690.1
XP_016978317.2
XP_039492098.1
XP_002031628.1
XP_020817405.1
XP_002103871.1
XP_034663570.1
XP_037711035.1
XP_016931005.2
XP_017008581.2
XP_043655673.1
XP_002056418.1
XP_023034258.1
XP_002097204.1
