## Supplementary material for "Leveraging genomic redundancy to improve inference and alignment of orthologous proteins": 14FA.tsv

ppid	slices
XP_001954213.1
XP_016949818.1
XP_017090363.2
XP_017119287.1
XP_001980572.1
XP_017083939.2
XP_017047215.1
XP_001994359.1
XP_034131847.1
XP_023162218.1
XP_034486532.1
XP_017026671.2
XP_033166021.1
FBpp0081860
XP_002000129.2
XP_017967125.1
XP_030571873.1
XP_041450864.1
XP_002019830.1
XP_001359984.3
XP_016978318.2
XP_039492099.1
XP_002031630.1
XP_020817406.1
XP_002103873.1
XP_034663586.1
XP_037732665.1
XP_016924958.2
XP_017008545.1
XP_043655677.1
XP_002053283.1
XP_002069958.1
XP_002097202.1
