## Supplementary material for "Leveraging genomic redundancy to improve inference and alignment of orthologous proteins": 14FB.tsv

ppid	slices
XP_001954429.2
XP_016949797.1
XP_017102193.1
XP_017113817.1
XP_001980598.3
XP_017083706.1
XP_017039959.1
XP_001990564.1
XP_034130247.1
XP_023172051.1
XP_034484504.1
XP_017036735.1
XP_033167505.1
FBpp0081848
XP_002000252.3
XP_017968577.1
XP_030571731.1
XP_022209812.1
XP_002019750.2
XP_003736918.1
XP_016983221.1
XP_039494564.1
XP_002031662.1
XP_020813395.1
XP_016035196.2
XP_034665616.1
XP_037721252.1
XP_016924964.2
XP_044251599.1
XP_043652859.1
XP_002053422.2
XP_002073207.2
XP_002097176.1
