## Supplementary material for "Leveraging genomic redundancy to improve inference and alignment of orthologous proteins": 14FC.tsv

ppid	slices
XP_001954427.1
XP_016950441.1
XP_017102106.2
XP_017113976.1
XP_001980596.1
XP_017083700.1
XP_017039956.1
XP_001990402.1
XP_034130681.1
XP_023169588.1
XP_034486948.1
XP_017036773.1
XP_033167503.1
FBpp0081847
XP_001998385.1
XP_017954892.1
XP_030565648.1
XP_022210012.1
XP_002019752.1
XP_002138041.2
XP_016983220.1
XP_039493432.1
XP_002031660.1
XP_020816553.1
XP_016035194.1
XP_034665614.1
XP_037732351.1
XP_036674375.1
XP_017012941.2
XP_043653656.1
XP_002056320.1
XP_002073209.1
XP_002097178.1
