## Supplementary material for "Leveraging genomic redundancy to improve inference and alignment of orthologous proteins": 14FD.tsv

ppid	slices
XP_001954426.1
XP_016949748.1
XP_017102108.1
XP_017113897.1
XP_001980595.1
XP_017083704.1
XP_017040115.1
XP_001990401.1
XP_034131084.1
XP_023169562.1
XP_034484560.1
XP_017036664.1
XP_033167507.1
FBpp0081845
XP_001998384.1
XP_017954807.1
XP_030565724.1
XP_022210014.1
XP_002019753.1
XP_002138042.1
XP_016983212.1
XP_039493754.1
XP_002031659.1
XP_020816270.1
XP_002103899.1
XP_034665077.1
XP_037718865.1
XP_036674376.1
XP_017012641.1
XP_043657284.1
XP_002056321.1
XP_002073210.1
XP_002097179.1
