## Supplementary material for "Leveraging genomic redundancy to improve inference and alignment of orthologous proteins": 14FE.tsv

ppid	slices
XP_001954423.2
XP_016950505.1
XP_017101728.2
XP_017114019.1
XP_001980591.3
XP_017083891.1
XP_017040216.1
XP_001990705.1
XP_034130351.1
XP_023177926.2
XP_034484505.1
XP_017036663.1
XP_033164050.1
FBpp0081843
XP_001999599.1
XP_017967673.1
XP_030563915.1
XP_022209979.1
XP_002019758.1
XP_001359936.1
XP_016983213.1
XP_039493765.1
XP_002031656.1
XP_020817369.1
XP_016035191.1
XP_034662466.1
XP_037732650.1
XP_016924974.2
XP_017012653.2
XP_043654170.1
XP_002054871.1
XP_002073812.1
XP_002097182.1
