## Supplementary material for "Leveraging genomic redundancy to improve inference and alignment of orthologous proteins": 14FF.tsv

ppid	slices
XP_001954418.1
XP_016949940.1
XP_017102225.2
XP_017113884.1
XP_001980587.1
XP_017083628.1
XP_017040099.1
XP_001994644.1
XP_034130332.1
XP_023173667.2
XP_034486384.1
XP_017036748.1
XP_033164564.1
FBpp0081842
XP_001998306.1
XP_030244648.1
XP_030565305.1
XP_022209962.2
XP_002019770.1
XP_001359940.2
XP_016977657.2
XP_039493755.1
XP_002031651.1
XP_020817034.1
XP_002103887.1
XP_034662451.1
XP_037714913.1
XP_016924967.1
XP_017012683.2
XP_043654488.1
XP_002053601.1
XP_002073809.1
XP_002097186.1
