## Supplementary material for "Leveraging genomic redundancy to improve inference and alignment of orthologous proteins": 0015.tsv

ppid	slices
XP_014764574.1
XP_016959409.1
XP_017106052.2
XP_017122990.1
XP_015014181.1
XP_017072371.1
XP_017049181.1	0-339
XP_032593354.1
XP_034122563.1
XP_023168202.2
XP_034480777.1	765-1094
XP_017036615.1
XP_033159328.1
FBpp0297552
XP_032587799.1
XP_030244113.1	778-1110
XP_030570944.1
XP_041450230.1
XP_026847644.1	0-222,248-340
XP_015043811.2
XP_016974715.2
XP_039489501.1
XP_032574890.1
XP_020816366.1
XP_016032954.1
XP_034658983.1
XP_037720706.1
XP_016926600.1
XP_017004246.2
XP_043650050.1
XP_002047956.1
XP_023036095.1
XP_015051043.2
