## Supplementary material for "Leveraging genomic redundancy to improve inference and alignment of orthologous proteins": 15A0.tsv

ppid	slices
XP_001962656.1
XP_016964705.1
XP_043068515.1
XP_017117198.1
XP_001974039.1
XP_017064317.1
XP_017048900.1
XP_001993029.3
XP_034135140.1
XP_023163303.2	412-575
XP_034472047.1
XP_017016500.1
XP_033154097.1
FBpp0081042
XP_002002528.1
XP_030244220.1
XP_030561502.1	412-575
XP_022226577.2
XP_002021717.1
XP_001356095.3
XP_016984062.2
XP_039501191.2
XP_032583554.1
XP_020803940.1
XP_016025777.1
XP_034668063.1
XP_037710645.1
XP_016934369.1
XP_044251019.1
XP_043644160.1
XP_032293581.1
XP_002069406.2
XP_002090226.1
