## Supplementary material for "Leveraging genomic redundancy to improve inference and alignment of orthologous proteins": 15A1.tsv

ppid	slices
XP_001961817.1
XP_016964340.1
XP_017107055.1
XP_017132686.1
XP_001974065.1
XP_017082549.1
XP_043063843.1
XP_001993176.1
XP_034129914.1
XP_023165493.1
XP_034474650.1
XP_017032004.1
XP_033172646.1
FBpp0081029
XP_002001917.1
XP_030238809.1
XP_030569014.1
XP_022224437.1
XP_026843302.1
XP_001357500.1
XP_016989321.1
XP_043862651.1
XP_002042520.1
XP_020812473.1
XP_002080123.1
XP_034666005.1
XP_037711756.1
XP_016925037.1
XP_017006935.1
XP_043642223.1
XP_002059241.1
XP_002069276.1
XP_002090250.1
