## Supplementary material for "Leveraging genomic redundancy to improve inference and alignment of orthologous proteins": 15A2.tsv

ppid	slices
XP_001961812.1
XP_016964241.1
XP_017107257.2
XP_017132535.1
XP_001974061.1
XP_017082510.2
XP_017043869.1
XP_001993181.1
XP_034129912.1
XP_023165470.2
XP_034475351.1
XP_017032095.1
XP_033153273.1
FBpp0081027
XP_002001921.1
XP_030238784.1
XP_030568998.1
XP_022224435.1
XP_002018612.1
XP_001357496.2
XP_016989322.1
XP_039501172.2
XP_002042524.1
XP_020812468.1
XP_002080127.2
XP_034666002.1
XP_037712091.1
XP_016943494.1
XP_017007040.2
XP_043642221.1
XP_002059237.1
XP_002069280.2
XP_002090246.1
