## Supplementary material for "Leveraging genomic redundancy to improve inference and alignment of orthologous proteins": 15A3.tsv

ppid	slices
XP_001962669.1
XP_016963583.1
XP_017099146.2
XP_017121001.1
XP_015012910.1
XP_017064352.2
XP_017048969.1
XP_032591813.1
XP_034134947.1
XP_023175078.2
XP_034472268.1
XP_017020851.1
XP_033155363.1
FBpp0081017
XP_043864907.1
XP_030240139.1
XP_030555533.1
XP_022226038.2
XP_002021700.1
XP_003736151.2
XP_016970744.1
XP_039501124.2
XP_032574045.1
XP_020806491.1
XP_016025747.3
XP_034668882.1
XP_037708122.1
XP_016945237.1
XP_017012760.2
XP_043646255.1
XP_002051408.1
XP_023031603.2
XP_015052915.1
