## Supplementary material for "Leveraging genomic redundancy to improve inference and alignment of orthologous proteins": 15A4.tsv

ppid	slices
XP_001962670.2
XP_016963585.1
XP_017099148.2
XP_041564696.1
XP_001974050.1
XP_017064353.2
XP_017048971.1
XP_032591814.1
XP_034134949.1
XP_023175080.1
XP_034472269.1
XP_017020852.1
XP_033155376.1
FBpp0081016
XP_002002741.2
XP_030240140.1
XP_030555534.1
XP_022226039.2
XP_026843277.1
XP_001356086.3
XP_016970746.1
XP_039501125.2
XP_002042535.1
XP_020806492.1
XP_016025746.1
XP_034668883.1
XP_037708123.1
XP_016945238.1
XP_017012761.2
XP_043646256.1
XP_015028179.1
XP_002065410.2
XP_002090235.1
