## Supplementary material for "Leveraging genomic redundancy to improve inference and alignment of orthologous proteins": 15A5.tsv

ppid	slices
XP_001961809.1
XP_016963865.1
XP_017107169.2
XP_017132568.1
XP_001974057.1
XP_017082461.1
XP_017043852.1
XP_001988617.1
XP_034129854.1
XP_023170571.1
XP_034474697.1
XP_017032048.1
XP_033173122.1
FBpp0081002
XP_002003587.1
XP_030240703.1
XP_030565434.1
XP_022224452.1
XP_002018616.1
XP_001357493.2
XP_016989284.1
XP_043862658.1
XP_002042528.1
XP_020812494.1
XP_002080131.2
XP_034670086.1
XP_037712320.1
XP_016939557.1
XP_017007017.1
XP_043643503.1
XP_002052901.1
XP_002069284.1
XP_002090242.1
