## Supplementary material for "Leveraging genomic redundancy to improve inference and alignment of orthologous proteins": 15A6.tsv

ppid	slices
XP_001961811.1
XP_016964198.1
XP_017107170.2
XP_017132523.1
XP_001974060.1
XP_017082525.2
XP_017043919.2
XP_001988614.1
XP_034129855.1
XP_023170572.2
XP_034473085.1
XP_017032049.1
XP_033173123.1
FBpp0081001
XP_002003590.1
XP_030240649.1
XP_030565549.1
XP_022224499.2
XP_002018613.1
XP_001357495.1
XP_016989285.1
XP_039501254.2
XP_002042525.1
XP_020812496.1
XP_016025733.1
XP_034670087.1
XP_037712090.1
XP_016945300.1
XP_017007018.2
XP_043646305.1
XP_002052898.1
XP_002069281.4
XP_002090245.1
