## Supplementary material for "Leveraging genomic redundancy to improve inference and alignment of orthologous proteins": 15A7.tsv

ppid	slices
XP_001961813.1
XP_016964242.1
XP_017107258.2
XP_017132536.1
XP_001974062.2
XP_017082511.1
XP_017043870.2
XP_001993180.1
XP_034129913.1
XP_023165492.2
XP_034475352.1
XP_017032096.1
XP_033153285.1
FBpp0080999
XP_002001920.1
XP_030238780.1
XP_030569000.1
XP_022224436.2
XP_002018611.1
XP_001357497.2
XP_016989323.1
XP_039501173.2
XP_002042523.1
XP_020812470.1
XP_039154222.1
XP_034666003.1
XP_037712093.1
XP_016943507.1
XP_017007041.2
XP_043642222.1
XP_002059238.1
XP_002069279.2
XP_002090247.1
