## Supplementary material for "Leveraging genomic redundancy to improve inference and alignment of orthologous proteins": 15A8.tsv

ppid	slices
XP_001961815.1
XP_016964343.1
XP_017107260.2
XP_017132682.1
XP_001974064.1
XP_017082541.1
XP_017043872.1
XP_001993177.1
XP_034129917.1
XP_023165495.1
XP_034474448.1
XP_017032127.1
XP_033153310.1
FBpp0080998
XP_002001918.1
XP_030238790.1
XP_030569038.1
XP_022224440.2
XP_002018609.1
XP_001357499.2
XP_016989326.1
XP_039501189.2
XP_002042521.1
XP_020812472.1
XP_002080124.1
XP_034666008.1
XP_037712095.1
XP_016943530.1
XP_017006937.2
XP_043642226.1
XP_002059240.1
XP_002069277.2
XP_002090249.1
