## Supplementary material for "Leveraging genomic redundancy to improve inference and alignment of orthologous proteins": 15AA.tsv

ppid	slices
XP_001965259.2
XP_016963947.1
XP_017094933.2
XP_017120954.1
XP_001974082.1
XP_041674104.1
XP_017043890.2
XP_032591893.1
XP_034128756.1
XP_023172966.1
XP_034474250.1
XP_017032114.1
XP_033162476.1
FBpp0080990
XP_002003308.2
XP_030241951.1
XP_030555737.1
XP_022224447.2
XP_002018590.2
XP_001357510.4
XP_016985104.1
XP_039501178.2
XP_002042501.1
XP_020812510.1
XP_016025714.1
XP_034666830.1
XP_037710460.1
XP_016928207.1
XP_044249425.1
XP_043646070.1
XP_002052055.1
XP_002066889.2
XP_002090266.2
