## Supplementary material for "Leveraging genomic redundancy to improve inference and alignment of orthologous proteins": 15AB.tsv

ppid	slices
XP_001962217.2
XP_016963861.1
XP_017097333.2
XP_017120940.1
XP_001974119.1
XP_017082409.1
XP_017051717.2
XP_001987917.1
XP_034126252.1
XP_023163895.2
XP_034474422.1
XP_017032951.1
XP_033163572.1
FBpp0080989
XP_002004075.1
XP_017954379.1
XP_030561496.1
XP_022228854.2
XP_002015241.1
XP_001356860.1
XP_016976018.1
XP_039484493.1
XP_002042463.1
XP_020809301.1
XP_039154299.1
XP_034670184.1
XP_037710908.1
XP_016941365.1
XP_017005383.2
XP_043642143.1
XP_002052193.1
XP_002065002.1
XP_002091246.1
