## Supplementary material for "Leveraging genomic redundancy to improve inference and alignment of orthologous proteins": 15AC.tsv

ppid	slices
XP_001965266.1
XP_016963196.1
XP_017088899.2
XP_017120670.1
XP_001974086.1
XP_017082350.1
XP_017043673.1
XP_001993462.1
XP_034125132.1
XP_023163914.2
XP_034471795.1
XP_017022550.1
XP_033152019.1
FBpp0080967
XP_002003976.1
XP_017954662.1
XP_030555230.1
XP_022231663.1
XP_002015214.1
XP_001356842.2
XP_016974446.1
XP_039501136.1
XP_002042497.1
XP_020812325.1
XP_002080100.1
XP_034669646.1
XP_037709512.1
XP_016929582.1
XP_017006944.2
XP_043641861.1
XP_002051208.1
XP_002066892.1
XP_002090270.1
