## Supplementary material for "Leveraging genomic redundancy to improve inference and alignment of orthologous proteins": 15AD.tsv

ppid	slices
XP_001965275.1
XP_016964684.1
XP_017088857.2
XP_017121281.1
XP_001974101.1
XP_017082552.1
XP_017043678.1
XP_001988399.1
XP_034125133.1
XP_023165947.1
XP_034473536.1
XP_017022446.1
XP_033172702.1
FBpp0080955
XP_002003317.1
XP_030241973.1
XP_030555446.1
XP_022230947.1
XP_002015226.2
XP_001356848.1
XP_016974424.1
XP_043862760.1
XP_002042484.1
XP_020812332.1
XP_002080089.1
XP_034667271.1
XP_037711448.1
XP_016925016.1
XP_017007073.2
XP_043643554.1
XP_002052064.1
XP_002065420.2
XP_002090279.3
