## Supplementary material for "Leveraging genomic redundancy to improve inference and alignment of orthologous proteins": 15AE.tsv

ppid	slices
XP_001965285.1
XP_016964156.1
XP_017088949.2
XP_017120974.1
XP_001974111.1
XP_017082465.1
XP_017043874.1
XP_001997306.2
XP_034126438.1
XP_023165890.1
XP_034475090.1
XP_017022546.1
XP_033163661.1
FBpp0080945
XP_002003325.1
XP_030241989.1
XP_030555613.1
XP_022230938.2
XP_002015234.1
XP_001356853.1
XP_044315492.1
XP_039482406.1
XP_002042471.1
XP_020812328.1
XP_002080075.1
XP_034667375.1
XP_037709699.1
XP_016945470.1
XP_017005388.1
XP_043642285.1
XP_002052071.1
XP_002065412.1
XP_002091239.1
