## Supplementary material for "Leveraging genomic redundancy to improve inference and alignment of orthologous proteins": 15AF.tsv

ppid	slices
XP_001962218.1
XP_016964203.1
XP_017097332.2
XP_017121055.1
XP_001974118.1
XP_017082407.2
XP_017043837.1
XP_001987918.1
XP_034126251.1
XP_023163855.1
XP_034474420.1
XP_017032950.1
XP_033163489.1
FBpp0080939
XP_002004076.1
XP_030243739.1
XP_030556708.1
XP_022228852.2
XP_002015240.1
XP_001356859.1
XP_016976028.1
XP_039484492.1
XP_002042464.1
XP_020809321.1
XP_016025672.1
XP_034666906.1
XP_037709551.1
XP_016945099.1
XP_017005400.2
XP_043642142.1
XP_002052364.1
XP_002065001.1
XP_002091245.1
