## Supplementary material for "Leveraging genomic redundancy to improve inference and alignment of orthologous proteins": 15B0.tsv

ppid	slices
XP_001962202.1
XP_016964619.1
XP_017097267.2
XP_017120898.1
XP_001974136.1
XP_017082456.1
XP_017043962.1
XP_001987903.1
XP_034126312.1
XP_023163819.1
XP_034474723.1
XP_017022206.1
XP_033163501.1
FBpp0080934
XP_002004062.1
XP_017954545.1
XP_030561576.1
XP_022214732.2
XP_002015258.2
XP_015036266.2
XP_016976032.1
XP_039484386.1
XP_002042448.1
XP_020812365.1
XP_002080051.1
XP_034668615.1
XP_037711095.1
XP_016925170.1
XP_016994124.2
XP_043641923.1
XP_002052207.1
XP_002064736.1
XP_002090823.1
