## Supplementary material for "Leveraging genomic redundancy to improve inference and alignment of orthologous proteins": 15B2.tsv

ppid	slices
XP_001962214.1
XP_016964744.1
XP_017097277.2
XP_017121082.1
XP_001974122.1
XP_017082499.1
XP_017043987.1
XP_001987914.1
XP_034125280.1
XP_023163889.2
XP_034475382.1
XP_017032903.1
XP_033163443.1
FBpp0080925
XP_002004072.1
XP_030243734.1
XP_030561559.1
XP_022228872.2
XP_002015244.2
XP_001356863.2
XP_016976029.1
XP_039484489.1
XP_032581841.1
XP_020809270.1
XP_016025666.1
XP_034667018.1
XP_037710905.1
XP_016945058.1
XP_017005401.2
XP_043642144.1
XP_002052196.1
XP_002064728.1
XP_002091249.1
