## Supplementary material for "Leveraging genomic redundancy to improve inference and alignment of orthologous proteins": 15B3.tsv

ppid	slices
XP_001962215.1
XP_016964390.1
XP_017097331.2
XP_017121083.1
XP_001974121.1
XP_017082500.1
XP_017043808.1
XP_001987915.1
XP_034125281.1
XP_023164003.1
XP_034475383.1
XP_017032949.1
XP_033163464.1
FBpp0080923
XP_015021503.1
XP_017954376.1
XP_030561494.1
XP_041449810.1
XP_026844216.1
XP_001356862.2
XP_016976030.1
XP_039484491.1
XP_002042461.1
XP_020809277.1
XP_002080067.1
XP_034667019.1
XP_037710906.1
XP_016945059.1
XP_017005402.1
XP_043642141.1
XP_002052195.2
XP_002065003.1
XP_002091248.1
