## Supplementary material for "Leveraging genomic redundancy to improve inference and alignment of orthologous proteins": 15B4.tsv

ppid	slices
XP_001962208.1
XP_016964133.1
XP_017097361.2
XP_017121149.1
XP_001974128.1
XP_017082519.1
XP_017043821.1
XP_001987910.1
XP_034125582.1
XP_023163953.1
XP_034473988.1
XP_017033037.1
XP_033163434.1
FBpp0080920
XP_002004068.1
XP_030243733.1
XP_030561597.1
XP_022228856.1
XP_002015251.1
XP_001356867.2
XP_016976014.1
XP_039480983.1
XP_002042455.2
XP_020809263.1
XP_016025661.1
XP_034668298.1
XP_037709235.1
XP_016945017.1
XP_017005392.2
XP_043643684.1
XP_002052201.1
XP_002064729.1
XP_002091255.1
