## Supplementary material for "Leveraging genomic redundancy to improve inference and alignment of orthologous proteins": 15B5.tsv

ppid	slices
XP_001962206.1
XP_016963875.1
XP_017097345.2
XP_017120953.1
XP_001974131.1
XP_017082484.2
XP_017043822.1
XP_001987908.1
XP_034126287.1
XP_023163811.2
XP_034471799.1
XP_017032960.1
XP_033163452.1
FBpp0080918
XP_002004066.1
XP_030245451.1
XP_030561225.1
XP_022228879.2
XP_002015253.1
XP_001356868.2
XP_016976015.1
XP_039483074.1
XP_002042453.1	657-683
XP_020809303.1
XP_002080056.1
XP_034668300.1
XP_037708168.1
XP_016941888.1
XP_017005386.2
XP_043642277.1
XP_002052203.1
XP_002064732.1
XP_002090828.1
