## Supplementary material for "Leveraging genomic redundancy to improve inference and alignment of orthologous proteins": 15B6.tsv

ppid	slices
XP_001962204.1
XP_016964116.1
XP_017097354.1
XP_017120900.1
XP_001974133.1
XP_017082460.1
XP_017043863.1
XP_001987905.1
XP_034126318.1
XP_023163947.2
XP_034473268.1
XP_017022154.1
XP_033163728.1
FBpp0080917
XP_002004064.2
XP_030245453.1
XP_030561227.1
XP_041449733.1
XP_002015255.1
XP_001356870.2
XP_016976020.1
XP_039484389.1
XP_002042451.1
XP_020812342.1
XP_002080054.1
XP_034668613.1
XP_037709097.1
XP_016944993.1
XP_016994105.2
XP_043646315.1
XP_002052205.2
XP_002064734.1
XP_002090826.1
