## Supplementary material for "Leveraging genomic redundancy to improve inference and alignment of orthologous proteins": 15B7.tsv

ppid	slices
XP_044572495.1
XP_016964485.1
XP_017097271.2
XP_041566589.1
XP_001974135.1
XP_017082458.1
XP_043063835.1
XP_001987904.1
XP_034126314.1
XP_023163888.1
XP_034472558.1
XP_017022225.1
XP_033163613.1
FBpp0080915
XP_043865110.1
XP_030245452.1
XP_030561580.1
XP_022214731.2
XP_002015256.1
XP_001356871.3
XP_016976034.1
XP_039484388.1
XP_002042449.1
XP_020812354.1
XP_016025656.1
XP_034668617.1
XP_037711202.1
XP_016945952.1
XP_016994064.2
XP_043646314.1
XP_002052206.1
XP_046866818.1
XP_039227821.1
