## Supplementary material for "Leveraging genomic redundancy to improve inference and alignment of orthologous proteins": 15BA.tsv

ppid	slices
XP_001962249.1
XP_016964087.1
XP_017097249.2
XP_017120926.1
XP_001974154.1
XP_017082502.2
XP_017056742.1
XP_032592373.2
XP_034128720.1
XP_023170494.2
XP_034472204.1
XP_017020794.1
XP_033158766.1
FBpp0080899
XP_002003512.1
XP_017967019.2
XP_030556929.1
XP_022228231.2
XP_002021617.1
XP_001356035.3
XP_016989922.1
XP_039483467.1
XP_002042428.1
XP_020806460.1
XP_002080026.1
XP_034666811.1
XP_037707817.1
XP_016945446.1
XP_016994202.2
XP_043644084.1
XP_032293985.1
XP_002066389.1
XP_002090806.1
