## Supplementary material for "Leveraging genomic redundancy to improve inference and alignment of orthologous proteins": 15BC.tsv

ppid	slices
XP_001962194.1
XP_016964273.1
XP_017097266.2
XP_017121238.1
XP_001974147.2
XP_017082521.2
XP_017045872.2
XP_001988820.2
XP_034128924.1
XP_023170894.2
XP_034472016.1	0-195
XP_017029503.1
XP_033173414.1
FBpp0080895
XP_002003741.1
XP_030240265.1
XP_030555635.1
XP_022228317.2
XP_002014704.1
XP_001356509.3
XP_016989926.2
XP_039483449.1
XP_002042435.1
XP_020798936.1
XP_002080033.1
XP_034666841.1
XP_037709734.1
XP_016923931.1
XP_016994255.2
XP_043641437.1
XP_002051639.1
XP_002066561.1
XP_002090813.2
