## Supplementary material for "Leveraging genomic redundancy to improve inference and alignment of orthologous proteins": 15BD.tsv

ppid	slices
XP_001961747.1
XP_016964271.2
XP_017107236.2
XP_017121235.1
XP_001974148.1
XP_017082520.1
XP_017045871.1
XP_001989297.1
XP_034128715.1
XP_023170432.1
XP_034474726.1
XP_017029502.1
XP_033173413.1
FBpp0080894
XP_032584277.1
XP_030240479.1
XP_030556898.1
XP_022228223.2
XP_002021623.1
XP_001356041.1
XP_016989925.1
XP_039483448.1
XP_002042434.1
XP_020798935.1
XP_002080032.1
XP_034670137.1
XP_037709733.1
XP_016924873.1
XP_016994254.2
XP_043641436.1
XP_032293984.1
XP_023032281.2
XP_002090812.1
