## Supplementary material for "Leveraging genomic redundancy to improve inference and alignment of orthologous proteins": 15BE.tsv

ppid	slices
XP_001962430.1
XP_016962269.1
XP_017095864.2
XP_017117103.1
XP_001974189.1
XP_017081515.2
XP_043064740.1
XP_001993141.1
XP_034134378.1
XP_023166258.1
XP_034472045.1
XP_017019320.1
XP_033168765.1
FBpp0080880
XP_002002253.1
XP_030245023.1
XP_030561857.1
XP_022231386.2
XP_002021743.2
XP_001356112.2
XP_016987450.2
XP_039482781.1
XP_032582308.1
XP_020810255.1
XP_016025612.1
XP_034668045.1
XP_037710702.1
XP_016946041.1
XP_016994335.2
XP_043642936.1
XP_002057816.1
XP_002069391.1
XP_002090772.1
