## Supplementary material for "Leveraging genomic redundancy to improve inference and alignment of orthologous proteins": 15BF.tsv

ppid	slices
XP_001962422.1
XP_016961956.1
XP_017095666.2
XP_017115710.1
XP_001974181.1
XP_017081457.2
XP_017056656.2
XP_001993148.1
XP_034135142.1
XP_023172241.2
XP_034472673.1
XP_017019315.1
XP_033151347.1
FBpp0080873
XP_002002484.1
XP_030240757.1
XP_030561263.1
XP_022231394.2
XP_002021732.1
XP_001356106.3
XP_016979315.2
XP_039480959.1
XP_002039194.1
XP_020810204.1
XP_002080004.2
XP_034670019.1
XP_037712314.1
XP_016942660.1
XP_016994276.2
XP_043644464.1
XP_002057824.1
XP_002064475.1
XP_002090780.1
