## Supplementary material for "Leveraging genomic redundancy to improve inference and alignment of orthologous proteins": 15C0.tsv

ppid	slices
XP_001962420.1
XP_016961957.1
XP_017095700.1
XP_017115713.1
XP_001974179.1
XP_017081458.1
XP_017056727.1
XP_001993150.1
XP_034135161.1
XP_023172219.1
XP_034472682.1
XP_017019352.1
XP_033172902.1
FBpp0080872
XP_002002486.1
XP_030240778.1
XP_030561267.1
XP_022226590.2
XP_002021730.1
XP_001356104.1
XP_016979327.1
XP_039480964.1
XP_032572280.1
XP_020810367.1
XP_002076161.1
XP_034670050.1
XP_037710352.1
XP_016923013.1
XP_016994341.2
XP_043644469.1
XP_002057826.1
XP_002069423.1
XP_002090782.2
