## Supplementary material for "Leveraging genomic redundancy to improve inference and alignment of orthologous proteins": 15C1.tsv

ppid	slices
XP_001962418.1
XP_016961727.1
XP_017095699.2
XP_017115836.1
XP_001974177.1
XP_017081374.1
XP_017056694.1
XP_001993152.1
XP_034135159.1
XP_023172290.2
XP_034472677.1
XP_017019170.1
XP_033168753.1
FBpp0080870
XP_002002488.1
XP_030240770.1
XP_030561266.1
XP_022226575.2
XP_002021728.1
XP_002133135.2
XP_016979325.1
XP_039481198.1
XP_002039198.1
XP_020810601.1
XP_002080006.1
XP_034670048.1
XP_037710487.1
XP_016926119.1
XP_016994207.2
XP_043644563.1
XP_002057828.1
XP_002069416.1
XP_002090784.1
