## Supplementary material for "Leveraging genomic redundancy to improve inference and alignment of orthologous proteins": 15C2.tsv

ppid	slices
XP_001962421.1
XP_016962239.1
XP_017095684.2
XP_017115831.1
XP_001974178.1
XP_017081528.2
XP_017056692.2
XP_001993149.1
XP_034135138.1
XP_023172221.2
XP_034472671.1
XP_017019313.1
XP_033168742.1
FBpp0080866
XP_002002485.1
XP_030240747.1
XP_030561261.1
XP_022231389.2
XP_002021731.1
XP_001356105.3
XP_016979318.2
XP_039480954.1
XP_002039197.1
XP_020810203.1
XP_016025622.1
XP_034670018.1
XP_037710348.1
XP_016924649.1
XP_016994199.2
XP_043643730.1
XP_002057825.3
XP_002064476.1
XP_002090783.1
