## Supplementary material for "Leveraging genomic redundancy to improve inference and alignment of orthologous proteins": 15C3.tsv

ppid	slices
XP_001962419.1
XP_016961955.1
XP_017095685.2
XP_017115709.1
XP_001974180.1
XP_017081456.2
XP_017056725.1
XP_001993151.2
XP_034135139.1
XP_023172218.1
XP_034472672.1
XP_017019350.1
XP_033172901.1
FBpp0080865
XP_002002487.1
XP_030240752.1
XP_030561262.1
XP_022226581.2
XP_026843347.1
XP_001356103.2
XP_016979326.1
XP_039480955.1
XP_002039195.2
XP_020810366.1
XP_002076160.2
XP_034670042.1
XP_037710349.1
XP_016923001.1
XP_016994340.2
XP_043644462.1
XP_002057827.1
XP_002069422.1
XP_002090781.3
