## Supplementary material for "Leveraging genomic redundancy to improve inference and alignment of orthologous proteins": 15C4.tsv

ppid	slices
XP_001962423.1
XP_016961953.1
XP_017095665.2
XP_017115708.1
XP_026837168.1
XP_017081455.2
XP_017056655.2
XP_001993146.1
XP_034135134.1
XP_023172176.2
XP_034472669.1
XP_017019227.1
XP_033151346.1
FBpp0080864
XP_002002482.1
XP_030240735.1
XP_030561536.1
XP_022231388.2
XP_002021733.2
XP_001356107.2
XP_044315390.1
XP_039480951.1
XP_032582935.1
XP_020810817.1
XP_016025618.1
XP_034670017.1
XP_037712311.1
XP_016942650.1
XP_016994275.2
XP_043644460.1
XP_002057821.3
XP_002064473.2
XP_002090778.1
