## Supplementary material for "Leveraging genomic redundancy to improve inference and alignment of orthologous proteins": 15C7.tsv

ppid	slices
XP_014762044.1
XP_016962204.1
XP_017095598.2
XP_017116598.1
XP_015012037.1
XP_017081506.1
XP_017056646.2
XP_032595455.1
XP_034134603.1
XP_023167535.2
XP_034474301.1
XP_017033909.1
XP_033166420.1
FBpp0080849
XP_002003956.1
XP_030245002.1
XP_030555656.1
XP_022230172.2
XP_002019087.1
XP_001355752.3
XP_016971533.1
XP_039482705.1
XP_032569985.1
XP_020804731.1
XP_002079977.1
XP_034669491.1
XP_037710829.1
XP_016945807.1
XP_016994260.2
XP_043646044.1
XP_002051190.1
XP_002064973.1
XP_002090751.1
