## Supplementary material for "Leveraging genomic redundancy to improve inference and alignment of orthologous proteins": 15C8.tsv

ppid	slices
XP_001962438.1
XP_016962198.1
XP_017095769.2
XP_017116884.1
XP_026836199.1
XP_017081487.2
XP_017056601.1
XP_001993494.1
XP_034134745.1
XP_023160658.2
XP_034472326.1
XP_017019327.1
XP_033159458.1
FBpp0080841
XP_002003942.1
XP_017966107.1
XP_030555379.1
XP_022232096.2
XP_002021756.1
XP_001356115.2
XP_016973443.1
XP_039482249.1
XP_002039178.1
XP_020810490.1
XP_002079990.1
XP_034667844.1
XP_037709687.1
XP_016944823.1
XP_016994313.2
XP_043642804.1
XP_002051178.1
XP_002064956.1
XP_002090767.1
