## Supplementary material for "Leveraging genomic redundancy to improve inference and alignment of orthologous proteins": 15C9.tsv

ppid	slices
XP_001962444.1
XP_016962286.1
XP_017095876.1
XP_017117177.1
XP_015011971.1
XP_017081521.1
XP_017056702.1
XP_001993490.1
XP_034134747.1
XP_023160656.2
XP_034471996.1
XP_017033671.1
XP_033168897.1
FBpp0080835
XP_002003948.1
XP_030241821.1
XP_030555502.1
XP_022232263.1
XP_002021764.2
XP_015036723.1
XP_044315717.1
XP_039481995.1
XP_002039171.1
XP_020804756.1
XP_016025605.1
XP_034667846.1
XP_037711257.1
XP_016924725.1
XP_016994303.1
XP_043644107.1
XP_002051184.1
XP_046866625.1
XP_002090761.1
