## Supplementary material for "Leveraging genomic redundancy to improve inference and alignment of orthologous proteins": 015C.tsv

ppid	slices
XP_014767006.3
XP_016950285.1
XP_017092851.1
XP_017131636.1
XP_026834029.1
XP_017083137.1
XP_017062524.1
XP_032596678.1
XP_034127551.1
XP_023169146.1
XP_034484577.1
XP_017035879.1
XP_033165722.1
FBpp0084671
XP_015023283.1
XP_017964275.1
XP_030573535.1
XP_022214255.1
XP_026846833.1
XP_015038810.2
XP_016982211.1
XP_039490044.1
XP_032577261.1
XP_020813746.1
XP_039151614.1
XP_034661183.1
XP_037724137.1
XP_016936445.2
XP_017001632.1
XP_043654889.1
XP_015026982.1
XP_023034264.1
XP_039232126.1
