## Supplementary material for "Leveraging genomic redundancy to improve inference and alignment of orthologous proteins": 15CB.tsv

ppid	slices
XP_001962463.1
XP_016961685.2
XP_043069173.1
XP_017116766.1
XP_001974216.1
XP_017081485.1
XP_017047747.1
XP_001993472.2
XP_034134973.1
XP_023163381.1
XP_034475389.1
XP_017033856.1
XP_033159636.1
FBpp0080827
XP_002003965.1
XP_030241639.1
XP_030555982.1
XP_022228053.1
XP_002019077.1
XP_001355745.2
XP_016985754.1
XP_039481933.1
XP_002039153.1
XP_020804700.1
XP_016025585.1
XP_034669188.1
XP_037708631.1
XP_016936460.1
XP_016994205.2
XP_043644709.1
XP_002051198.1
XP_002064983.1
XP_002090741.1
