## Supplementary material for "Leveraging genomic redundancy to improve inference and alignment of orthologous proteins": 15CE.tsv

ppid	slices
XP_001962808.1
XP_016961973.1
XP_017108846.1
XP_017116945.1
XP_001974240.1
XP_017069913.1
XP_017050521.1
XP_001992847.1
XP_034129548.1
XP_023163022.1
XP_034472844.1
XP_017019278.1
XP_033167508.1
FBpp0080817
XP_002002951.1
XP_030242515.1
XP_030561877.1
XP_022230594.2
XP_002018945.1
XP_001357306.2
XP_016975938.1
XP_039481422.1
XP_002039129.1
XP_020810537.1
XP_002079944.1
XP_034666639.1
XP_037711706.1
XP_016939225.1
XP_016994266.1
XP_043641556.1
XP_002057604.1
XP_002065233.1
XP_002090719.1
