## Supplementary material for "Leveraging genomic redundancy to improve inference and alignment of orthologous proteins": 15CF.tsv

ppid	slices
XP_001962801.2
XP_016962155.1
XP_017108783.2
XP_017116979.1
XP_001974233.1
XP_017069814.1
XP_017050496.1
XP_043070437.1
XP_034129536.1
XP_023163002.2
XP_034474090.1
XP_017019280.1
XP_033174140.1
FBpp0080814
XP_002002958.1
XP_030242509.1
XP_030561701.1
XP_022230582.1
XP_002018952.1
XP_001357299.3
XP_016984800.1
XP_039481579.1
XP_002039136.1
XP_020810459.1
XP_002079952.1
XP_034668414.1
XP_037709530.1
XP_016945176.1
XP_016994310.2
XP_043645150.1
XP_002057611.1
XP_002066766.1
XP_002090726.1
