## Supplementary material for "Leveraging genomic redundancy to improve inference and alignment of orthologous proteins": 15D0.tsv

ppid	slices
XP_001962471.1
XP_016962226.1
XP_017095868.2
XP_017117101.1
XP_001974226.1
XP_017081469.2
XP_017047950.1
XP_001992834.1
XP_034134839.1
XP_023172105.1
XP_034475009.1
XP_017033887.1
XP_033169983.1
FBpp0080807
XP_002002193.1
XP_030241681.1
XP_030561772.1
XP_022225975.2
XP_002019027.1
XP_033236989.1
XP_016984796.1
XP_039482900.1
XP_002039145.1
XP_020804705.1
XP_002079960.1
XP_034666472.1
XP_037711308.1
XP_016924441.1
XP_016994325.2
XP_043642716.1
XP_002057617.1
XP_002064990.1
XP_002090733.1
