## Supplementary material for "Leveraging genomic redundancy to improve inference and alignment of orthologous proteins": 15D1.tsv

ppid	slices
XP_001962469.1
XP_016961709.1
XP_017095446.2
XP_017116498.1
XP_001974224.1
XP_017081421.1
XP_017047959.1
XP_001993467.2
XP_034134838.1
XP_023163380.2
XP_034472583.1
XP_017023609.1
XP_033173657.1
FBpp0080803
XP_002003971.1
XP_030241638.1
XP_030555979.1
XP_022225986.2
XP_002019030.1
XP_001357255.2
XP_016984784.1
XP_039481754.1
XP_002039147.1
XP_020799442.1
XP_002079962.1
XP_034666470.1
XP_037709422.1
XP_016929006.1
XP_016994206.2
XP_043644393.1
XP_002051203.2
XP_002064988.1
XP_002090735.1
