## Supplementary material for "Leveraging genomic redundancy to improve inference and alignment of orthologous proteins": 15D2.tsv

ppid	slices
XP_001962467.1
XP_016961683.1
XP_017095545.2
XP_017116579.1
XP_001974220.1
XP_017081420.1
XP_017047778.2
XP_001993470.2
XP_034134866.1
XP_023163382.2
XP_034471607.1
XP_017033809.1
XP_033159624.1
FBpp0080802
XP_002003968.2
XP_017954068.1
XP_030555968.1
XP_022228060.2
XP_002019232.1
XP_001355847.4
XP_016991957.2
XP_039483846.1
XP_002039151.1
XP_020804703.1
XP_002079965.2
XP_034667481.1
XP_037711966.1
XP_016936437.1
XP_016994251.2
XP_043645384.1
XP_002051201.1
XP_002064986.1
XP_002090738.1
