## Supplementary material for "Leveraging genomic redundancy to improve inference and alignment of orthologous proteins": 15D3.tsv

ppid	slices
XP_001962804.1
XP_016961695.2
XP_017108660.2
XP_017116473.1
XP_001974236.1
XP_017069611.2
XP_017050495.2
XP_032595336.1
XP_034129546.1
XP_023163037.2
XP_034473299.1
XP_017019172.1
XP_033173255.1
FBpp0080792
XP_002002955.1
XP_017966761.2
XP_030561838.1
XP_022230574.2
XP_026843467.1
XP_033236658.1
XP_016984783.1
XP_039483651.1
XP_002039133.1
XP_020810656.1
XP_002079949.2
XP_034668729.1
XP_037709392.1
XP_016929187.1
XP_016994203.2
XP_043645149.1
XP_002057608.1
XP_002066770.3
XP_002090723.1
