## Supplementary material for "Leveraging genomic redundancy to improve inference and alignment of orthologous proteins": 15D4.tsv

ppid	slices
XP_001962805.2
XP_016962222.1
XP_017108864.2
XP_017117095.1
XP_015011954.1
XP_017070023.2
XP_017050494.1
XP_001992844.2
XP_034129545.1
XP_023163036.2
XP_034471624.1
XP_017019318.1
XP_033167940.1
FBpp0080790
XP_002002954.1
XP_030242508.1
XP_030562088.1
XP_022230586.2
XP_026843614.1
XP_001357303.2
XP_016984804.1
XP_039482506.1
XP_032577080.1
XP_020810631.1
XP_016025560.1
XP_034668012.1
XP_037711008.1
XP_016945781.1
XP_016994329.2
XP_043642506.1
XP_002057607.1
XP_002066771.1
XP_002090722.2
