## Supplementary material for "Leveraging genomic redundancy to improve inference and alignment of orthologous proteins": 15D5.tsv

ppid	slices
XP_001961891.2
XP_016964522.1
XP_017089830.2
XP_017116903.1
XP_001974272.2
XP_017069866.2
XP_043065373.1
XP_001992800.1
XP_034134413.1
XP_023172152.1
XP_034472393.1
XP_017033879.1
XP_033165004.1
FBpp0080765
XP_002002155.2
XP_030241689.1
XP_030561961.1
XP_022229810.1
XP_002023144.1
XP_001356278.3
XP_016972998.2
XP_039482704.1
XP_002039095.1
XP_020804767.1
XP_016025504.1
XP_034667287.1
XP_037711501.1
XP_016925199.1
XP_017007318.2
XP_043643119.1
XP_002057654.2
XP_002064432.3
XP_002090686.2
