## Supplementary material for "Leveraging genomic redundancy to improve inference and alignment of orthologous proteins": 15D6.tsv

ppid	slices
XP_014761925.1
XP_016964399.1
XP_017089831.2
XP_017117059.1
XP_026836635.1
XP_017070015.2
XP_017050541.1
XP_001992793.2
XP_034134395.1
XP_023160607.1
XP_034473848.1
XP_017033904.1
XP_033164134.1
FBpp0080757
XP_002002148.1
XP_030243082.1
XP_030561904.1
XP_022229924.2
XP_002023157.1
XP_015036842.1
XP_016978600.1
XP_039482338.1
XP_002039101.1
XP_020804782.1
XP_016025512.1
XP_034667882.1
XP_037708933.1
XP_016945831.1
XP_017000513.2
XP_043642027.1
XP_002057662.1
XP_002064424.1
XP_015052072.1
