## Supplementary material for "Leveraging genomic redundancy to improve inference and alignment of orthologous proteins": 15D7.tsv

ppid	slices
XP_001963237.1
XP_016967564.1
XP_017099085.2
XP_017116877.1
XP_001974257.1
XP_017069696.2
XP_017050533.1
XP_001992789.2
XP_034134429.1
XP_023160604.2
XP_034472257.1
XP_017033787.1
XP_033170280.1
FBpp0080747
XP_002002143.1
XP_030243103.1
XP_030562064.1
XP_022224967.1
XP_002023163.1
XP_001356266.1
XP_044315456.1
XP_039483009.1
XP_002039110.1
XP_020804747.1
XP_002079924.1
XP_034667907.1
XP_037707873.1
XP_016943086.1
XP_017004824.2
XP_043646105.1
XP_002057667.3
XP_002066254.1
XP_002090701.1
