## Supplementary material for "Leveraging genomic redundancy to improve inference and alignment of orthologous proteins": 15D8.tsv

ppid	slices
XP_001963238.1
XP_016964012.1
XP_017099079.2
XP_017117170.1
XP_001974258.1
XP_017069690.1
XP_017050552.1
XP_001992790.1
XP_034134416.1
XP_023160674.1
XP_034474241.1
XP_017033956.1
XP_033170228.1
FBpp0080746
XP_002002144.1
XP_030243090.1
XP_030561998.1
XP_022229916.1
XP_002023162.1
XP_001356267.1
XP_016971426.2
XP_039483205.1
XP_002039109.1
XP_020804766.1
XP_002079923.2
XP_034667896.1
XP_037711392.1
XP_016924007.1
XP_016997364.2
XP_043644769.1
XP_002057666.1
XP_002064417.1
XP_002090700.2
