## Supplementary material for "Leveraging genomic redundancy to improve inference and alignment of orthologous proteins": 15D9.tsv

ppid	slices
XP_001961883.1
XP_016964401.1
XP_017089834.2
XP_017117062.1
XP_001974265.1
XP_017070018.2
XP_017050504.2
XP_001984857.1
XP_034134417.1
XP_023171345.2
XP_034477951.1
XP_017033907.1
XP_033164172.1
FBpp0080741
XP_002008985.1
XP_017957991.1
XP_030571589.1
XP_022229926.2
XP_002023158.1
XP_001356271.3
XP_016978603.1
XP_039482341.1
XP_002039102.1
XP_020804786.1
XP_016025517.1
XP_034667897.1
XP_037708937.1
XP_016945834.1
XP_017000637.1
XP_043642030.1
XP_002047915.1
XP_002064423.1
XP_002090693.1
