## Supplementary material for "Leveraging genomic redundancy to improve inference and alignment of orthologous proteins": 15DA.tsv

ppid	slices
XP_001961888.1
XP_016963208.1
XP_043069705.1
XP_017116530.1
XP_001974270.1
XP_017069609.1
XP_017050560.1
XP_001997168.1
XP_034134425.1
XP_023160724.1
XP_034472877.1
XP_017033710.1
XP_033162603.1
FBpp0080739
XP_002002153.1
XP_030243102.1
XP_030562025.1
XP_022229923.1
XP_002023150.1
XP_001356276.2
XP_044315901.1
XP_039483904.1
XP_002039097.1
XP_020804777.1
XP_002079911.1
XP_034666740.1
XP_037709516.1
XP_016928219.1
XP_017015121.1
XP_043644162.1
XP_002057658.1
XP_002064430.1
XP_002090688.1
