## Supplementary material for "Leveraging genomic redundancy to improve inference and alignment of orthologous proteins": 15DB.tsv

ppid	slices
XP_014761722.1
XP_016963158.1
XP_017089802.2
XP_017116906.1
XP_001974271.1
XP_017069870.1
XP_017050551.1
XP_001992799.1
XP_034134433.1
XP_023172338.2
XP_034472396.1
XP_017033700.1
XP_033162590.1
FBpp0080738
XP_002002154.1
XP_030241690.1
XP_030561801.1
XP_022229927.2
XP_002023148.2
XP_015036849.2
XP_016973011.2
XP_039481332.1
XP_002039096.1
XP_020804763.1
XP_002079910.1
XP_034667288.1
XP_037709835.1
XP_036678542.1
XP_017007222.2
XP_043644490.1
XP_002057655.1
XP_002064431.3
XP_002090687.1
