## Supplementary material for "Leveraging genomic redundancy to improve inference and alignment of orthologous proteins": 15DC.tsv

ppid	slices
XP_001961899.1
XP_016964437.1
XP_017089823.2
XP_017117067.1
XP_001974280.1
XP_017069982.1
XP_017042848.1
XP_001992805.1
XP_034134465.1
XP_023172164.2
XP_034474849.1
XP_017033833.1
XP_033171043.1
FBpp0080735
XP_002002163.1
XP_030241717.1
XP_030561949.1
XP_022223169.2
XP_002023135.1
XP_001356282.2
XP_016971184.1
XP_039481943.1
XP_002039088.1
XP_020804737.1
XP_002079901.2
XP_034668049.1
XP_037711184.1
XP_016945960.1
XP_017014627.2
XP_043642710.1
XP_002057648.1
XP_023031192.1
XP_002090679.1
