## Supplementary material for "Leveraging genomic redundancy to improve inference and alignment of orthologous proteins": 15DD.tsv

ppid	slices
XP_001962017.1
XP_016964546.1
XP_017098015.1
XP_017116501.1
XP_001974329.1
XP_017069705.1
XP_017060983.1
XP_001989219.1
XP_034125489.1
XP_023165447.1
XP_034474389.1
XP_017029547.1
XP_033171088.1
FBpp0080733
XP_002002053.1
XP_030239702.1
XP_030556686.1
XP_022214692.1
XP_002015294.1
XP_001356894.2
XP_016973434.1
XP_039483313.1
XP_002039036.1
XP_020799151.1
XP_016025466.1
XP_034669371.1
XP_037711131.1
XP_016945959.1
XP_017000084.1
XP_043641526.1
XP_002052665.1
XP_002066827.1
XP_002090629.1
