## Supplementary material for "Leveraging genomic redundancy to improve inference and alignment of orthologous proteins": 15DE.tsv

ppid	slices
XP_001962018.1
XP_016964590.1
XP_017097973.2
XP_041566478.1
XP_001974328.1
XP_017069703.1
XP_017060995.1
XP_001989218.1
XP_034125484.1
XP_023165446.1
XP_034474388.1
XP_017029376.1
XP_033151303.1
FBpp0080732
XP_002002052.1
XP_030239699.1
XP_030556685.1
XP_022214691.2
XP_002015293.1
XP_001356893.1
XP_016973435.2
XP_039483312.1
XP_002039037.1
XP_020799038.1
XP_016025467.1
XP_034669370.1
XP_037708240.1
XP_016923827.1
XP_017000086.1
XP_043641525.1
XP_002052664.1
XP_002066826.1
XP_002090630.1
