## Supplementary material for "Leveraging genomic redundancy to improve inference and alignment of orthologous proteins": 15DF.tsv

ppid	slices
XP_001962019.1
XP_016963743.1
XP_017097975.2
XP_017117171.1
XP_001974327.2
XP_017069704.2
XP_017060994.1
XP_001989217.1
XP_034125483.1
XP_023165420.2
XP_034490910.1
XP_017029568.1
XP_033151304.1
FBpp0080731
XP_002002051.2
XP_030239698.1
XP_030556682.1
XP_022214690.1
XP_002015292.1
XP_001356892.2
XP_044316052.1
XP_039483318.1
XP_002039038.1
XP_020799009.1
XP_002079850.1
XP_034668191.1
XP_037708241.1
XP_016925072.1
XP_017000057.2
XP_043646156.1
XP_002052663.1
XP_002066825.1
XP_002090631.1
