## Supplementary material for "Leveraging genomic redundancy to improve inference and alignment of orthologous proteins": 15E0.tsv

ppid	slices
XP_001962024.1
XP_016964081.1
XP_017097748.1
XP_017116806.1
XP_001974322.1
XP_017069929.1
XP_017060955.1
XP_001989212.1
XP_034124995.1
XP_023165431.1
XP_034471706.1
XP_017029486.1
XP_033156512.1
FBpp0080727
XP_002002046.1
XP_030239655.1
XP_030556778.1
XP_022214680.1
XP_002015287.1
XP_001356887.1
XP_016975472.1
XP_039481510.1
XP_002039043.1
XP_020799140.1
XP_002079856.1
XP_034666237.1
XP_037707971.1
XP_016945419.1
XP_017000064.1
XP_043643319.1
XP_002052658.1
XP_002066856.1
XP_002090636.1
