## Supplementary material for "Leveraging genomic redundancy to improve inference and alignment of orthologous proteins": 15E1.tsv

ppid	slices
XP_001961927.1
XP_016963789.1
XP_017097850.2
XP_017117032.1
XP_001974306.2
XP_017069974.2
XP_017060963.1
XP_032592606.1
XP_034134558.1
XP_023170280.1
XP_034472365.1
XP_017022552.1
XP_033173648.1
FBpp0080720
XP_002002371.1
XP_030242715.1
XP_030555866.1
XP_022234766.1
XP_002014511.1
XP_001356383.2
XP_016978958.1
XP_039483507.1
XP_002039061.2
XP_020807746.1
XP_016025482.1
XP_034667805.1
XP_037707775.1
XP_016945390.1
XP_017000076.2
XP_043641974.1
XP_002051539.1
XP_002067157.1
XP_002090652.1
