## Supplementary material for "Leveraging genomic redundancy to improve inference and alignment of orthologous proteins": 15E2.tsv

ppid	slices
XP_001961924.1
XP_016963568.1
XP_017097823.2
XP_017117116.1
XP_001974303.1
XP_017069752.2
XP_017060950.1
XP_032592193.2
XP_034134619.1
XP_023170230.2
XP_034474162.1
XP_017032964.1
XP_033151238.1
FBpp0080719
XP_015020630.1
XP_030242710.1
XP_030555860.1
XP_022234760.2
XP_002019056.1
XP_001357241.2
XP_016978966.1
XP_039482789.1
XP_002039064.1
XP_020807791.1
XP_002079875.1
XP_034667800.1
XP_037712436.1
XP_016945274.1
XP_017014632.2
XP_043646162.1
XP_002051536.1
XP_002067154.1
XP_002090655.1
