## Supplementary material for "Leveraging genomic redundancy to improve inference and alignment of orthologous proteins": 15E4.tsv

ppid	slices
XP_001961918.1
XP_016963301.1
XP_017097970.2
XP_017116923.1
XP_001974297.2
XP_017069858.1
XP_017060871.1
XP_001988292.1
XP_034134377.1
XP_023177487.2
XP_034473447.1
XP_017033706.1
XP_033154879.1
FBpp0080715
XP_002002845.1
XP_030241305.1
XP_030561925.1
XP_022223138.1
XP_002023116.1
XP_001356287.1
XP_016978955.1
XP_039480037.1
XP_002039070.2
XP_020804828.1
XP_002079882.2
XP_034666618.1
XP_037710042.1
XP_016928993.1
XP_044250946.1
XP_043642484.1
XP_002057718.1
XP_002066749.3
XP_002090661.1
