## Supplementary material for "Leveraging genomic redundancy to improve inference and alignment of orthologous proteins": 15E5.tsv

ppid	slices
XP_032307301.1
XP_043950207.1
XP_017097620.2
XP_041566393.1
XP_026836551.1
XP_017069574.1	0-71
XP_017060895.1
XP_001992815.1
XP_034135203.1
XP_023172226.2
XP_034473338.1
XP_017033732.1
XP_033151216.1
FBpp0080710
XP_002002172.1
XP_030241686.1
XP_030562104.1
XP_022223172.1
XP_002023124.1
XP_001352275.2
XP_044316351.1
XP_039483939.1
XP_002039077.2
XP_020804862.1
XP_016025490.1
XP_034669206.1
XP_037711878.1
XP_016934713.1
XP_017014587.2
XP_043643248.1
XP_002057637.2
XP_002067042.1
XP_002090668.1
