## Supplementary material for "Leveraging genomic redundancy to improve inference and alignment of orthologous proteins": 15E6.tsv

ppid	slices
XP_014761931.1
XP_016964634.1
XP_017097623.1
XP_017117118.1
XP_015012060.1
XP_017069579.1
XP_017060987.1
XP_001992814.1
XP_034134718.1
XP_023172514.1
XP_034473853.1
XP_017033663.1
XP_033172890.1
FBpp0080707
XP_002002171.1
XP_017966459.1
XP_030561893.1
XP_022223085.1
XP_002023125.1
XP_001352276.1
XP_016977859.1
XP_039479758.1
XP_002039078.1
XP_020804811.1
XP_016025492.1
XP_034669208.1
XP_037711886.1
XP_016934749.1
XP_017014589.1
XP_043641728.1
XP_015025221.1
XP_002067043.1
XP_002090669.1
