## Supplementary material for "Leveraging genomic redundancy to improve inference and alignment of orthologous proteins": 15E7.tsv

ppid	slices
XP_032307431.1
XP_016964504.1
XP_017097616.2
XP_017117111.1
XP_001974288.1
XP_041675709.1
XP_017060885.1
XP_001992813.1
XP_034134910.1
XP_023172498.1
XP_034483573.1
XP_017033931.1
XP_033171645.1
FBpp0080706
XP_002002170.1
XP_030241682.1
XP_030561954.1
XP_022223153.1
XP_002023127.2
XP_001352277.1
XP_016977858.1
XP_039479754.1
XP_002039079.1
XP_020804810.1
XP_002079892.3
XP_034669204.1
XP_037711245.1
XP_016945622.1
XP_017014611.2
XP_043641724.1
XP_002057639.1
XP_002067044.1
XP_002090670.1
