## Supplementary material for "Leveraging genomic redundancy to improve inference and alignment of orthologous proteins": 15E8.tsv

ppid	slices
XP_001961902.1
XP_016963541.1
XP_017097625.2
XP_017116637.1
XP_001974284.2
XP_017069583.1
XP_017060894.1
XP_001992809.1
XP_034134915.1
XP_023172011.1
XP_034474228.1
XP_017033754.1
XP_033151163.1
FBpp0080704	0-28
XP_002002166.1
XP_017954265.1
XP_030561682.1
XP_022223158.1
XP_002023131.1
XP_001352281.2
XP_016990021.1
XP_039483751.1	0-28
XP_002039083.2
XP_020804823.1
XP_002079896.2
XP_034669459.1
XP_037712063.1
XP_016940665.1
XP_017014600.2
XP_043646110.1
XP_002057644.1
XP_015034040.1
XP_002090674.2
