## Supplementary material for "Leveraging genomic redundancy to improve inference and alignment of orthologous proteins": 15E9.tsv

ppid	slices
XP_001961905.1
XP_016964305.1
XP_017097622.2
XP_017117058.1
XP_001974287.1
XP_017069578.1
XP_017060887.1
XP_001992812.1
XP_034134913.1
XP_023172192.2
XP_034472780.1
XP_017033896.1
XP_033162402.1
FBpp0080700
XP_002002169.1
XP_030241694.1
XP_030561679.1
XP_022223155.2
XP_002023128.1
XP_001352278.1
XP_016977850.1
XP_039479757.1
XP_002039080.1
XP_020804833.1
XP_002079893.1
XP_034669456.1
XP_037710294.1
XP_016945412.1
XP_017014609.2
XP_043641727.1
XP_002057640.1
XP_002067045.1
XP_002090671.1
