## Supplementary material for "Leveraging genomic redundancy to improve inference and alignment of orthologous proteins": 15EA.tsv

ppid	slices
XP_001961910.1
XP_016963469.1
XP_017097619.2
XP_017116623.1
XP_001974291.1
XP_017069577.2
XP_017060899.1
XP_001992816.1
XP_034135202.1
XP_023172251.2
XP_034473337.1
XP_017033947.1
XP_033151218.1
FBpp0080699
XP_002002173.1
XP_030241692.1
XP_030562101.1
XP_022223171.1
XP_026843865.1
XP_001352274.3
XP_016977852.1
XP_039483941.1
XP_002039076.2
XP_020804825.1
XP_016025489.1
XP_034669205.1
XP_037711883.1
XP_016934738.1
XP_017014578.2
XP_043643038.1
XP_002057636.2
XP_002067041.2
XP_002090667.1
