## Supplementary material for "Leveraging genomic redundancy to improve inference and alignment of orthologous proteins": 15EB.tsv

ppid	slices
XP_001961921.2
XP_016964062.1
XP_017097668.2
XP_017116474.1
XP_001974300.1
XP_017069857.2
XP_017060935.1
XP_001988289.1
XP_034135042.1
XP_023177479.1
XP_034473484.1
XP_017033687.1
XP_033154867.1
FBpp0080694
XP_032584563.1
XP_030241304.1
XP_030561797.1
XP_022208190.1
XP_002019059.1
XP_001357238.2
XP_016978962.1
XP_039480036.1
XP_002039067.2
XP_020804835.1
XP_002079879.1
XP_034670233.1
XP_037708431.1
XP_016928084.1
XP_017014607.2
XP_043642483.1
XP_002057721.1
XP_002065456.1
XP_002090658.1
