## Supplementary material for "Leveraging genomic redundancy to improve inference and alignment of orthologous proteins": 15ED.tsv

ppid	slices
XP_001961933.1
XP_016964309.1
XP_017097813.2
XP_017117029.1
XP_001974311.1
XP_017069999.1
XP_017060967.1
XP_032592065.1
XP_034134555.1
XP_023170250.2
XP_034473753.1
XP_017022491.1
XP_033151285.1
FBpp0080685
XP_002002375.1
XP_030242706.1
XP_030555864.1	0-60
XP_022234762.2
XP_002014516.1
XP_001356388.2
XP_044316116.1
XP_039482454.1
XP_002039056.1
XP_020807827.1
XP_002079867.2
XP_034667802.1
XP_037708919.1
XP_016945341.1
XP_017000073.2
XP_043644791.1
XP_002051543.2
XP_002067125.2
XP_002090647.1
