## Supplementary material for "Leveraging genomic redundancy to improve inference and alignment of orthologous proteins": 15EE.tsv

ppid	slices
XP_001962025.1
XP_016963111.1
XP_017097641.1
XP_017116470.1
XP_001974321.1
XP_017069601.1
XP_017060866.1
XP_001989211.1
XP_034124996.1
XP_023165432.1
XP_034471707.1
XP_017029373.1
XP_033173009.1
FBpp0080679
XP_002002045.1
XP_030239657.1
XP_030556781.1
XP_022214681.1
XP_002015286.1
XP_001356886.2
XP_016970458.1
XP_039483343.1
XP_002039044.1
XP_020798999.1
XP_002079857.1
XP_034666238.1
XP_037707972.1
XP_016926895.1
XP_017000082.2
XP_043643543.1
XP_002052657.1
XP_002064511.1
XP_002090637.1
