## Supplementary material for "Leveraging genomic redundancy to improve inference and alignment of orthologous proteins": 15EF.tsv

ppid	slices
XP_001962016.1
XP_016964545.1
XP_017098014.2
XP_017116404.2
XP_001974330.1
XP_017069702.1
XP_017060982.1
XP_001989220.1
XP_034125475.1
XP_023165442.2
XP_034474384.1
XP_017029546.1
XP_033171076.1
FBpp0080676
XP_002002054.1
XP_030239693.1
XP_030556678.1
XP_022214687.1
XP_002015295.1
XP_033236534.1
XP_016973433.2
XP_039483311.1
XP_032581166.1
XP_020799150.1
XP_016025465.1
XP_034669363.1
XP_037711130.1
XP_016945958.1
XP_017000083.2
XP_043641524.1
XP_002052666.1
XP_002066828.1
XP_002090628.1
