## Supplementary material for "Leveraging genomic redundancy to improve inference and alignment of orthologous proteins": 15F0.tsv

ppid	slices
XP_001961641.1
XP_016963950.1
XP_017094501.2
XP_017132527.1
XP_001974358.1
XP_017067886.1
XP_017052928.1
XP_001989228.1
XP_034125478.1
XP_023165433.1
XP_034473306.1
XP_017033861.1
XP_033159756.1
FBpp0080672
XP_002003439.1
XP_030241424.1
XP_030557187.1
XP_022214800.2
XP_002015304.1
XP_001356903.2
XP_016987725.1
XP_039483539.1
XP_032569922.1
XP_020812571.1
XP_002079820.1
XP_034666862.1
XP_037709599.1
XP_016945361.2
XP_017015646.2
XP_043641571.1
XP_002052674.1
XP_002066836.1
XP_002090599.1
