## Supplementary material for "Leveraging genomic redundancy to improve inference and alignment of orthologous proteins": 15F2.tsv

ppid	slices
XP_001965343.1
XP_016964734.1
XP_017088974.2
XP_017116467.1
XP_026836063.1
XP_041675705.1
XP_017052960.2
XP_001989160.1
XP_034125783.1
XP_023175318.1
XP_034474671.1
XP_017029374.1
XP_033151290.1
FBpp0080663
XP_002001828.2
XP_030241584.1
XP_030554815.1
XP_022229841.2
XP_002014671.1
XP_001356491.3
XP_016986243.2
XP_039483069.1
XP_032583455.1
XP_020799066.1
XP_016025458.1
XP_034666382.1
XP_037711088.1
XP_016923525.1
XP_017001676.2
XP_043645602.1
XP_002052004.1
XP_002064530.1
XP_002090621.2
