## Supplementary material for "Leveraging genomic redundancy to improve inference and alignment of orthologous proteins": 15F3.tsv

ppid	slices
XP_001965344.1
XP_016964121.1
XP_017088969.2
XP_017116999.1
XP_001974336.1
XP_017069927.1
XP_017052937.2
XP_001989081.1
XP_034125789.1
XP_030079193.1
XP_034472183.1
XP_017029522.1
XP_033173409.1
FBpp0080660
XP_002001749.1
XP_017954480.1
XP_030555413.1
XP_022233862.2
XP_026844249.1
XP_001356492.2
XP_044315904.1
XP_039481237.1
XP_002039029.1
XP_020799131.1
XP_016025459.1
XP_034666387.1
XP_037709632.1
XP_016924326.1
XP_017001720.1
XP_043645607.1
XP_002051924.1
XP_002064529.1
XP_002090622.1
