## Supplementary material for "Leveraging genomic redundancy to improve inference and alignment of orthologous proteins": 15F4.tsv

ppid	slices
XP_001962346.1
XP_016963922.1
XP_017105308.2
XP_017116897.1
XP_001974340.1
XP_017069854.2
XP_017052920.1
XP_001988491.1
XP_034125711.1
XP_023179902.1
XP_034475172.1
XP_017029463.1
XP_033151291.1
FBpp0080659
XP_002003825.1
XP_030243897.1
XP_030565510.1
XP_022231628.2
XP_002014943.1
XP_001356666.2
XP_016986345.2
XP_039479796.1
XP_032583456.1
XP_020799007.1
XP_039147004.1
XP_034670079.1
XP_037708173.1
XP_016938428.1
XP_017001704.2
XP_043645603.1
XP_002059268.1
XP_002065586.1
XP_002090619.1
