## Supplementary material for "Leveraging genomic redundancy to improve inference and alignment of orthologous proteins": 15F5.tsv

ppid	slices
XP_001961639.1
XP_016963951.1
XP_017094541.1
XP_017132630.1
XP_026835901.1
XP_017067887.1
XP_017052958.1
XP_001989226.1
XP_034125482.1
XP_023165399.1
XP_034474835.1
XP_017033945.1
XP_033159125.1
FBpp0080646
XP_002002060.1
XP_030239715.1
XP_030557188.1
XP_022214804.1
XP_002015302.1
XP_001356901.1
XP_016987732.1
XP_039480495.1
XP_002039005.1
XP_020812556.1
XP_002079818.1
XP_034666864.1
XP_037711182.1
XP_016935481.1
XP_044250843.1
XP_043643079.1
XP_002052672.1
XP_002066834.1
XP_002090597.1
