## Supplementary material for "Leveraging genomic redundancy to improve inference and alignment of orthologous proteins": 15F6.tsv

ppid	slices
XP_001961637.1
XP_016964176.1
XP_017094539.2
XP_017132538.1
XP_001974362.2
XP_017067896.2
XP_017052925.2
XP_001989224.1
XP_034125488.1
XP_023165418.2
XP_034472422.1
XP_017033859.1
XP_033173327.1
FBpp0080645
XP_002002058.1
XP_030239716.1
XP_030557189.1
XP_022214805.2
XP_002015300.1
XP_001356899.3
XP_016987728.1
XP_039480496.1
XP_032569923.1
XP_020812566.1
XP_016025437.1
XP_034666865.1
XP_037710041.1
XP_016935505.1
XP_017015629.2
XP_043643080.1
XP_002052670.3
XP_002066832.1
XP_002090595.2
