## Supplementary material for "Leveraging genomic redundancy to improve inference and alignment of orthologous proteins": 15F7.tsv

ppid	slices
XP_001961634.1
XP_016963821.1
XP_017094518.2
XP_017132427.1
XP_001974364.1
XP_017067862.1
XP_017052910.1
XP_001989221.1
XP_034125479.1
XP_023165443.2
XP_034475166.1
XP_017033812.1
XP_033173941.1
FBpp0080642
XP_002002055.2
XP_030239695.1
XP_030556679.1
XP_022214801.2
XP_002015296.1
XP_001356896.2
XP_016987716.2
XP_039484024.1
XP_002039000.1
XP_020812588.1
XP_016025433.1
XP_034669364.1
XP_037712249.1
XP_016935488.1
XP_017015642.2
XP_043645360.1
XP_002052667.1
XP_002066829.1
XP_015052390.1
