## Supplementary material for "Leveraging genomic redundancy to improve inference and alignment of orthologous proteins": 15F8.tsv

ppid	slices
XP_001961609.1
XP_016963058.1
XP_017094468.1
XP_017132688.1
XP_001974386.1
XP_017067918.1
XP_017052964.1
XP_001988515.1
XP_034126091.1
XP_023164964.1
XP_034473281.1
XP_017021743.1
XP_033172923.1
FBpp0080640
XP_002002114.1
XP_030239680.1
XP_030567861.1
XP_022229963.2
XP_002014907.1
XP_001356650.1
XP_016975582.1
XP_039483168.1
XP_002038976.1
XP_020800798.1
XP_016025386.1
XP_034666774.1
XP_037711428.1
XP_016925834.1
XP_017012282.1
XP_043643330.1
XP_002052799.1
XP_002065622.1
XP_002090571.1
