## Supplementary material for "Leveraging genomic redundancy to improve inference and alignment of orthologous proteins": 15F9.tsv

ppid	slices
XP_001961611.1
XP_016964150.1
XP_017094537.2
XP_017132508.1
XP_001974384.1
XP_017067892.2
XP_017052922.2
XP_001988519.1
XP_034126081.1
XP_023165129.2
XP_034472389.1
XP_017021796.1
XP_033160244.1
FBpp0080637
XP_002002110.1
XP_030239666.1
XP_030567856.1
XP_022232197.2
XP_002014905.1
XP_001356649.3
XP_016975581.2
XP_039481173.1
XP_002038978.1
XP_020800754.1
XP_002079789.1
XP_034666762.1
XP_037709423.1
XP_016945245.1
XP_017012245.2
XP_043646304.1
XP_002052803.1
XP_002065625.1
XP_002090573.1
