## Supplementary material for "Leveraging genomic redundancy to improve inference and alignment of orthologous proteins": 15FA.tsv

ppid	slices
XP_001961622.1
XP_016964266.1
XP_017094493.2
XP_017132225.1
XP_026836358.1
XP_017067834.1
XP_017052885.1
XP_001988527.1
XP_034125436.1
XP_023165127.2
XP_034472223.1
XP_017035367.1
XP_033169751.1
FBpp0080631
XP_032584956.1
XP_030239709.1
XP_030567865.1
XP_022232099.2
XP_002014823.1
XP_001356587.3
XP_016976430.1
XP_039482238.1
XP_002038988.1
XP_020800886.1
XP_016025417.1
XP_034667404.1
XP_037710414.1
XP_016945452.1
XP_017012229.2
XP_043644884.1
XP_002052811.1
XP_002066757.1
XP_002090581.1
