## Supplementary material for "Leveraging genomic redundancy to improve inference and alignment of orthologous proteins": 15FB.tsv

ppid	slices
XP_001961623.1
XP_016964193.1
XP_017094491.1
XP_017132570.1
XP_001974375.1
XP_017067897.2
XP_017052938.1
XP_001988528.1
XP_034125378.1
XP_023164906.2
XP_034473751.1
XP_017035428.1
XP_033161895.1
FBpp0080630
XP_002002100.1
XP_030239705.1
XP_030567859.1
XP_022231295.1
XP_002014824.2
XP_001356588.2
XP_044316141.1
XP_039481982.1
XP_032576259.1
XP_020800765.1
XP_016025420.1
XP_034666086.1
XP_037709984.1
XP_016945641.1
XP_017012269.2
XP_043642044.1
XP_002052812.1
XP_002066756.1
XP_002090582.1
