## Supplementary material for "Leveraging genomic redundancy to improve inference and alignment of orthologous proteins": 15FC.tsv

ppid	slices
XP_001961626.1
XP_016964207.1
XP_017094534.2
XP_017132532.1
XP_001974372.1
XP_017067894.2
XP_017052930.2
XP_001988531.3
XP_034125265.1
XP_023164931.2
XP_034472798.1
XP_017016547.1
XP_033157775.1
FBpp0080629
XP_002002098.3
XP_030239685.1
XP_030567892.1
XP_022230626.2
XP_026844401.1
XP_001356590.3
XP_016989586.2
XP_039481335.1
XP_002038992.2
XP_020812562.1
XP_002079803.2
XP_034666089.1
XP_037709891.1
XP_016945249.1
XP_017015624.2
XP_043643498.1
XP_002052814.1
XP_002066754.1
XP_002090585.1
