## Supplementary material for "Leveraging genomic redundancy to improve inference and alignment of orthologous proteins": 15FD.tsv

ppid	slices
XP_001961628.1
XP_016963894.1
XP_017094526.2
XP_017132397.1
XP_001974370.1
XP_041674091.1
XP_017052913.2
XP_001988533.1
XP_034125188.1
XP_023163206.2
XP_034490912.1
XP_017016548.1
XP_033158320.1
FBpp0080627
XP_002003676.1
XP_030238535.1
XP_030565487.1
XP_022229852.2
XP_002014682.1
XP_001356498.2
XP_016976401.2
XP_039481580.1
XP_032574171.1
XP_020812540.1
XP_016025425.1
XP_034666884.1
XP_037709821.1
XP_016945796.1
XP_017015643.2
XP_043643275.1
XP_032293944.1
XP_023031230.2
XP_002090587.2
