## Supplementary material for "Leveraging genomic redundancy to improve inference and alignment of orthologous proteins": 15FE.tsv

ppid	slices
XP_001961618.1
XP_016963606.1
XP_017094535.2
XP_017132278.1
XP_001974380.1
XP_017067853.1
XP_017052893.1
XP_001988524.1
XP_034125668.1
XP_023165045.2
XP_034473051.1
XP_017021835.1
XP_033173877.1
FBpp0080619
XP_002002105.1
XP_030239667.1
XP_030567858.1
XP_022231131.2
XP_026844579.1
XP_001356583.3
XP_016977934.2
XP_039482772.1
XP_002038985.1
XP_020800785.1
XP_039147082.1
XP_034666763.1
XP_037711919.1
XP_016945845.1
XP_017012267.1
XP_043642548.1
XP_002052808.1
XP_023032401.1
XP_002090578.1
