## Supplementary material for "Leveraging genomic redundancy to improve inference and alignment of orthologous proteins": 15FF.tsv

ppid	slices
XP_001961604.1
XP_016963343.1
XP_017094475.1
XP_017132207.1
XP_001974391.1
XP_017067832.2
XP_017051483.1
XP_001988512.1
XP_034125279.1
XP_023172549.1
XP_034473679.1
XP_017021740.1
XP_033168358.1
FBpp0080608
XP_002003850.1
XP_030244978.1
XP_030567867.1
XP_022232670.1
XP_002014912.1
XP_001356653.2
XP_016975279.2
XP_039481954.1
XP_002038971.1
XP_020800780.1
XP_002079783.1
XP_034666878.1
XP_037710559.1
XP_016932602.1
XP_017012217.1
XP_043644720.1
XP_002052792.1
XP_002065613.1
XP_002090564.1
