## Supplementary material for "Leveraging genomic redundancy to improve inference and alignment of orthologous proteins": 16A0.tsv

ppid	slices
XP_001963226.1
XP_016963223.1
XP_017099047.1
XP_017110325.1
XP_001969890.1
XP_017077274.1
XP_017059236.1
XP_001988078.1
XP_034128638.1
XP_023160707.1
XP_034474204.1
XP_017026004.1
XP_033153892.1
FBpp0079756
XP_002003891.1
XP_030240025.1
XP_030561281.1
XP_022222160.1
XP_002014309.1
XP_015044346.1
XP_016983197.1
XP_039501758.1
XP_002036609.1
XP_020807400.1
XP_016024579.1
XP_034666346.1
XP_037712466.1
XP_016944797.1
XP_017014999.2
XP_043641368.1
XP_002051129.1
XP_023031609.1
XP_015053174.1
