## Supplementary material for "Leveraging genomic redundancy to improve inference and alignment of orthologous proteins": 16A1.tsv

ppid	slices
XP_032311031.1
XP_016964159.1
XP_017099233.1
XP_017110341.1
XP_001969881.1
XP_017076914.2
XP_017059278.1
XP_001993064.1
XP_034128994.1
XP_023160760.2
XP_034472546.1
XP_017025579.2
XP_033173695.1
FBpp0079751
XP_002003900.1
XP_017954072.1
XP_030561456.1
XP_022225568.2
XP_002014322.2
XP_033237031.1
XP_016990707.2
XP_039488722.1
XP_002036619.1
XP_020807416.1
XP_002079060.2
XP_034669196.1
XP_037711914.1
XP_016945076.1
XP_017015013.2
XP_043641309.1
XP_002051136.1
XP_002065044.3
XP_002088319.1
