## Supplementary material for "Leveraging genomic redundancy to improve inference and alignment of orthologous proteins": 16A2.tsv

ppid	slices
XP_001963229.1
XP_016963770.1
XP_017098885.2
XP_017110280.1
XP_001969887.1
XP_017076398.2
XP_017059233.1
XP_001988080.1
XP_034128993.1
XP_023160705.2
XP_034471861.1
XP_017025750.1
XP_033152658.1
FBpp0079738
XP_002003893.1
XP_030240014.1
XP_030561279.1
XP_022227361.1
XP_026844317.1
XP_001357396.4
XP_016977961.1
XP_039502404.1
XP_002036612.1
XP_020807405.1
XP_002079054.1
XP_034669479.1
XP_037709567.1
XP_016927729.1
XP_017014896.2
XP_043662154.1
XP_002051131.1
XP_002065038.1
XP_002088313.1
