## Supplementary material for "Leveraging genomic redundancy to improve inference and alignment of orthologous proteins": 16A3.tsv

ppid	slices
XP_001963223.1
XP_016963069.1
XP_017099045.2
XP_017110274.1
XP_001969893.1
XP_017077552.1
XP_017059304.2
XP_001994408.1
XP_034126712.1
XP_023161644.2
XP_034485824.1
XP_017025893.1
XP_033172066.1
FBpp0079735
XP_002001358.1
XP_017957049.1
XP_030564071.1
XP_022217327.2
XP_002020046.1
XP_002137057.2
XP_016983208.1
XP_039479154.1
XP_002036606.1
XP_020807355.1
XP_002079047.1
XP_034660494.1
XP_037709391.1
XP_016926557.1
XP_017015019.2
XP_043662061.1
XP_002055987.1
XP_002069891.1
XP_002088307.1
