## Supplementary material for "Leveraging genomic redundancy to improve inference and alignment of orthologous proteins": 16A4.tsv

ppid	slices
XP_001963212.1
XP_016963347.1
XP_017098932.2
XP_017110293.1
XP_001969902.1
XP_017075195.2
XP_017059209.1
XP_001989374.1
XP_034128873.1
XP_023176940.1
XP_034473675.1
XP_017025518.1
XP_033172551.1
FBpp0079733
XP_002001990.1
XP_030240577.1
XP_030565003.1
XP_022222202.2
XP_026843892.1
XP_001357236.4
XP_016970111.2
XP_039497071.1
XP_032574737.1
XP_020807410.1
XP_002079038.1
XP_034667064.1
XP_037710235.1
XP_016932967.1
XP_017001689.2
XP_043662488.1
XP_002059171.1
XP_002074288.1
XP_002088297.1
