## Supplementary material for "Leveraging genomic redundancy to improve inference and alignment of orthologous proteins": 16A5.tsv

ppid	slices
XP_001963193.1
XP_016963315.1
XP_017098919.1
XP_017111495.1
XP_001969919.1
XP_017075169.1
XP_017059275.1
XP_001992995.1
XP_034129825.1
XP_023173972.1
XP_034473777.1
XP_017025843.1
XP_033153391.1
FBpp0079725
XP_002003252.2
XP_017954022.1
XP_030557191.1
XP_022222201.1
XP_002021668.1
XP_001356066.1
XP_016989890.1
XP_039494704.1
XP_002045895.1
XP_020807343.1
XP_016024556.1
XP_034668162.1
XP_037710177.1
XP_016931106.1
XP_017001708.1
XP_043662776.1
XP_002052608.1
XP_002064656.1
XP_002088280.1
