## Supplementary material for "Leveraging genomic redundancy to improve inference and alignment of orthologous proteins": 16A6.tsv

ppid	slices
XP_001963186.1
XP_016963979.1
XP_017099162.2
XP_017111523.1
XP_001969927.1
XP_017075628.1
XP_017059330.2
XP_001988707.1
XP_034129787.1
XP_023174045.1
XP_034474663.1
XP_017025987.1
XP_033165785.1
FBpp0079710
XP_002003259.1
XP_030239243.1
XP_030557172.1
XP_041451938.1
XP_002021662.1
XP_001356061.2
XP_016990782.2
XP_039498209.1
XP_002036571.1
XP_020807347.1
XP_002079011.1
XP_034666392.1
XP_037710516.1
XP_016945155.2
XP_017001691.2
XP_043644163.1
XP_002052615.1
XP_002066942.1
XP_002088271.1
