## Supplementary material for "Leveraging genomic redundancy to improve inference and alignment of orthologous proteins": 16A7.tsv

ppid	slices
XP_001963188.1
XP_016964078.1
XP_017099223.2
XP_017111526.1
XP_001969924.1
XP_017075798.2
XP_017059286.1
XP_032592001.1
XP_034129786.1
XP_023172800.2
XP_034474678.1
XP_017025715.1
XP_033153693.1
FBpp0079708
XP_002003257.1
XP_030239118.1
XP_030556937.1
XP_022222226.2
XP_002017973.1
XP_002138787.2
XP_044316213.1
XP_039485193.1
XP_032574539.1
XP_020807368.1
XP_002079014.3
XP_034666602.1
XP_037709053.1
XP_016944777.1
XP_017001734.2
XP_043641202.1
XP_032294022.1
XP_002065440.1
XP_002088274.1
