## Supplementary material for "Leveraging genomic redundancy to improve inference and alignment of orthologous proteins": 16A8.tsv

ppid	slices
XP_001963189.1
XP_016964667.1
XP_017099287.1
XP_017111518.1
XP_001969923.1
XP_017075868.1
XP_017059322.1
XP_032591952.1
XP_034129140.1
XP_023174237.1
XP_034473589.1
XP_017025718.1
XP_033172680.1
FBpp0079706
XP_002003256.1
XP_030239175.1
XP_030557190.1
XP_022222196.1
XP_002021664.1
XP_015036680.1
XP_044315808.1
XP_039500147.1
XP_002036575.1
XP_020807370.1
XP_016024552.1
XP_034668077.1
XP_037710176.1
XP_016945460.1
XP_044249457.1
XP_043648795.1
XP_015028501.1
XP_002064660.1
XP_002088275.1
