## Supplementary material for "Leveraging genomic redundancy to improve inference and alignment of orthologous proteins": 16A9.tsv

ppid	slices
XP_014761428.1
XP_016964513.1
XP_017099119.2
XP_017111507.1
XP_001969921.1
XP_017075610.1
XP_017059274.1
XP_001992993.1
XP_034129823.1
XP_023173960.1
XP_034472248.1
XP_017025842.1
XP_033153379.1
FBpp0079704
XP_002003254.1
XP_030239174.1
XP_030556744.1
XP_022222171.1
XP_002021666.1
XP_001356064.2
XP_016989891.1
XP_039493897.1
XP_002036577.1
XP_020807340.1
XP_016024555.1
XP_034667428.1
XP_037710175.1
XP_016945580.1
XP_017001707.1
XP_043654307.1
XP_002052610.1
XP_002064658.1
XP_002088278.1
