## Supplementary material for "Leveraging genomic redundancy to improve inference and alignment of orthologous proteins": 16AA.tsv

ppid	slices
XP_001963183.1
XP_016963981.1
XP_017099164.2
XP_017111535.1
XP_001969930.1
XP_017075962.1
XP_017059335.1
XP_001988711.1
XP_034129791.1
XP_023173074.1
XP_034472101.1
XP_017026017.1
XP_033171000.1
FBpp0079700
XP_002003262.1
XP_017953901.2
XP_030557136.1
XP_022222234.1
XP_002021659.1
XP_001356058.1
XP_016990787.1
XP_039499156.1
XP_002036568.1
XP_020807350.1
XP_016024550.1
XP_034666394.1
XP_037710966.1
XP_016924699.1
XP_017001697.2
XP_043645124.1
XP_002052619.1
XP_002065443.1
XP_002088268.1
