## Supplementary material for "Leveraging genomic redundancy to improve inference and alignment of orthologous proteins": 16AB.tsv

ppid	slices
XP_001963182.1
XP_016963980.1
XP_017099163.2
XP_017111534.1
XP_001969931.1
XP_017075961.2
XP_017059333.1
XP_001988712.1
XP_034129790.1
XP_023173061.1
XP_034472100.1
XP_017026016.1
XP_033170990.1
FBpp0079699
XP_002003263.1
XP_030239245.1
XP_030557134.1
XP_022222233.2
XP_002021658.1
XP_001356057.1
XP_016990785.2
XP_039499118.1
XP_002036567.1
XP_020807349.1
XP_016024549.1
XP_034666393.1
XP_037710964.1
XP_016924683.1
XP_017001694.2
XP_043645108.1
XP_002052620.1
XP_002065444.1
XP_015053627.1
