## Supplementary material for "Leveraging genomic redundancy to improve inference and alignment of orthologous proteins": 16AC.tsv

ppid	slices
XP_001963177.1
XP_016964610.1
XP_017099317.2
XP_017111530.1
XP_001969934.1
XP_017075926.2
XP_017059347.1
XP_001988718.1
XP_034129215.1
XP_023173085.2
XP_034474176.1
XP_017025414.1
XP_033173172.1
FBpp0079697
XP_002003269.1
XP_017965862.2
XP_030555711.1
XP_022222210.2
XP_002021654.1
XP_001356055.3
XP_016980305.2
XP_039502023.1
XP_002036565.1
XP_020807371.1
XP_002079006.1
XP_034666703.1
XP_037708598.1
XP_016924919.1
XP_016993398.2
XP_043642692.1
XP_002052019.1
XP_002065546.1
XP_002088265.1
