## Supplementary material for "Leveraging genomic redundancy to improve inference and alignment of orthologous proteins": 16AD.tsv

ppid	slices
XP_001963166.2
XP_016964487.1
XP_017099222.2
XP_017111521.1
XP_001969944.1
XP_017075981.2
XP_017059350.1
XP_001988732.1
XP_034129273.1
XP_023175035.2
XP_034473208.1
XP_017026075.1
XP_033173436.1
FBpp0079693
XP_002003280.1
XP_030239160.1
XP_030555370.1
XP_022222189.1
XP_002021643.1
XP_001356051.2
XP_044315703.1
XP_039479252.1
XP_002036554.1
XP_020807374.1
XP_002078995.1
XP_034666442.1
XP_037711688.1
XP_016926548.1
XP_017015635.2
XP_043662246.1
XP_002052029.1
XP_023031661.1
XP_002088255.1
