## Supplementary material for "Leveraging genomic redundancy to improve inference and alignment of orthologous proteins": 16AE.tsv

ppid	slices
XP_001963158.2
XP_016963960.1
XP_017098979.2
XP_041566114.1
XP_001969951.2
XP_017075339.2
XP_043064762.1
XP_001988736.2
XP_034128661.1
XP_023172674.1
XP_034475132.1
XP_017025661.1
XP_033160143.1
FBpp0079685
XP_043865056.1
XP_030239179.1
XP_030556038.1
XP_041451864.1
XP_026843398.1
XP_001356048.3
XP_044315800.1
XP_039487494.1
XP_032578279.1
XP_020807177.1
XP_016024532.1
XP_034666483.1
XP_037709903.1
XP_036676043.1
XP_016995046.2
XP_043662282.1
XP_002052036.1
XP_023031642.1
XP_002088246.2
