## Supplementary material for "Leveraging genomic redundancy to improve inference and alignment of orthologous proteins": 16B0.tsv

ppid	slices
XP_032311424.1
XP_016965721.1
XP_017095882.1
XP_017121301.2
XP_026834898.1
XP_017075649.1
XP_017042813.1
XP_032595555.1
XP_034129702.1
XP_023163887.1
XP_034474460.1
XP_017026071.2
XP_033156638.1
FBpp0079668
XP_002004099.1
XP_017954147.1
XP_030556788.1
XP_022233011.1
XP_002014389.1
XP_001382208.1
XP_016982722.1
XP_039501852.1
XP_002036460.1
XP_020807192.1
XP_016024450.1
XP_034669595.1
XP_037711287.1
XP_016922989.1
XP_017004149.1
XP_043640712.1
XP_002052396.1
XP_023035632.1
XP_002089059.1
