## Supplementary material for "Leveraging genomic redundancy to improve inference and alignment of orthologous proteins": 16B1.tsv

ppid	slices
XP_032311423.1
XP_016965006.1
XP_017098796.2
XP_017121105.1
XP_026834897.1
XP_017075512.2
XP_017042798.1
XP_001992950.1
XP_034129700.1
XP_023177623.1
XP_034474240.1
XP_017026074.1
XP_033151231.1
FBpp0079667
XP_002002874.1
XP_030241284.1
XP_030562606.1
XP_022232686.1
XP_002014390.1
XP_001382209.3
XP_016982755.1
XP_039479638.2
XP_032570013.1
XP_020807327.1
XP_016024455.1
XP_034669594.1
XP_037709343.1
XP_016945589.1
XP_017004054.2
XP_043640710.1
XP_002057415.1
XP_002075609.1
XP_002089065.1
