## Supplementary material for "Leveraging genomic redundancy to improve inference and alignment of orthologous proteins": 16B2.tsv

ppid	slices
XP_014761441.1
XP_016964441.1
XP_017099048.2
XP_017120910.1
XP_015014977.1
XP_017075490.2
XP_017042771.1
XP_032595337.1
XP_034129562.1
XP_023164004.2
XP_034475002.1
XP_017025730.1
XP_033151038.1
FBpp0079663
XP_015021550.1
XP_030246221.1	0-853
XP_030557397.1
XP_041451971.1
XP_002014386.1
XP_033236189.1
XP_016991337.2
XP_039478856.2
XP_002036468.1
XP_020807328.1
XP_039154334.1
XP_034668273.1
XP_037712276.1
XP_016939130.1
XP_017004016.2
XP_043641305.1
XP_002052386.1
XP_002075680.2
XP_015054483.1
