## Supplementary material for "Leveraging genomic redundancy to improve inference and alignment of orthologous proteins": 16B3.tsv

ppid	slices
XP_001963082.1
XP_016963592.1
XP_017099142.1
XP_017121316.1
XP_001969441.1
XP_017075804.1
XP_017042876.2
XP_001993530.1
XP_034129333.1
XP_023163451.1
XP_034490943.1
XP_017025973.1
XP_033151061.1
FBpp0079654
XP_002004105.1
XP_030246493.1
XP_030562595.1
XP_022226057.1
XP_002014334.2
XP_033235284.1
XP_016991317.2
XP_039498692.1
XP_002036472.1
XP_020807256.1
XP_016024471.1
XP_034668672.1
XP_037711709.1
XP_016925185.1
XP_017004026.1
XP_043656586.1
XP_002057418.1
XP_002065071.1
XP_002089072.1
