## Supplementary material for "Leveraging genomic redundancy to improve inference and alignment of orthologous proteins": 16B4.tsv

ppid	slices
XP_001963087.1
XP_016964712.1
XP_017099322.1
XP_017121321.1
XP_001969446.1
XP_017075024.1
XP_017042934.1
XP_001992953.1
XP_034129570.1
XP_023163882.1
XP_034490942.1
XP_017025975.1
XP_033173743.1
FBpp0079650
XP_002004097.1
XP_030246042.1
XP_030557204.1
XP_022232940.2
XP_026844115.1
XP_001357170.3
XP_016991331.2
XP_039479585.2	0-73
XP_002036477.1
XP_020807200.1
XP_002078916.1
XP_034668280.1
XP_037711743.1
XP_016924382.1
XP_017004126.1
XP_043658407.1
XP_002052393.1
XP_002069296.3
XP_002089078.1
