## Supplementary material for "Leveraging genomic redundancy to improve inference and alignment of orthologous proteins": 16B5.tsv

ppid	slices
XP_001963091.1
XP_016964328.1
XP_017099125.2
XP_017121263.1
XP_001969450.1
XP_017075555.1
XP_017042877.1
XP_001992932.1
XP_034129506.1
XP_023168414.1
XP_034475411.1
XP_017025965.1
XP_033167046.1
FBpp0079648
XP_002004136.2
XP_030246423.1
XP_030562618.1
XP_022230600.1
XP_002014365.1
XP_033236869.1
XP_016971782.2
XP_043862832.1
XP_002036481.1
XP_020807276.1
XP_002078920.1
XP_034669757.1
XP_037710404.1
XP_016945626.1
XP_017004030.2
XP_043641248.1
XP_002060363.1
XP_023037043.2
XP_002089082.1
