## Supplementary material for "Leveraging genomic redundancy to improve inference and alignment of orthologous proteins": 16B6.tsv

ppid	slices
XP_001963101.1
XP_016964072.1
XP_017099159.1
XP_017120995.1
XP_001969461.1
XP_017075640.2
XP_017042814.1
XP_001993037.1
XP_034129325.1
XP_023160727.1
XP_034474943.1
XP_017025790.1
XP_033155060.1
FBpp0079643
XP_002003927.1
XP_017954055.1
XP_030561639.1
XP_022229570.2
XP_002014353.1
XP_001352264.1
XP_016974698.1
XP_039480194.1
XP_032583341.1
XP_020807167.1
XP_002078932.2
XP_034668660.1
XP_037709041.1
XP_016944804.1
XP_017004088.2
XP_043660770.1
XP_002051162.1
XP_002065070.1
XP_002089093.1
