## Supplementary material for "Leveraging genomic redundancy to improve inference and alignment of orthologous proteins": 16B7.tsv

ppid	slices
XP_044571887.1
XP_016964625.1
XP_043068527.1
XP_017121300.1
XP_001969466.1
XP_017075525.2
XP_017042804.1
XP_001992941.2
XP_034129806.1
XP_023177505.1
XP_034472808.1
XP_017025903.1
XP_033154527.1
FBpp0079642
XP_002002871.1
XP_030241273.1
XP_030569205.1
XP_022210568.2
XP_002014412.1
XP_033235773.1
XP_016983922.1
XP_039480307.1
XP_002036497.1
XP_020807238.1
XP_016024486.1
XP_034667600.1
XP_037711393.1
XP_016945377.1
XP_017004150.2
XP_043653027.1
XP_002060083.1
XP_002075156.4
XP_002089098.1
