## Supplementary material for "Leveraging genomic redundancy to improve inference and alignment of orthologous proteins": 16B8.tsv

ppid	slices
XP_001963110.1
XP_016964227.1
XP_017099261.1
XP_017120643.1
XP_001969470.1
XP_017075638.2
XP_017042902.1
XP_001993529.1
XP_034129310.1
XP_023163432.1
XP_034472350.1
XP_017025939.1
XP_033161616.1
FBpp0079641
XP_002004117.1
XP_030245822.1
XP_030562588.1
XP_022228952.1
XP_002014356.1
XP_033236570.1
XP_016983916.1
XP_039487267.1
XP_002036501.1
XP_020807243.1
XP_016024492.1
XP_034669613.1
XP_037709111.1
XP_016926457.1
XP_017004083.1
XP_043644554.1
XP_002060096.1
XP_023037245.1
XP_002089102.1
