## Supplementary material for "Leveraging genomic redundancy to improve inference and alignment of orthologous proteins": 16B9.tsv

ppid	slices
XP_001963113.1
XP_016964567.1
XP_017099109.2
XP_017121229.1
XP_001969473.1
XP_017076024.1
XP_017042787.1
XP_001992955.1
XP_034129515.1
XP_023163930.1
XP_034473072.1
XP_017025813.1
XP_033173521.1
FBpp0079640
XP_043867615.1
XP_017966134.1
XP_030556883.1
XP_022219394.1
XP_002014368.2
XP_033236843.1
XP_016977605.2
XP_039501605.1
XP_002036504.1
XP_020807159.1
XP_002078945.1
XP_034669760.1
XP_037707834.1
XP_016945785.1
XP_017004135.2
XP_043644280.1
XP_002052387.1
XP_002075705.2
XP_002089105.1
