## Supplementary material for "Leveraging genomic redundancy to improve inference and alignment of orthologous proteins": 016B.tsv

ppid	slices
XP_014761336.1
XP_016951945.1
XP_043067329.1
XP_017116309.1
XP_015010711.1
XP_017065206.1	0-809
XP_017050893.1
XP_001991788.1
XP_034135496.1
XP_030079299.1
XP_034489958.1
XP_017036824.1
XP_033170660.1
FBpp0309270
XP_002009979.3
XP_030245940.1	0-220
XP_030563235.1
XP_022224796.1
XP_026845780.1
XP_033237989.1
XP_016973066.1
XP_043862541.1
XP_032582286.1
XP_020808545.1
XP_016039530.1
XP_034671372.1
XP_037724672.1
XP_016942359.1
XP_016995258.2
XP_043657977.1
XP_002055119.3
XP_002075403.2
XP_039231865.1
