## Supplementary material for "Leveraging genomic redundancy to improve inference and alignment of orthologous proteins": 16BA.tsv

ppid	slices
XP_001963127.1
XP_016964615.1
XP_017098782.1
XP_017121290.1
XP_001969488.1
XP_017075550.1
XP_017042923.1
XP_001993053.1
XP_034129145.1
XP_023160808.1
XP_034474161.1
XP_017025890.1
XP_033162187.1
FBpp0079634
XP_002003911.1
XP_017954084.1
XP_030561512.1
XP_022232049.1
XP_002014349.2
XP_033236579.1
XP_016975977.1
XP_039484230.1
XP_002036518.1
XP_020807223.1
XP_002078960.1
XP_034668094.1
XP_037710081.1
XP_016923774.1
XP_016995080.1
XP_043653570.1
XP_002051147.1
XP_002065065.1
XP_002089119.1
