## Supplementary material for "Leveraging genomic redundancy to improve inference and alignment of orthologous proteins": 16BB.tsv

ppid	slices
XP_001963129.1
XP_016964281.1
XP_017099294.1
XP_017121124.1
XP_001969490.1
XP_017075881.2
XP_017042882.1
XP_001993046.1
XP_034128541.1
XP_023160676.2
XP_034473615.1
XP_017025887.1
XP_033167586.1
FBpp0079633
XP_002003918.1
XP_030239978.1
XP_030561344.1
XP_022227457.1
XP_002014345.1
XP_033236536.1
XP_016975974.1
XP_039484188.1
XP_002036520.1
XP_020807218.1
XP_002078962.2
XP_034667727.1
XP_037710167.1
XP_016945264.1
XP_016995071.1
XP_043647277.1
XP_002051154.1
XP_002065060.1
XP_002089121.1
