## Supplementary material for "Leveraging genomic redundancy to improve inference and alignment of orthologous proteins": 16BC.tsv

ppid	slices
XP_001963140.1
XP_016964230.1
XP_017099288.2
XP_017121164.1
XP_001969967.2
XP_017075669.2
XP_017042837.1
XP_001993063.1
XP_034128984.1
XP_023160728.1
XP_034473681.1
XP_017025947.1
XP_033167582.1
FBpp0079628
XP_002003901.2
XP_017954057.1
XP_030561454.1
XP_022225574.2
XP_026844519.1
XP_015044399.2
XP_016990555.1
XP_039485234.1
XP_002036530.1
XP_020807314.1
XP_016024524.1
XP_034669193.1
XP_037710237.1
XP_016945408.1
XP_016995067.2
XP_043662741.1
XP_002051137.2
XP_002065045.1
XP_002088234.1
