## Supplementary material for "Leveraging genomic redundancy to improve inference and alignment of orthologous proteins": 16BD.tsv

ppid	slices
XP_001963142.1
XP_016964497.1
XP_017099094.2
XP_017120924.1
XP_001969965.1
XP_017076046.2
XP_017042751.1
XP_001988621.1
XP_034125969.1
XP_023165964.1
XP_034474196.1
XP_017025734.1
XP_033168461.1
FBpp0079627
XP_002001611.1
XP_017954184.1
XP_030555138.1
XP_041450797.1
XP_002015102.1
XP_001356775.2
XP_016990562.1
XP_039485339.1
XP_002036532.1
XP_020807316.1
XP_002078977.1
XP_034669504.1
XP_037709728.1
XP_016945860.1
XP_016995054.2
XP_043654966.1
XP_002051782.1
XP_023032901.2
XP_002088236.1
