## Supplementary material for "Leveraging genomic redundancy to improve inference and alignment of orthologous proteins": 16BE.tsv

ppid	slices
XP_001963144.1
XP_016964060.1
XP_017099093.2
XP_017120922.1
XP_001969964.1
XP_041674953.1
XP_017042747.1
XP_001988622.1
XP_034125958.1
XP_023165968.1
XP_034472834.1
XP_017025731.1
XP_033167260.1
FBpp0079625
XP_002001613.1
XP_017954162.1
XP_030555316.1
XP_022231330.2
XP_002015101.1
XP_033235332.1
XP_016990554.1
XP_039485218.1
XP_002036534.2
XP_020807313.1
XP_016024525.1
XP_034669499.1
XP_037709724.1
XP_016945304.1
XP_016995053.1
XP_043654945.1
XP_002051784.1
XP_002067667.2
XP_002088237.1
