## Supplementary material for "Leveraging genomic redundancy to improve inference and alignment of orthologous proteins": 16BF.tsv

ppid	slices
XP_001963131.1
XP_016963087.1
XP_017098846.2
XP_017120667.1
XP_001969976.1
XP_017075050.2
XP_017042917.1
XP_001993044.1
XP_034129315.1
XP_023160679.1
XP_034474365.1
XP_017025467.1
XP_033171691.1
FBpp0079617
XP_002003920.2
XP_030240054.1
XP_030561346.1
XP_022222242.1
XP_002014329.1
XP_001357398.1
XP_016975966.1
XP_039502283.1
XP_002036522.1
XP_020807257.1
XP_002078964.1
XP_034669485.1
XP_037711588.1
XP_016925694.1
XP_016995039.1
XP_043662047.1
XP_002051156.1
XP_002065062.1
XP_002088226.1
