## Supplementary material for "Leveraging genomic redundancy to improve inference and alignment of orthologous proteins": 16C0.tsv

ppid	slices
XP_001963130.1
XP_016963098.1
XP_017098862.2
XP_017120703.1
XP_001969491.1
XP_017075071.2
XP_017042713.1
XP_001993054.1
XP_034129219.1
XP_023160803.1
XP_034474296.1
XP_017025452.1
XP_033173282.1
FBpp0079616
XP_002003910.1
XP_017954075.2
XP_030561341.1
XP_022228609.2
XP_002014331.1
XP_001357399.2
XP_016975967.1
XP_039502207.1
XP_002036521.1
XP_020807280.1
XP_002078963.1
XP_034669481.1
XP_037709250.1
XP_016926680.2
XP_016995038.2
XP_043645060.1
XP_002051146.1
XP_002065064.1
XP_002089122.1
