## Supplementary material for "Leveraging genomic redundancy to improve inference and alignment of orthologous proteins": 16C1.tsv

ppid	slices
XP_001963128.1
XP_016964282.1
XP_017099295.1
XP_017121125.1
XP_001969489.1
XP_017075882.1
XP_017042883.1
XP_001993045.1
XP_034128544.1
XP_023160677.1
XP_034473616.1
XP_017025889.1
XP_033167597.1
FBpp0079615
XP_002003919.1
XP_030240053.1
XP_030561345.1
XP_022227460.1
XP_002014344.1
XP_002132499.2
XP_016975975.1
XP_039484218.1
XP_002036519.1
XP_020807221.1
XP_016024511.1
XP_034668587.1
XP_037710169.1
XP_016945265.1
XP_016995072.1
XP_043647291.1
XP_002051155.1
XP_002065061.1
XP_002089120.1
