## Supplementary material for "Leveraging genomic redundancy to improve inference and alignment of orthologous proteins": 16C2.tsv

ppid	slices
XP_001963125.1
XP_016964570.1
XP_017099218.1
XP_017121245.1
XP_001969486.1
XP_017075547.1
XP_017042819.1
XP_001993049.1
XP_034129344.1
XP_023160628.1
XP_034473610.1
XP_017025920.1
XP_033162169.1
FBpp0079611
XP_015021420.2
XP_030239980.1
XP_030561509.1
XP_022227463.1
XP_002014342.1
XP_001357164.1
XP_016975972.1
XP_039501717.2
XP_032575672.1
XP_020807231.1
XP_016024509.1
XP_034667255.1
XP_037710079.1
XP_016922977.1
XP_016992727.1
XP_043654604.1
XP_002051151.1
XP_002065057.1
XP_002089117.1
