## Supplementary material for "Leveraging genomic redundancy to improve inference and alignment of orthologous proteins": 16C3.tsv

ppid	slices
XP_001963122.1
XP_016964569.1
XP_017098853.2
XP_017121274.1
XP_001969482.1
XP_017076035.1
XP_017042767.1
XP_001993043.1
XP_034129366.1
XP_023160732.1
XP_034474553.1
XP_017025458.1
XP_033174144.1
FBpp0079609
XP_002003921.1
XP_030240052.1
XP_030561412.1
XP_022232040.1
XP_002014330.1
XP_002132399.1
XP_044316198.1
XP_039501491.1
XP_002036512.1
XP_020807281.1
XP_002078954.1
XP_034669480.1
XP_037709721.1
XP_016928911.1
XP_017003998.2
XP_043649420.1
XP_002051157.1
XP_002065063.1
XP_002089113.1
