## Supplementary material for "Leveraging genomic redundancy to improve inference and alignment of orthologous proteins": 16C4.tsv

ppid	slices
XP_001963118.1
XP_016964381.1
XP_017099170.1
XP_017121024.1
XP_001969478.1
XP_017075494.1
XP_017042768.1
XP_001992917.1
XP_034129000.1
XP_023177445.1
XP_034474014.1
XP_017025880.1
XP_033154148.1
FBpp0079607
XP_002002883.1
XP_030241220.1
XP_030556921.1
XP_022228486.1
XP_002014415.1
XP_033235775.1
XP_016977602.1
XP_039483416.1
XP_002036508.1
XP_020807283.1
XP_016024504.1
XP_034669615.1
XP_037708282.1
XP_016945725.1
XP_017004064.1
XP_043640927.1
XP_002052411.1
XP_023037231.1
XP_002089109.1
