## Supplementary material for "Leveraging genomic redundancy to improve inference and alignment of orthologous proteins": 16C5.tsv

ppid	slices
XP_001963119.1
XP_016964384.1
XP_017099172.1
XP_017121027.1
XP_001969479.1
XP_017075495.1
XP_017042769.1
XP_001992918.1
XP_034129003.1
XP_023177446.1
XP_034474016.1
XP_017025882.1
XP_033154168.1
FBpp0079606
XP_002002882.1
XP_030241221.1
XP_030556923.1
XP_022228487.1
XP_002014414.1
XP_033235779.1
XP_016977604.1
XP_039483436.1
XP_002036509.1
XP_020807284.1
XP_016024506.1
XP_034669621.1
XP_037708285.1
XP_016945726.1
XP_017004067.1
XP_043640929.1
XP_002052410.1
XP_002075583.1
XP_039227582.1
