## Supplementary material for "Leveraging genomic redundancy to improve inference and alignment of orthologous proteins": 16C6.tsv

ppid	slices
XP_014762187.1
XP_016963071.1
XP_017098819.1
XP_017120640.1
XP_001969463.1
XP_017075038.1
XP_017042718.1
XP_001993040.1
XP_034129336.1
XP_023160715.1
XP_034473849.1
XP_017025791.1
XP_033171875.1
FBpp0079592
XP_002003924.3
XP_017954078.1
XP_030561399.1
XP_022230522.1
XP_002014336.1
XP_033235287.1
XP_016974686.1
XP_039502384.1
XP_002036494.1
XP_020807271.1
XP_016024482.1
XP_034668677.1
XP_037709062.1
XP_016926588.1
XP_017003971.2
XP_043662117.1
XP_002051160.1
XP_002065068.2
XP_002089095.1
