## Supplementary material for "Leveraging genomic redundancy to improve inference and alignment of orthologous proteins": 16C7.tsv

ppid	slices
XP_001963100.1
XP_016964071.1
XP_017099160.1
XP_017120996.1
XP_001969460.1
XP_017075642.1
XP_017042816.1
XP_001993036.1
XP_034129337.1
XP_023160695.1
XP_034474947.1
XP_017025793.1
XP_033155072.1
FBpp0079590
XP_002003928.2
XP_017954079.1
XP_030561640.1
XP_022229571.1
XP_002014352.1
XP_001352265.2
XP_016974699.1
XP_039480206.1
XP_002036491.1
XP_020807168.1
XP_002078931.1
XP_034668679.1
XP_037709042.1
XP_016944805.1
XP_017003978.1
XP_043660783.1
XP_015028076.1
XP_002065069.1
XP_002089092.1
