## Supplementary material for "Leveraging genomic redundancy to improve inference and alignment of orthologous proteins": 16C8.tsv

ppid	slices
XP_001963096.1
XP_016963284.1
XP_017099272.1
XP_017121254.1
XP_001969455.1
XP_017075728.2
XP_043064753.1
XP_001992916.1
XP_034129349.1
XP_023177418.1
XP_034472717.1
XP_017025487.1
XP_033166282.1
FBpp0079586
XP_002002884.1
XP_030241168.1
XP_030556924.1
XP_022229578.1
XP_002014351.1
XP_002135741.1
XP_016971944.2
XP_039489963.1
XP_002036485.1
XP_020807290.1
XP_002078925.1
XP_034668686.1
XP_037709367.1
XP_016945053.1
XP_017004095.1
XP_043662585.1
XP_002052409.1
XP_046865890.1
XP_002089087.1
