## Supplementary material for "Leveraging genomic redundancy to improve inference and alignment of orthologous proteins": 16C9.tsv

ppid	slices
XP_001963095.1
XP_016963114.1
XP_017099269.2
XP_017120630.1
XP_001969454.2
XP_017075727.2
XP_017042712.1
XP_001992742.2
XP_034129698.1
XP_023166884.1
XP_034474163.1
XP_017025456.1
XP_033158752.1
FBpp0079584
XP_002010868.1
XP_030245995.1
XP_030569240.1
XP_041449661.1
XP_002014395.1
XP_033236164.1
XP_016971943.2
XP_039489950.1
XP_002036484.1
XP_020807247.1
XP_016024479.2
XP_034669591.1
XP_037709366.1
XP_016945052.2
XP_017004094.2
XP_043662016.1
XP_002057185.2
XP_046868901.1
XP_002089086.1
