## Supplementary material for "Leveraging genomic redundancy to improve inference and alignment of orthologous proteins": 16CA.tsv

ppid	slices
XP_001963084.1
XP_016964451.1
XP_017099313.1
XP_017121199.1
XP_001969443.1
XP_017075992.1
XP_017042908.1
XP_001992954.1
XP_034129648.1
XP_023163931.1
XP_034472595.1
XP_017025450.1
XP_033151186.1
FBpp0079577
XP_002004093.1
XP_017954146.1
XP_030556856.1
XP_022230465.1
XP_002028533.1
XP_001352338.1
XP_016991322.1
XP_039499312.1
XP_032577287.1
XP_020807266.1
XP_002078913.1
XP_034667636.1
XP_037709414.1
XP_016940795.1
XP_017004134.2
XP_043661914.1
XP_002052389.1
XP_002075704.1
XP_002089075.1
