## Supplementary material for "Leveraging genomic redundancy to improve inference and alignment of orthologous proteins": 16CB.tsv

ppid	slices
XP_001963075.1
XP_016964994.1
XP_017098794.2
XP_017121104.1
XP_001969433.1
XP_017075509.2
XP_017042794.1
XP_001992951.2
XP_034129695.1
XP_023177614.2
XP_034474239.1
XP_017026073.1
XP_033151229.1
FBpp0079576
XP_002002875.4
XP_030241276.1
XP_030562581.1
XP_022232685.2
XP_002014391.1
XP_033236159.1
XP_016982737.2
XP_039479636.1
XP_002036465.2
XP_020807325.1
XP_016024454.1
XP_034669590.1
XP_037709342.1
XP_016945587.1
XP_017004051.2
XP_043640708.1
XP_002057417.1
XP_046865642.1
XP_002089064.1
