## Supplementary material for "Leveraging genomic redundancy to improve inference and alignment of orthologous proteins": 16CC.tsv

ppid	slices
XP_001963074.2
XP_016966237.1
XP_017099253.2
XP_017120712.1
XP_001969432.2
XP_017075511.2
XP_017042797.1
XP_001992876.2
XP_034129809.1
XP_023160736.2
XP_034473342.1
XP_017025982.1
XP_033151230.1
FBpp0079575	0-54
XP_002003856.2
XP_030243183.1
XP_030555061.1
XP_022233272.2
XP_002014411.1
XP_001382221.3
XP_016977096.2
XP_039479637.1
XP_002036464.2
XP_020807326.1
XP_016024453.1
XP_034667601.1
XP_037709889.1
XP_016945588.1
XP_017004052.2
XP_043640709.1
XP_002051238.2
XP_002075709.2
XP_002089063.2
