## Supplementary material for "Leveraging genomic redundancy to improve inference and alignment of orthologous proteins": 16CD.tsv

ppid	slices
XP_001963073.1
XP_016966224.1
XP_017099252.1
XP_017120659.1
XP_001969431.1
XP_017075647.2
XP_017042793.1
XP_001993042.1
XP_034129332.1
XP_023160713.1
XP_034474552.1
XP_017025981.1
XP_033151228.1
FBpp0079574
XP_002003922.1
XP_030240051.1
XP_030561398.1
XP_022231420.1
XP_002014337.1
XP_033236848.1
XP_044316151.1
XP_039479635.2
XP_002036463.1
XP_020807324.1
XP_002078904.2
XP_034668670.1
XP_037711733.1
XP_016945586.1
XP_017003977.2
XP_043640707.1
XP_002051158.1
XP_002072516.1
XP_002089062.1
