## Supplementary material for "Leveraging genomic redundancy to improve inference and alignment of orthologous proteins": 16CE.tsv

ppid	slices
XP_001963037.1
XP_016965063.1
XP_017095559.1
XP_017120783.1
XP_001969398.1
XP_017075461.1
XP_017042784.1
XP_001988272.1
XP_034134221.1
XP_023177588.1
XP_034474992.1
XP_017032791.1
XP_033170425.1
FBpp0079559
XP_002002823.1
XP_017966269.1
XP_030561750.1
XP_022222570.2
XP_002014427.1
XP_001356310.1
XP_016979083.1
XP_039479296.1
XP_002036430.1
XP_020812400.1
XP_002078868.1
XP_034666903.1
XP_037712038.1
XP_016940565.1
XP_017005680.2
XP_043662388.1
XP_002057738.1
XP_002074230.1
XP_002089027.1
