## Supplementary material for "Leveraging genomic redundancy to improve inference and alignment of orthologous proteins": 16CF.tsv

ppid	slices
XP_001963051.1
XP_016965873.2
XP_017095578.2
XP_017121204.1
XP_001969410.1
XP_017076013.2
XP_017042906.1
XP_001988288.1
XP_034134671.1
XP_023177456.2
XP_034473482.1
XP_017022205.1
XP_033151584.1
FBpp0079550
XP_002002841.3
XP_030241303.1
XP_030562041.1
XP_022231723.2
XP_002014463.1
XP_001356342.1
XP_016975368.2
XP_039501661.1
XP_002036442.1
XP_020812346.1
XP_002078883.2
XP_034668143.1
XP_037711057.1
XP_016945787.1
XP_017005773.2
XP_043653187.1
XP_002057722.2
XP_002074246.2
XP_002089041.1
