## Supplementary material for "Leveraging genomic redundancy to improve inference and alignment of orthologous proteins": 16D0.tsv

ppid	slices
XP_001963054.2
XP_016964611.1
XP_017095401.2
XP_017121306.1
XP_026835092.1
XP_017075522.2
XP_017042943.1
XP_001993127.1
XP_034129141.1
XP_023166267.2
XP_034491063.1
XP_017025837.1
XP_033172219.1
FBpp0079537
XP_002002266.1
XP_030241911.1
XP_030562036.1
XP_041451756.1
XP_002014363.1
XP_033236870.1
XP_016975360.2
XP_039501659.1
XP_002036445.1
XP_020807245.1
XP_016024423.1
XP_034668126.1
XP_037711312.1
XP_016924019.1
XP_017005707.2
XP_043656415.1
XP_002057803.1
XP_002065076.3
XP_002089044.1
