## Supplementary material for "Leveraging genomic redundancy to improve inference and alignment of orthologous proteins": 16D1.tsv

ppid	slices
XP_001963034.1
XP_016965655.1
XP_017095554.1
XP_017120777.1
XP_001969394.1
XP_017075766.1
XP_017042832.1
XP_001988267.1
XP_034134216.1
XP_023177627.1
XP_034474988.1
XP_017032683.2
XP_033163742.1
FBpp0079527
XP_002002818.1
XP_017954034.1
XP_030561748.1
XP_022222563.1
XP_002014430.1
XP_001356313.2
XP_016979114.1
XP_039496240.1
XP_002036427.1
XP_020812390.1
XP_016024401.1
XP_034667616.1
XP_037710655.1
XP_016945937.1
XP_017005768.1
XP_043640930.1
XP_032293772.1
XP_002074226.1
XP_002089023.1
