## Supplementary material for "Leveraging genomic redundancy to improve inference and alignment of orthologous proteins": 16D2.tsv

ppid	slices
XP_001963032.2
XP_016963733.1
XP_017095872.2
XP_017121210.2
XP_001969391.1
XP_017076107.2
XP_017042900.1
XP_001988265.1
XP_034134771.1
XP_023177519.1
XP_034472613.1
XP_017032710.1
XP_033172993.1
FBpp0079524
XP_002002816.1
XP_030240388.1
XP_030561864.1
XP_022222518.1
XP_002014432.2
XP_001356314.4
XP_016979117.1
XP_039502409.1
XP_002036424.1
XP_020812408.1
XP_016024399.1
XP_034668652.1
XP_037709045.1
XP_016927483.1
XP_017005778.2
XP_043658584.1
XP_002057746.1
XP_023033026.1
XP_002089020.1
