## Supplementary material for "Leveraging genomic redundancy to improve inference and alignment of orthologous proteins": 16D4.tsv

ppid	slices
XP_001961964.1
XP_016962045.1
XP_017097877.2
XP_017121282.1
XP_001969356.1
XP_017075653.2
XP_017060992.1
XP_001988685.1
XP_034134483.1
XP_023177029.1
XP_034474721.1
XP_017026086.1
XP_033172898.1
FBpp0079501
XP_002003071.1
XP_030241057.1
XP_030556830.1
XP_022231715.2
XP_026844354.1
XP_001356345.3
XP_016976887.1
XP_039490575.1
XP_002036387.1
XP_020807383.1
XP_002078824.1
XP_034666116.1
XP_037711336.1
XP_016924121.1
XP_016998519.2
XP_043642909.1
XP_002052440.2
XP_002064459.1
XP_002088982.1
