## Supplementary material for "Leveraging genomic redundancy to improve inference and alignment of orthologous proteins": 16D5.tsv

ppid	slices
XP_001961962.1
XP_016962047.1
XP_017098017.1
XP_017121184.1
XP_001969358.1
XP_017075314.1
XP_017060971.1
XP_001988687.1
XP_034134594.1
XP_023177005.1
XP_034471662.1
XP_017025580.1
XP_033172918.1
FBpp0079500
XP_002003073.1
XP_030241072.1
XP_030556771.1
XP_022231724.2
XP_002014464.1
XP_001356343.1
XP_016976883.1
XP_039490697.1
XP_002036389.1
XP_020807418.1
XP_016024372.1
XP_034666119.1
XP_037710815.1
XP_016945532.1
XP_016998553.1
XP_043642929.1
XP_002052442.1
XP_002066418.1
XP_002088984.1
