## Supplementary material for "Leveraging genomic redundancy to improve inference and alignment of orthologous proteins": 16D6.tsv

ppid	slices
XP_044572365.1
XP_016964367.1
XP_017095728.2
XP_017120968.1
XP_001969360.1
XP_017075311.2
XP_017060918.1
XP_001988689.1
XP_034135068.1
XP_023177140.2
XP_034474256.1
XP_017032792.1
XP_033151366.1
FBpp0079496
XP_002003076.1
XP_030241054.1
XP_030556703.1
XP_022231726.1
XP_002014461.1
XP_001356340.2
XP_016979084.1
XP_039502669.1
XP_002036392.2
XP_020807048.1
XP_002078829.1
XP_034668953.1
XP_037708346.1
XP_016942728.1
XP_017005668.2
XP_043663034.1
XP_002052444.1
XP_002066420.1
XP_002088988.2
