## Supplementary material for "Leveraging genomic redundancy to improve inference and alignment of orthologous proteins": 16D7.tsv

ppid	slices
XP_001963005.1
XP_016964429.1
XP_017095848.1
XP_017120994.1
XP_001969363.1
XP_017075924.1
XP_017060925.1
XP_001988692.1
XP_034135078.1
XP_023171635.2
XP_034472236.1
XP_017032788.1
XP_033167299.1
FBpp0079495
XP_002003079.1
XP_030241073.1
XP_030556747.1
XP_022220117.1
XP_002014458.1
XP_001356337.1
XP_016979089.1
XP_039502674.1
XP_002036396.1
XP_020807069.1
XP_002078832.1
XP_034668974.1
XP_037708916.1
XP_016945688.1
XP_017005672.1
XP_043663040.1
XP_002052447.1
XP_002066423.1
XP_002088991.1
