## Supplementary material for "Leveraging genomic redundancy to improve inference and alignment of orthologous proteins": 16D8.tsv

ppid	slices
XP_001963009.1
XP_016966382.1
XP_017095825.2
XP_017121130.1
XP_001969367.1
XP_017075729.2
XP_017060984.1
XP_001988695.2
XP_034135069.1
XP_030080421.1
XP_034473858.1
XP_017032779.1
XP_033172071.1
FBpp0079493
XP_002003083.3
XP_030241058.1
XP_030556764.1
XP_022220109.1
XP_002014454.1
XP_001356335.2
XP_016979107.1
XP_039488352.2
XP_002036400.1
XP_020807053.1
XP_002078836.2
XP_034668956.1
XP_037711100.1
XP_016925660.1
XP_017005781.2
XP_043661586.1
XP_002052450.2
XP_002067008.1
XP_002088995.1
