## Supplementary material for "Leveraging genomic redundancy to improve inference and alignment of orthologous proteins": 16D9.tsv

ppid	slices
XP_001963013.2
XP_016964260.1
XP_017095717.1
XP_017120887.1
XP_001969372.1
XP_017075485.2
XP_017060974.1
XP_001988246.1
XP_034134708.1
XP_023177541.1
XP_034474966.1
XP_017032813.1
XP_033151323.1
FBpp0079491
XP_002002796.1
XP_030240389.1
XP_030562070.1
XP_022220208.1
XP_026844934.1
XP_001356331.3
XP_016979111.1
XP_039481167.1
XP_002036404.1
XP_020807090.1
XP_016024384.1
XP_034667228.1
XP_037709657.1
XP_016940335.1
XP_017005748.1
XP_043640960.1
XP_002057765.1
XP_002065680.1
XP_002088999.1
