## Supplementary material for "Leveraging genomic redundancy to improve inference and alignment of orthologous proteins": 16DA.tsv

ppid	slices
XP_001963014.1
XP_016964284.1
XP_017095718.1
XP_017120888.1
XP_001969373.1
XP_017075486.2
XP_017042802.1
XP_001988247.1
XP_034134713.1
XP_023177542.2
XP_034474967.1
XP_017032814.1
XP_033151324.1
FBpp0079490
XP_002002797.1
XP_030240391.1
XP_030562071.1
XP_022220210.1
XP_026844935.1
XP_001356330.3
XP_016979112.1
XP_039481193.1
XP_032569778.1
XP_020807091.1
XP_016024385.1
XP_034667230.1
XP_037709658.1
XP_016940347.1
XP_017005749.2
XP_043640961.1
XP_002057764.2
XP_002065681.2
XP_002089000.1
