## Supplementary material for "Leveraging genomic redundancy to improve inference and alignment of orthologous proteins": 16DB.tsv

ppid	slices
XP_001963017.1
XP_016964308.1
XP_017095418.2
XP_017121303.1
XP_001969376.1
XP_017076037.2
XP_017042760.1
XP_001988250.2
XP_034134707.1
XP_023177524.2
XP_034474738.1
XP_017032773.1
XP_033173136.1
FBpp0079488
XP_002002800.1
XP_030240383.1
XP_030562095.1
XP_022220207.1
XP_002014446.1
XP_001356327.3
XP_016979075.1
XP_039481154.1
XP_002036408.1
XP_020807084.1
XP_002078843.2
XP_034668902.1
XP_037711769.1
XP_016945614.1
XP_017005797.2
XP_043640903.1
XP_002057761.2
XP_002065684.2
XP_002089003.1
