## Supplementary material for "Leveraging genomic redundancy to improve inference and alignment of orthologous proteins": 16DC.tsv

ppid	slices
XP_001963019.2
XP_016964272.1
XP_017095711.2
XP_017120896.1
XP_001969378.1
XP_017075480.2
XP_017042761.2
XP_001988252.1
XP_034134709.1
XP_023177467.2
XP_034474573.1
XP_017032775.1
XP_033173504.1
FBpp0079487
XP_002002802.1
XP_017954048.1
XP_030562096.1
XP_022222616.1
XP_002014444.1
XP_001356325.2
XP_016979076.2
XP_039481181.1
XP_002036410.1
XP_020807085.1
XP_002078845.1
XP_034668903.1
XP_037711167.1
XP_016945615.1
XP_017005644.1
XP_043640904.1
XP_002057759.1
XP_015031824.3
XP_002089005.1
