## Supplementary material for "Leveraging genomic redundancy to improve inference and alignment of orthologous proteins": 16DD.tsv

ppid	slices
XP_001963022.1
XP_016965075.1
XP_017095788.2
XP_017121077.1
XP_001969382.1
XP_017075793.1
XP_017042853.1
XP_001988256.1
XP_034134698.1
XP_023177535.2
XP_034474570.1
XP_017032819.1
XP_033157246.1
FBpp0079485
XP_002002806.1
XP_030240373.1
XP_030561741.1
XP_022222605.1
XP_026844141.1
XP_001356322.2
XP_016979099.1
XP_039489707.2
XP_002036414.1
XP_020812383.1
XP_016024390.1
XP_034668894.1
XP_037709568.1
XP_016945235.1
XP_017005665.2
XP_043641301.1
XP_002057755.1
XP_002065687.1
XP_002089009.1
