## Supplementary material for "Leveraging genomic redundancy to improve inference and alignment of orthologous proteins": 16DF.tsv

ppid	slices
XP_044572463.1
XP_016964864.1
XP_017095705.1
XP_017120892.1
XP_015014404.1
XP_017075478.2
XP_043065259.1
XP_001988253.1
XP_034134705.1
XP_023177441.2
XP_034474571.1
XP_017032770.1
XP_033173182.1
FBpp0079482
XP_002002803.1
XP_017954033.1
XP_030562093.1
XP_022222614.2
XP_002014443.2
XP_001356324.1
XP_016979072.1
XP_039481123.1
XP_002036411.1
XP_020807080.1
XP_016024387.1
XP_034668900.1
XP_037708327.1
XP_016943480.1
XP_044250813.1
XP_043640899.1
XP_002057758.1
XP_046866397.1
XP_015053844.1
