## Supplementary material for "Leveraging genomic redundancy to improve inference and alignment of orthologous proteins": 16E0.tsv

ppid	slices
XP_001963018.1
XP_016964297.1
XP_017095708.2
XP_017120895.1
XP_001969377.1
XP_017075479.2
XP_017042759.2
XP_001988251.1
XP_034134706.1
XP_023177466.1
XP_034474759.1
XP_017032769.1
XP_033173387.1
FBpp0079480
XP_002002801.1
XP_030240382.1
XP_030562094.1
XP_022222615.2
XP_002014445.1
XP_001356326.2
XP_016979074.1
XP_039481142.1
XP_002036409.1
XP_020807081.1
XP_002078844.1
XP_034668901.1
XP_037711166.1
XP_016945612.1
XP_017005630.2
XP_043640901.1
XP_002057760.1
XP_046866398.1
XP_002089004.1
