## Supplementary material for "Leveraging genomic redundancy to improve inference and alignment of orthologous proteins": 16E1.tsv

ppid	slices
XP_001963015.1
XP_043950362.1
XP_017095716.2
XP_017120885.1
XP_001969374.1
XP_017075484.2
XP_017042800.1
XP_001988248.1
XP_034134701.1
XP_023177522.2
XP_034491018.1
XP_017032812.1
XP_033151321.1	558-588
FBpp0079479
XP_002002798.1
XP_017953845.2
XP_030562068.1
XP_022220206.1
XP_002014448.1
XP_001356329.2
XP_016979098.1
XP_039481042.1
XP_002036406.1
XP_020807089.1
XP_002078841.2
XP_034667045.1
XP_037709010.1
XP_036668721.1
XP_017005735.2
XP_043640959.1
XP_002057763.1
XP_002065682.1
XP_002089001.1
