## Supplementary material for "Leveraging genomic redundancy to improve inference and alignment of orthologous proteins": 16E2.tsv

ppid	slices
XP_001963004.1
XP_016964396.1
XP_017095846.2
XP_017120992.1
XP_001969362.1
XP_017075922.1
XP_017060923.1
XP_001988691.1
XP_034135072.1
XP_023176994.1
XP_034472235.1
XP_017032781.1
XP_033167290.1
FBpp0079472
XP_002003078.1
XP_030241064.1
XP_030556746.1
XP_022220113.1
XP_002014459.1
XP_001356338.1
XP_016979088.1
XP_039502673.1
XP_002036395.1
XP_020807060.1
XP_002078831.2
XP_034668968.1
XP_037708915.1
XP_016945687.1
XP_017005670.1
XP_043663038.1
XP_002052446.1
XP_002066422.1
XP_002088990.1
