## Supplementary material for "Leveraging genomic redundancy to improve inference and alignment of orthologous proteins": 16E3.tsv

ppid	slices
XP_001961963.1
XP_016962048.1
XP_017098018.1
XP_017121185.1
XP_001969357.1
XP_017075317.1
XP_017060972.1
XP_032592454.1
XP_034134595.1
XP_023177017.1
XP_034471663.1
XP_017025581.1
XP_033172927.1
FBpp0079470
XP_002003072.1
XP_030241091.1
XP_030556772.1
XP_022231725.1
XP_002014465.2
XP_001356344.3
XP_016976884.1
XP_039490710.1
XP_002036388.1
XP_020807419.1
XP_002078825.2
XP_034666120.1
XP_037710817.1
XP_016945545.1
XP_016998459.1
XP_043642941.1
XP_002052441.1
XP_002065458.2
XP_002088983.1
