## Supplementary material for "Leveraging genomic redundancy to improve inference and alignment of orthologous proteins": 16E4.tsv

ppid	slices
XP_001961967.1
XP_016962046.1
XP_017097878.2
XP_017120697.1
XP_001969353.1
XP_017075655.2
XP_017060906.1
XP_001988683.1
XP_034134484.1
XP_023177091.1
XP_034472387.1
XP_017025998.1
XP_033172908.1
FBpp0079468
XP_002003068.1
XP_030241063.1
XP_030557111.1
XP_022231717.2
XP_002014469.1
XP_001356347.2
XP_016976827.1
XP_039490684.1
XP_002036385.1
XP_020807345.1
XP_016024371.1
XP_034666117.1
XP_037711394.1
XP_016923160.2
XP_016998520.2
XP_043642919.1
XP_002052437.1
XP_002064462.1
XP_002088979.1
