## Supplementary material for "Leveraging genomic redundancy to improve inference and alignment of orthologous proteins": 16E5.tsv

ppid	slices
XP_001964919.1
XP_016962212.1
XP_017105523.2
XP_017121007.1
XP_001969341.1
XP_017075720.2
XP_017060930.1
XP_001996366.1
XP_034134248.1
XP_023163879.1
XP_034475412.1
XP_017025739.1
XP_033174208.1
FBpp0079462
XP_002003985.1
XP_017954508.1
XP_030555166.1
XP_041448324.1
XP_026844998.1
XP_001356358.2
XP_016976875.1
XP_039489417.1
XP_002036372.1
XP_020800485.1
XP_002078809.1
XP_034666267.1
XP_037709981.1
XP_016945070.1
XP_017013709.2
XP_043661757.1
XP_002051218.1
XP_002067112.1
XP_002088967.1
