## Supplementary material for "Leveraging genomic redundancy to improve inference and alignment of orthologous proteins": 16E6.tsv

ppid	slices
XP_001964912.1
XP_016961832.1
XP_017105471.1
XP_017120843.1
XP_001969337.1
XP_017075256.2
XP_017060915.1
XP_001996361.1
XP_034134510.1
XP_023164030.1
XP_034475293.1
XP_017025936.1
XP_033153077.1
FBpp0079459
XP_002003993.1
XP_017954663.1
XP_030554808.1
XP_022220176.2
XP_002014487.2
XP_001356364.2
XP_016976856.1
XP_039479076.1
XP_002036367.1
XP_020800499.1
XP_016024357.1
XP_034666542.1
XP_037708271.1
XP_016937754.2
XP_017013686.1
XP_043662141.1
XP_002051224.1
XP_002067119.1
XP_002088962.1
