## Supplementary material for "Leveraging genomic redundancy to improve inference and alignment of orthologous proteins": 16E8.tsv

ppid	slices
XP_001964889.1
XP_016961986.1
XP_043068594.1
XP_041566085.1
XP_015015008.1
XP_041674967.1
XP_017055851.2
XP_001988245.1
XP_034134917.1
XP_023177449.2
XP_034474959.1
XP_017025866.1
XP_033164860.1
FBpp0079456
XP_002002795.1
XP_030240370.1
XP_030561824.1
XP_022222593.1
XP_026843886.1
XP_001356378.4
XP_016976860.1
XP_039501894.1
XP_032583531.1
XP_020798898.1
XP_039147065.1
XP_034669282.1
XP_037712368.1
XP_016941773.1
XP_017013690.2
XP_043640792.1
XP_002057766.2
XP_023031332.1
XP_015052994.1
