## Supplementary material for "Leveraging genomic redundancy to improve inference and alignment of orthologous proteins": 16E9.tsv

ppid	slices
XP_001964891.2
XP_016962062.1
XP_017105638.2
XP_017120982.1
XP_001969318.1
XP_017075675.1
XP_017061167.1
XP_001988242.1
XP_034134921.1
XP_023177462.2
XP_034471621.1
XP_017025844.1
XP_033153548.1
FBpp0079454
XP_002002793.1
XP_030240329.1
XP_030561686.1
XP_022222599.2
XP_002014503.1
XP_001356376.3
XP_016976870.1
XP_039481289.1
XP_002036348.1
XP_020798894.1
XP_002078786.1
XP_034669287.1
XP_037708671.1
XP_016944770.1
XP_017013704.2
XP_043652546.1
XP_002057768.1
XP_002064464.1
XP_002088944.1
