## Supplementary material for "Leveraging genomic redundancy to improve inference and alignment of orthologous proteins": 016E.tsv

ppid	slices
XP_001961879.1
XP_016963621.1
XP_017089820.2
XP_017116733.1
XP_001974259.1
XP_017069716.2
XP_017050507.2
XP_032595581.1
XP_034134431.1
XP_023160793.1
XP_034475153.1
XP_017033823.1
XP_033151335.1
FBpp0080744
XP_002002145.1
XP_030243108.1
XP_030562000.1
XP_022229948.2
XP_026843700.1
XP_015036834.2
XP_016975956.1
XP_039484216.1
XP_002039108.1
XP_020804757.1
XP_016025527.1
XP_034667908.1
XP_037711947.1
XP_016939343.1
XP_016997351.2
XP_043644770.1
XP_015025320.1
XP_002064418.2
XP_002090699.1
