## Supplementary material for "Leveraging genomic redundancy to improve inference and alignment of orthologous proteins": 16EB.tsv

ppid	slices
XP_001964908.1
XP_016962053.1
XP_017105630.2
XP_017121070.1
XP_001969332.1
XP_017075530.1
XP_017060946.1
XP_001996357.1
XP_034134503.1
XP_023163828.1
XP_034489406.1
XP_017025989.1
XP_033171139.1
FBpp0079444
XP_002003995.1
XP_030244082.1
XP_030555091.1
XP_022220114.1
XP_002014489.1
XP_001356366.2
XP_016976866.1
XP_039479954.1
XP_002036363.1
XP_020800513.1
XP_002078800.1
XP_034666536.1
XP_037708138.1
XP_016943963.1
XP_017013699.1
XP_043654154.1
XP_002051226.1
XP_002067120.1
XP_002088958.1
