## Supplementary material for "Leveraging genomic redundancy to improve inference and alignment of orthologous proteins": 16EC.tsv

ppid	slices
XP_001964907.1
XP_016961718.1
XP_017105631.1
XP_017120679.1
XP_001969331.1
XP_017075089.1
XP_017060870.1
XP_001996356.1
XP_034134506.1
XP_023163831.1
XP_034472338.1
XP_017025991.1
XP_033171258.1
FBpp0079443
XP_002003997.1
XP_017954613.1
XP_030555094.1
XP_022220122.1
XP_002014491.2
XP_001356367.3
XP_016976837.1
XP_039488166.1
XP_002036362.1
XP_020800520.1
XP_002078799.1
XP_034666545.1
XP_037709626.1
XP_016928804.1
XP_044250906.1
XP_043662230.1
XP_002051227.2
XP_002067123.1
XP_002088957.1
