## Supplementary material for "Leveraging genomic redundancy to improve inference and alignment of orthologous proteins": 16ED.tsv

ppid	slices
XP_001964895.2
XP_016961659.1
XP_017105322.2
XP_017120623.1
XP_001969321.1
XP_041674974.1
XP_017055884.1
XP_001988238.1
XP_034134922.1
XP_023177483.2
XP_034474442.1
XP_017026058.1
XP_033173749.1
FBpp0079434
XP_002002790.1
XP_017954041.2
XP_030561928.1
XP_022222601.2
XP_002014500.1
XP_001356374.3
XP_016976817.2
XP_039502179.1
XP_002036351.1
XP_020800527.1
XP_016024332.1
XP_034668582.1
XP_037709689.1
XP_016927081.1
XP_017013664.2
XP_043645353.1
XP_002057772.1
XP_002067131.4
XP_002088947.2
