## Supplementary material for "Leveraging genomic redundancy to improve inference and alignment of orthologous proteins": 16EE.tsv

ppid	slices
XP_001964886.1
XP_016961705.1
XP_017105411.2
XP_017120632.1
XP_001969313.1
XP_041674994.1
XP_017055848.1
XP_001988701.1
XP_034134825.1
XP_023169506.2
XP_034474870.1
XP_017025537.1
XP_033173249.1
FBpp0079429
XP_002003089.2
XP_030241081.1
XP_030556980.1
XP_022224204.1
XP_002014508.1
XP_002132526.1
XP_016976846.1
XP_039501819.1
XP_002036342.1
XP_020799234.1
XP_002078780.1
XP_034670037.1
XP_037711098.1
XP_016934834.1
XP_016995961.1
XP_043663093.1
XP_002052456.1
XP_002067002.1
XP_002088939.1
