## Supplementary material for "Leveraging genomic redundancy to improve inference and alignment of orthologous proteins": 16EF.tsv

ppid	slices
XP_001964885.1
XP_016961706.1
XP_017105351.2
XP_017120686.1
XP_001969312.1
XP_041674973.1
XP_017055832.1
XP_001988702.1
XP_034134820.1
XP_023169501.2
XP_034472911.1
XP_017025474.1
XP_033173725.1
FBpp0079428
XP_002003090.1
XP_030241052.1
XP_030557047.1
XP_022224201.2
XP_002014509.1
XP_001356381.3
XP_016974468.1
XP_039488464.1
XP_032583311.1
XP_020799187.1
XP_002078779.1
XP_034670032.1
XP_037709608.1
XP_016928408.1
XP_016995959.2
XP_043662310.1
XP_002052457.1
XP_002067001.1
XP_002088938.1
