## Supplementary material for "Leveraging genomic redundancy to improve inference and alignment of orthologous proteins": 16F0.tsv

ppid	slices
XP_001964884.1
XP_016962018.1
XP_017105621.2
XP_017120901.2
XP_001969311.1
XP_041674960.1
XP_017055872.2
XP_032595068.1
XP_034134813.1
XP_023167229.2
XP_034471937.1
XP_017025752.1
XP_033166591.1
FBpp0079423
XP_015020985.1
XP_030241050.1
XP_030557469.1
XP_022224197.2
XP_026843856.1
XP_001357243.4
XP_016974472.1
XP_039485088.1
XP_002036340.2
XP_020798987.1
XP_016024324.1
XP_034669750.1
XP_037708114.1
XP_016941807.1
XP_016995962.2
XP_043663139.1
XP_002052458.2
XP_002067000.3
XP_002088937.1
