## Supplementary material for "Leveraging genomic redundancy to improve inference and alignment of orthologous proteins": 16F1.tsv

ppid	slices
XP_001964875.1
XP_016961765.1
XP_017105712.2
XP_017120681.1
XP_001969301.2
XP_017071442.2
XP_017055865.1
XP_001993513.2
XP_034135198.1
XP_030079084.1
XP_034473843.1
XP_017033030.1
XP_033161955.1
FBpp0079410
XP_002002923.3
XP_030241164.1
XP_030561841.1
XP_022233275.2
XP_002019047.2
XP_001357246.3
XP_016977661.1
XP_039479054.1
XP_002036333.1
XP_020807779.1
XP_002078771.1
XP_034668990.1
XP_037708226.1
XP_016932580.1
XP_017006267.2
XP_043662395.1
XP_002057579.2
XP_002067086.2
XP_002088927.1
