## Supplementary material for "Leveraging genomic redundancy to improve inference and alignment of orthologous proteins": 16F3.tsv

ppid	slices
XP_001964839.1
XP_016962277.1
XP_043068621.1
XP_017121214.1
XP_015015017.1
XP_017072025.2
XP_017057362.1
XP_001996329.1
XP_034135251.1
XP_023162547.1
XP_034474142.1
XP_017033959.1
XP_033173179.1
FBpp0079383
XP_032584977.2
XP_030244378.1
XP_030561309.1
XP_041448192.1
XP_002019202.1
XP_001355829.3
XP_016973881.1
XP_039501681.1
XP_002036292.1
XP_020804822.1
XP_016024266.1
XP_034667925.1
XP_037710995.1
XP_016925211.1
XP_017006317.2
XP_043653039.1
XP_002051086.1
XP_002065215.1
XP_002088888.1
