## Supplementary material for "Leveraging genomic redundancy to improve inference and alignment of orthologous proteins": 16F6.tsv

ppid	slices
XP_001964858.1
XP_016962298.1
XP_017095658.2
XP_017121292.1
XP_001969280.1
XP_017076095.1
XP_017049024.2
XP_001993108.1
XP_034134726.1
XP_023161538.1
XP_034474252.1
XP_017032899.1
XP_033170150.1
FBpp0079375
XP_002002590.1
XP_030245922.1
XP_030561530.1
XP_022227899.2
XP_002019222.1
XP_001355841.3
XP_016973888.1
XP_039501557.1
XP_002036312.1
XP_020807789.1
XP_002078749.1
XP_034668420.1
XP_037711555.1
XP_016924556.1
XP_017006256.2
XP_043661307.1
XP_002051108.1
XP_002064701.1
XP_002088907.1
