## Supplementary material for "Leveraging genomic redundancy to improve inference and alignment of orthologous proteins": 16F7.tsv

ppid	slices
XP_001964857.1
XP_016962297.1
XP_017095657.2
XP_017121291.1
XP_001969279.1
XP_017076094.1
XP_017049023.1
XP_001993109.1
XP_034134725.1
XP_030080026.1
XP_034474251.1
XP_017032898.1
XP_033170142.1
FBpp0079374
XP_032585297.1
XP_030245921.1
XP_030561529.1
XP_022227897.2
XP_026843097.1
XP_001355840.4
XP_016973886.1
XP_039501554.1
XP_002036311.1
XP_020807788.1
XP_002078748.2
XP_034668419.1
XP_037711554.1
XP_016924545.1
XP_017006255.2
XP_043661294.1
XP_002051107.2
XP_002064700.4
XP_002088906.1
