## Supplementary material for "Leveraging genomic redundancy to improve inference and alignment of orthologous proteins": 16FA.tsv

ppid	slices
XP_032307413.1
XP_016968602.1
XP_017108638.1
XP_017120756.1
XP_001969225.1
XP_017075738.2
XP_017057358.2
XP_001988645.1
XP_034129260.1
XP_023170922.2
XP_034473881.1
XP_017022436.1
XP_033167885.1
FBpp0079354
XP_002003702.1
XP_030238613.1
XP_030555819.1
XP_022224411.2
XP_026843100.1
XP_033235691.1
XP_016979657.1
XP_039497817.2
XP_002036256.2
XP_020800736.1
XP_002078692.1
XP_034666976.1
XP_037708292.1
XP_016927132.1
XP_017015963.2
XP_043642825.1
XP_002051602.1
XP_002069429.1
XP_002088845.1
