## Supplementary material for "Leveraging genomic redundancy to improve inference and alignment of orthologous proteins": 16FB.tsv

ppid	slices
XP_001962593.1
XP_016968633.1
XP_017098875.2
XP_017121220.1
XP_001969226.1
XP_017076015.2
XP_043065248.1
XP_001988647.1
XP_034129259.1
XP_023170924.2
XP_034473882.1
XP_017022540.1
XP_033151419.1
FBpp0079353
XP_002003701.4
XP_030238612.1
XP_030556046.1
XP_022224422.2
XP_026843478.1
XP_001355816.1
XP_016979622.1
XP_039502201.1
XP_032583399.1
XP_020807897.1
XP_016024219.1
XP_034666964.1
XP_037711150.1
XP_016927122.1
XP_017015974.2
XP_043640439.1
XP_002051600.1
XP_002069431.1
XP_002088847.1
