## Supplementary material for "Leveraging genomic redundancy to improve inference and alignment of orthologous proteins": 16FC.tsv

ppid	slices
XP_032311387.1
XP_016968634.1
XP_017098850.1
XP_017121221.1
XP_001969227.1
XP_017076016.1
XP_017057317.1
XP_001988648.1
XP_034129264.1
XP_023170912.1
XP_034473296.1
XP_017022441.1
XP_033151422.1
FBpp0079352
XP_043864618.1
XP_030238614.1
XP_030555208.1
XP_022224426.1
XP_002019179.1
XP_001355815.1
XP_016979621.1
XP_039502205.1
XP_002036259.1
XP_020807894.1
XP_016024220.1
XP_034666966.1
XP_037711151.1
XP_016927125.1
XP_017015987.1
XP_043640441.1
XP_002051599.1
XP_002069432.1
XP_002088848.1
