## Supplementary material for "Leveraging genomic redundancy to improve inference and alignment of orthologous proteins": 16FE.tsv

ppid	slices
XP_001962619.2
XP_016968505.1
XP_017098929.1
XP_017120729.1
XP_001969244.1
XP_017075193.1
XP_017057327.1
XP_001993545.1
XP_034128491.1
XP_023172196.2
XP_034474879.1
XP_017023968.2
XP_033161386.1
FBpp0079340
XP_002002506.1
XP_030240706.1
XP_030561554.1
XP_022219266.2
XP_002019160.1
XP_001355805.2
XP_016973830.1
XP_039501733.1
XP_002036277.1
XP_020806881.1
XP_002078714.1
XP_034667915.1
XP_037710191.1
XP_016942122.1
XP_017013238.1
XP_043662140.1
XP_032293701.1
XP_002066522.1
XP_002088866.1
