## Supplementary material for "Leveraging genomic redundancy to improve inference and alignment of orthologous proteins": 16FF.tsv

ppid	slices
XP_001962595.1
XP_016968494.1
XP_017099054.2
XP_017120642.1
XP_001969228.1
XP_017075091.1
XP_017057339.1
XP_001988649.1
XP_034129752.1
XP_023177260.1
XP_034473294.1
XP_017022498.1
XP_033151421.1
FBpp0079332
XP_002003027.1
XP_030242065.1
XP_030555625.1
XP_022224424.1
XP_026843376.1
XP_001355814.1
XP_016979632.1
XP_039502204.1
XP_002036260.1
XP_020807893.1
XP_002078695.1
XP_034666965.1
XP_037712297.1
XP_016927124.1
XP_017015872.2
XP_043640440.1
XP_002051598.1
XP_002069433.1
XP_002088849.1
