## Supplementary material for "Leveraging genomic redundancy to improve inference and alignment of orthologous proteins": 0017.tsv

ppid	slices
XP_032306828.1
XP_016958756.1
XP_017093898.2
XP_041563104.1
XP_026834654.1
XP_041675634.1
XP_017050343.1
XP_032591204.2
XP_034124066.1
XP_023162679.2
XP_034477521.1
XP_017031980.1
XP_033152985.1
FBpp0304734
XP_032585950.1
XP_017962241.2
XP_030560447.1
XP_022230808.2
XP_026841403.1
XP_001360204.3
XP_044317812.1
XP_039502533.1
XP_032571714.1
XP_020815204.1
XP_039148774.1
XP_034654207.1	0-69
XP_037717320.1
XP_016941265.2
XP_044249180.1
XP_043654925.1
XP_002048883.2
XP_046866148.1
XP_039226909.1
