## Supplementary material for "Leveraging genomic redundancy to improve inference and alignment of orthologous proteins": 17A0.tsv

ppid	slices
XP_001955777.2
XP_016962417.1
XP_017091339.2
XP_017119853.1
XP_001978894.1
XP_017081730.1
XP_017044257.1
XP_001994053.1
XP_034132595.1
XP_023178992.2
XP_034487781.1
XP_017035994.1
XP_033163754.1
FBpp0078469
XP_002000413.1
XP_017965179.1
XP_030562181.1
XP_022213316.2
XP_002017236.1
XP_001359405.3
XP_016972239.2
XP_039491916.1
XP_002038377.1
XP_020814197.1
XP_002102182.1
XP_034660683.1
XP_037729397.1
XP_016926041.1
XP_017009990.2
XP_043651375.1
XP_002056579.1
XP_002073776.1
XP_002096023.1
