## Supplementary material for "Leveraging genomic redundancy to improve inference and alignment of orthologous proteins": 17A1.tsv

ppid	slices
XP_001955779.1
XP_016962419.1
XP_017091350.1
XP_017119868.1
XP_001978896.1
XP_017081742.1
XP_017044266.1
XP_001994051.1
XP_034132609.1
XP_023178996.1
XP_034485999.1
XP_017035997.1
XP_033164497.1
FBpp0078467
XP_002000411.1
XP_017965254.1
XP_030562198.1
XP_022213318.1
XP_002017234.2
XP_001359404.3
XP_016972237.1
XP_039490292.1
XP_002038379.1
XP_020813932.1
XP_002102184.1
XP_034661707.1
XP_037729641.1
XP_016926047.2
XP_017009907.1
XP_043652275.1
XP_002056577.1
XP_002073773.1
XP_002096025.1
