## Supplementary material for "Leveraging genomic redundancy to improve inference and alignment of orthologous proteins": 17A2.tsv

ppid	slices
XP_001955790.1
XP_016962349.1
XP_017091166.2
XP_017114592.1
XP_001978909.1
XP_017082098.1
XP_017044077.1
XP_001994040.1
XP_034132607.1
XP_023178881.2
XP_034485025.1
XP_017023338.1
XP_033166635.1
FBpp0078450
XP_002000399.1
XP_017965245.1
XP_030562197.1
XP_022213478.1
XP_002017223.1
XP_001359398.1
XP_016980415.1
XP_039494235.1
XP_002038393.1
XP_020799426.1
XP_002102201.1
XP_034663157.1
XP_037729308.1
XP_016931833.2
XP_017009937.1
XP_043654700.1
XP_002056566.1
XP_002073763.1
XP_002096038.1
