## Supplementary material for "Leveraging genomic redundancy to improve inference and alignment of orthologous proteins": 17A3.tsv

ppid	slices
XP_001967511.1
XP_016962490.1
XP_017091638.2
XP_017114594.1
XP_001978911.1
XP_017082313.1
XP_017044297.1
XP_001994038.1
XP_034132600.1
XP_023178877.1
XP_034485913.1
XP_017023687.1
XP_033166406.1
FBpp0078448
XP_032588054.1
XP_017969025.1
XP_030568167.1
XP_022213476.1
XP_002017221.1
XP_001359396.2
XP_016980413.1
XP_039493907.1
XP_002038395.1
XP_020799441.1
XP_002102203.1
XP_034662509.1
XP_037730251.1
XP_016931831.1
XP_017009915.2
XP_043654469.1
XP_002056746.1
XP_002073761.1
XP_002096040.1
