## Supplementary material for "Leveraging genomic redundancy to improve inference and alignment of orthologous proteins": 17A4.tsv

ppid	slices
XP_001953344.1
XP_016948934.1
XP_017098673.1
XP_017114703.1
XP_001978923.1
XP_017082330.1
XP_017044323.1
XP_001994024.1
XP_034131670.1
XP_023169756.1
XP_034489024.1
XP_017023311.1
XP_033166519.1
FBpp0078439
XP_001998413.1
XP_030240802.1
XP_030568151.1
XP_022220592.1
XP_002017183.1
XP_001359365.1
XP_016981964.1
XP_039494697.1
XP_002038405.1
XP_020799412.1
XP_016033306.1
XP_034660600.1
XP_037729266.1
XP_036675153.1
XP_044250720.1
XP_043652434.1
XP_002056755.2
XP_002072444.2
XP_002096052.1
