## Supplementary material for "Leveraging genomic redundancy to improve inference and alignment of orthologous proteins": 17A5.tsv

ppid	slices
XP_001953343.1
XP_016948956.1
XP_017098675.1
XP_017114693.1
XP_001978924.1
XP_017082279.1
XP_017044295.1
XP_001994023.1
XP_034132203.1
XP_023169755.1
XP_034489023.1
XP_017023291.1
XP_033166181.1
FBpp0078438
XP_001998414.1
XP_030240801.1
XP_030568180.1
XP_022220736.1
XP_002017182.2
XP_001359364.3
XP_016982086.1
XP_039493128.1
XP_002038406.2
XP_020799410.1
XP_016033307.1
XP_034662711.1
XP_037729344.1
XP_036675168.1
XP_017009993.1
XP_043656244.1
XP_002056756.2
XP_002072443.2
XP_002096053.1
