## Supplementary material for "Leveraging genomic redundancy to improve inference and alignment of orthologous proteins": 17A6.tsv

ppid	slices
XP_001953346.1
XP_016962496.1
XP_017098674.1
XP_017114702.1
XP_026839680.1
XP_017082319.1
XP_017044292.1
XP_001994026.1
XP_034131643.1
XP_023169591.1
XP_034489025.1
XP_017023671.1
XP_033165336.1
FBpp0078436
XP_001998411.1
XP_030240803.1
XP_030568148.1
XP_022222003.1
XP_002017185.1
XP_001359367.2
XP_016982291.1
XP_039495862.1
XP_002038403.1
XP_020799371.1
XP_016033304.1
XP_034662185.1
XP_037730295.1
XP_016931829.1
XP_017010013.1
XP_043653669.1
XP_002056753.1
XP_046865272.1
XP_002096050.1
