## Supplementary material for "Leveraging genomic redundancy to improve inference and alignment of orthologous proteins": 17A7.tsv

ppid	slices
XP_001953352.1
XP_016962360.1
XP_017098686.1
XP_017114664.1
XP_001978915.1
XP_017082308.1
XP_017044201.2
XP_043071115.1
XP_034131269.1
XP_023178970.1
XP_034486947.1
XP_041630518.1
XP_033165269.1
FBpp0078433
XP_002000395.1
XP_017953476.1
XP_030568136.1
XP_022213648.1
XP_002017217.1
XP_001359394.2
XP_016980423.1
XP_039492509.1
XP_032579332.1
XP_020799310.1
XP_002102209.2
XP_034664932.1
XP_037729624.1
XP_016938367.1
XP_017010021.1
XP_043657295.1
XP_002056748.1
XP_002070061.1
XP_002096044.1
