## Supplementary material for "Leveraging genomic redundancy to improve inference and alignment of orthologous proteins": 17A8.tsv

ppid	slices
XP_001967510.2
XP_016962491.1
XP_017091625.2
XP_017114593.1
XP_001978910.2
XP_017082314.1
XP_017044298.1
XP_001994039.1
XP_034132603.1
XP_023178880.1
XP_034485915.1
XP_017023688.1
XP_033166479.1
FBpp0078431
XP_002000398.1
XP_017953583.1
XP_030568168.1
XP_022213477.1
XP_002017222.1
XP_001359397.3
XP_016980414.1
XP_039494277.1
XP_032579331.1
XP_020799443.1
XP_016033295.1
XP_034662510.1
XP_037730252.1
XP_016931832.2
XP_017009916.2
XP_043654792.1
XP_002056745.1
XP_002073762.1
XP_002096039.2
