## Supplementary material for "Leveraging genomic redundancy to improve inference and alignment of orthologous proteins": 17A9.tsv

ppid	slices
XP_001955776.1
XP_016962418.1
XP_017091340.2
XP_041565212.1
XP_001978893.1
XP_017081732.2
XP_017044259.1
XP_001994054.1
XP_034132604.1
XP_023178861.1
XP_034487784.1
XP_017035996.1
XP_033163755.1
FBpp0078424
XP_002000414.1
XP_017965233.2
XP_030562196.1
XP_022213317.1
XP_002017237.1
XP_001359406.1
XP_016972240.1
XP_039491918.1
XP_002038376.1
XP_020814200.1
XP_016033256.1
XP_034660686.1
XP_037729398.1
XP_016926045.1
XP_017009991.1
XP_043651376.1
XP_002056580.1
XP_002073777.1
XP_002096022.1
