## Supplementary material for "Leveraging genomic redundancy to improve inference and alignment of orthologous proteins": 17AA.tsv

ppid	slices
XP_001953339.3
XP_016948961.1
XP_017098662.1
XP_041565519.1
XP_001978928.1
XP_017082193.1
XP_017044146.1
XP_001989805.1
XP_034132963.1
XP_023177022.1
XP_034484671.1
XP_017023555.1
XP_033166278.1
FBpp0078416
XP_001999420.1
XP_017963547.1
XP_030556177.1
XP_022218654.1
XP_002017177.1
XP_001359361.1
XP_016972331.1
XP_039493945.1
XP_002038411.1
XP_020799395.1
XP_016033313.1
XP_034659807.1
XP_037730763.1
XP_036675173.1
XP_017010015.1
XP_043653658.1
XP_002054639.1
XP_046865270.1
XP_002096058.1
