## Supplementary material for "Leveraging genomic redundancy to improve inference and alignment of orthologous proteins": 17AB.tsv

ppid	slices
XP_001953335.1
XP_016948952.1
XP_017098680.2
XP_017114688.1
XP_001978932.1
XP_017082201.1
XP_017044140.1
XP_001989801.1
XP_034132630.1
XP_023177039.1
XP_034485961.1
XP_017023580.1
XP_033164390.1
FBpp0078414
XP_043863111.1
XP_017963464.1
XP_030556464.1
XP_022223922.1
XP_002017173.1
XP_002137747.1
XP_016982099.1
XP_039490294.1
XP_002038415.1
XP_020799492.1
XP_002102221.1
XP_034662892.1
XP_037730757.1
XP_016938370.2
XP_017009994.1
XP_043652285.1
XP_002054635.1
XP_002070066.1
XP_002096062.1
