## Supplementary material for "Leveraging genomic redundancy to improve inference and alignment of orthologous proteins": 17AC.tsv

ppid	slices
XP_001953331.1
XP_016948944.1
XP_017098663.2
XP_017114636.1
XP_001978936.1
XP_017082243.1
XP_017044238.1
XP_001989797.1
XP_034131601.1
XP_030080599.1
XP_034488995.1
XP_017023625.1
XP_033163413.1
FBpp0078411
XP_001999412.1
XP_017963344.1
XP_030556474.1
XP_022222118.2
XP_002017169.1
XP_001359356.1
XP_044312876.1
XP_039490754.1
XP_032578381.1
XP_020799357.1
XP_016033319.1
XP_034662885.1
XP_037728821.1
XP_036674870.1
XP_044250640.1
XP_043651398.1
XP_002054631.1
XP_002073243.1
XP_002096066.1
