## Supplementary material for "Leveraging genomic redundancy to improve inference and alignment of orthologous proteins": 17AD.tsv

ppid	slices
XP_001955834.1
XP_016948527.1
XP_017098643.2
XP_017114707.1
XP_001978942.1
XP_017082226.1
XP_017044321.1
XP_001996277.1
XP_034132797.1
XP_023177056.1
XP_034487880.1
XP_017023513.1
XP_033166419.1
FBpp0078405
XP_001999399.1
XP_017965762.1
XP_030556167.1
XP_022222586.2
XP_002017163.1
XP_001359352.1
XP_016972254.1
XP_039495016.1
XP_002038425.1
XP_020799578.1
XP_002102231.2
XP_034663354.1
XP_037729305.1
XP_016938359.1
XP_017008245.1
XP_043653971.1
XP_002054618.1
XP_002072776.1
XP_002098026.1
