## Supplementary material for "Leveraging genomic redundancy to improve inference and alignment of orthologous proteins": 17AE.tsv

ppid	slices
XP_001965913.1
XP_016954181.1
XP_017092194.2
XP_017114681.1
XP_001978947.1
XP_017082289.1
XP_017044269.1
XP_001996282.1
XP_034132796.1
XP_023177019.1
XP_034484878.1
XP_017023512.1
XP_033164739.1
FBpp0078402
XP_001999405.1
XP_017965752.1
XP_030556161.1
XP_022221925.1
XP_002017155.1
XP_001359347.2
XP_016972250.1
XP_039495015.1
XP_032578285.1
XP_020799548.1
XP_016033335.1
XP_034663351.1
XP_037730699.1
XP_016938410.1
XP_017008353.2
XP_043651951.1
XP_002054624.1
XP_002073796.1
XP_002098031.1
