## Supplementary material for "Leveraging genomic redundancy to improve inference and alignment of orthologous proteins": 17AF.tsv

ppid	slices
XP_001953053.1
XP_016954191.1
XP_017104577.1
XP_017130794.1
XP_001978971.1
XP_017082254.1
XP_017044157.1
XP_001990176.1
XP_034138166.1
XP_023163798.1
XP_034485097.1
XP_017031758.1
XP_033166988.1
FBpp0078381
XP_001998912.1
XP_030239335.1
XP_030559614.1
XP_022211431.1
XP_002013897.1
XP_002137351.1
XP_016989101.1
XP_039491056.1
XP_002038458.2
XP_020807800.1
XP_002102259.2
XP_034661038.1
XP_037729191.1
XP_016925782.1
XP_017008273.1
XP_043655020.1
XP_002056183.3
XP_002070767.1
XP_002098056.1
