## Supplementary material for "Leveraging genomic redundancy to improve inference and alignment of orthologous proteins": 17B0.tsv

ppid	slices
XP_001953055.1
XP_016954240.2
XP_017104574.2
XP_017130852.1
XP_001978973.1
XP_017082272.1
XP_017044154.1
XP_001990174.1
XP_034138163.1
XP_023163796.1
XP_034485365.1
XP_017031784.1
XP_033166983.1
FBpp0078379
XP_001998910.1
XP_030239334.1
XP_030559610.1
XP_022211429.1
XP_002013899.1
XP_002137349.3
XP_044313317.1
XP_039492149.1
XP_002038460.1
XP_020813342.1
XP_002102261.1
XP_034665518.1
XP_037729591.1
XP_036675019.1
XP_017008270.2
XP_043655016.1
XP_002056181.1
XP_002072298.1
XP_002098058.1
