## Supplementary material for "Leveraging genomic redundancy to improve inference and alignment of orthologous proteins": 17B1.tsv

ppid	slices
XP_001955227.1
XP_016954267.1
XP_017110238.1
XP_017130896.1
XP_001978977.1
XP_017082182.1
XP_017044279.1
XP_001990695.1
XP_034131003.1
XP_023172967.1
XP_034486439.1
XP_017037479.1
XP_033166986.1
FBpp0078376
XP_001998185.1
XP_030246564.1
XP_030565182.1
XP_022217932.1
XP_002014133.1
XP_015037565.1
XP_016989107.1
XP_039491964.1
XP_002038464.1
XP_020812884.1
XP_016033366.1
XP_034665472.1
XP_037730825.1
XP_036674982.1
XP_017008280.1
XP_043657286.1
XP_002053552.1
XP_002073343.1
XP_002098062.1
