## Supplementary material for "Leveraging genomic redundancy to improve inference and alignment of orthologous proteins": 17B2.tsv

ppid	slices
XP_001955219.1
XP_016954212.1
XP_017110271.2
XP_017130880.1
XP_001978985.1
XP_017082309.1
XP_017044263.1
XP_001990604.1
XP_034131282.1
XP_023176229.2
XP_034486781.1
XP_017037542.1
XP_033167351.1
FBpp0078372
XP_001999718.4
XP_017954956.1
XP_030565210.1
XP_022217855.2
XP_002014143.1
XP_001359049.2
XP_016987736.1
XP_039489969.1
XP_002038473.1
XP_020812706.1
XP_016033379.2
XP_034661691.1
XP_037730047.1
XP_016923446.2
XP_017008366.2
XP_043651609.1
XP_002053458.1
XP_002073039.1
XP_002098071.1
