## Supplementary material for "Leveraging genomic redundancy to improve inference and alignment of orthologous proteins": 17B4.tsv

ppid	slices
XP_001955220.2
XP_016954213.1
XP_017110273.2
XP_017130863.1
XP_001978984.3
XP_017082282.1
XP_017044264.1
XP_001990404.2
XP_034131287.1
XP_023169677.2
XP_034485139.1
XP_017037544.1
XP_033167354.1
FBpp0078370
XP_001998387.2
XP_030244112.1
XP_030571894.1
XP_022217857.2
XP_026848917.1
XP_001359048.4
XP_016987741.1
XP_039489971.1
XP_002038472.2
XP_020812950.1
XP_016033378.1
XP_034661701.1
XP_037729282.1
XP_016923445.2
XP_017008360.2
XP_043651611.1
XP_002053147.2
XP_002073038.2
XP_002098070.2
