## Supplementary material for "Leveraging genomic redundancy to improve inference and alignment of orthologous proteins": 17B5.tsv

ppid	slices
XP_001953054.1
XP_016954241.1
XP_017104575.1
XP_017130853.1
XP_001978972.1
XP_017082273.1
XP_017044156.1
XP_001990175.2
XP_034138164.1
XP_023163797.1
XP_034485366.1
XP_017031795.1
XP_033166984.1
FBpp0078361
XP_001998911.2
XP_017967244.1
XP_030559612.1
XP_022211430.1
XP_002013898.1
XP_002137350.1
XP_016989099.1
XP_039492150.1
XP_002038459.2
XP_020813343.1
XP_002102260.1
XP_034665519.1
XP_037729592.1
XP_016925793.1
XP_017008271.2
XP_043655019.1
XP_032289531.1
XP_002072299.1
XP_002098057.1
