## Supplementary material for "Leveraging genomic redundancy to improve inference and alignment of orthologous proteins": 17B6.tsv

ppid	slices
XP_001955235.1
XP_016954001.1
XP_017086834.2
XP_017130933.1
XP_001978961.1
XP_017082325.1
XP_017044290.1
XP_001994092.1
XP_034130808.1
XP_023178843.2
XP_034485328.1
XP_017036062.1
XP_033166049.1
FBpp0078354
XP_002000450.1
XP_017967588.1
XP_030562242.1
XP_022217837.1
XP_002014126.1
XP_001359035.1
XP_016981354.1
XP_039490280.1
XP_002038445.1
XP_020812719.1
XP_002102248.1
XP_034665677.1
XP_037730084.1
XP_016925767.1
XP_017008357.1
XP_043655478.1
XP_002056619.1
XP_002073047.1
XP_002098046.1
