## Supplementary material for "Leveraging genomic redundancy to improve inference and alignment of orthologous proteins": 17B7.tsv

ppid	slices
XP_001967516.1
XP_016954092.1
XP_017092219.1
XP_017114697.1
XP_001978953.1
XP_017082238.1
XP_017044275.1
XP_001994693.1
XP_034132827.1
XP_023169552.1
XP_034489220.1
XP_017023448.1
XP_033165087.1
FBpp0078349
XP_001998357.1
XP_030244494.1
XP_030565930.1
XP_022223099.1
XP_002017411.1
XP_001359529.1
XP_016977024.1
XP_039492323.1
XP_002038437.1
XP_020799325.1
XP_016033341.1
XP_034663353.1
XP_037729899.1
XP_016925790.1
XP_017008329.1
XP_043652761.1
XP_002053651.1
XP_002072080.1
XP_002098037.1
