## Supplementary material for "Leveraging genomic redundancy to improve inference and alignment of orthologous proteins": 17B8.tsv

ppid	slices
XP_001967518.1
XP_016954325.2
XP_017091860.2
XP_017114701.1
XP_001978951.1
XP_017082239.2
XP_017044165.1
XP_001994695.1
XP_034132829.1
XP_023169656.2
XP_034489222.1
XP_017023449.1
XP_033165088.1
FBpp0078348
XP_001998359.1
XP_030244495.1
XP_030565932.1
XP_022223639.2
XP_026841547.1
XP_001359547.3
XP_016977027.1
XP_039493866.1
XP_002045518.2
XP_020799327.1
XP_002102240.1
XP_034663355.1
XP_037730218.1
XP_016938400.2
XP_017008330.2
XP_043652763.1
XP_002053653.1
XP_002072082.1
XP_002098035.1
