## Supplementary material for "Leveraging genomic redundancy to improve inference and alignment of orthologous proteins": 17B9.tsv

ppid	slices
XP_001967521.2
XP_016954182.1
XP_017091613.1
XP_017114706.1
XP_001978948.1
XP_017082331.1
XP_017044320.1
XP_001989792.1
XP_034132798.1
XP_023177020.1
XP_034484879.1
XP_017023514.1
XP_033166703.1
FBpp0078342
XP_001999406.1
XP_017965775.1
XP_030556162.1
XP_022219255.1
XP_002017154.1
XP_001359346.2
XP_016972251.1
XP_039495017.1
XP_002045924.2
XP_020799550.1
XP_002102237.1
XP_034663356.1
XP_037730700.1
XP_016938357.1
XP_017008244.1
XP_043653847.1
XP_002054625.1
XP_002072282.1
XP_039231796.1
