## Supplementary material for "Leveraging genomic redundancy to improve inference and alignment of orthologous proteins": 017B.tsv

ppid	slices
XP_014763782.1
XP_017090927.2
XP_001975614.2
XP_017069369.1
XP_017039268.1
XP_032591372.1
XP_034142088.1
XP_023175514.1
XP_034478500.1
XP_017024908.1
XP_033155012.1
FBpp0088946
XP_002006143.2
XP_030243920.1
XP_030562937.1
XP_022225763.1
XP_026840932.1
XP_015039514.1
XP_016979743.1
XP_039482756.1
XP_032571980.1
XP_020814303.1
XP_016027626.1
XP_034654222.1
XP_037717970.1
XP_016997988.2
XP_043646285.1
XP_002049699.2
XP_002063759.1
XP_015051950.1
