## Supplementary material for "Leveraging genomic redundancy to improve inference and alignment of orthologous proteins": 17BA.tsv

ppid	slices
XP_001953336.1
XP_016948954.1
XP_017098681.1
XP_017114689.1
XP_001978931.1
XP_017082191.1
XP_017044142.1
XP_001989802.1
XP_034132632.1
XP_023177040.1
XP_034485963.1
XP_017023582.1
XP_033164391.1
FBpp0078331
XP_001999417.1
XP_017963487.1
XP_030556465.1
XP_022223934.1
XP_002017174.1
XP_002137748.1
XP_016982100.1
XP_039490296.1
XP_002038414.1
XP_020799493.1
XP_002102220.1
XP_034662894.1
XP_037730759.1
XP_016938375.1
XP_017009996.1
XP_043652287.1
XP_002054636.1
XP_002070067.1
XP_002096061.1
