## Supplementary material for "Leveraging genomic redundancy to improve inference and alignment of orthologous proteins": 17BB.tsv

ppid	slices
XP_001953338.1
XP_016948958.1
XP_017098689.2
XP_017114698.1
XP_001978929.1
XP_017082190.1
XP_017044141.1
XP_001989804.1
XP_034132631.1
XP_023176990.1
XP_034484669.1
XP_017023581.1
XP_033165406.1
FBpp0078329
XP_001999419.1
XP_017963476.1
XP_030556173.1
XP_022221647.2
XP_002017176.1
XP_001359360.2
XP_044313174.1
XP_039490295.1
XP_002038412.1
XP_020799450.1
XP_002102218.2
XP_034662893.1
XP_037730758.1
XP_036675170.1
XP_017010008.2
XP_043652286.1
XP_002054638.1
XP_002070069.1
XP_002096059.1
