## Supplementary material for "Leveraging genomic redundancy to improve inference and alignment of orthologous proteins": 17BC.tsv

ppid	slices
XP_032305727.1
XP_016948949.1
XP_017098677.2
XP_017114653.1
XP_001978926.2
XP_017082303.1
XP_017044145.1
XP_043071074.1
XP_034132960.1
XP_023169651.2
XP_034486980.1
XP_017023554.1
XP_033166352.1	0-156
FBpp0078328
XP_032589431.1
XP_030240841.1
XP_030568183.1
XP_022220761.2
XP_026840109.1
XP_033241753.1
XP_044313175.1
XP_043862297.1
XP_032576371.1
XP_020799454.1
XP_044779175.1
XP_034659801.1
XP_037730761.1
XP_036675172.1
XP_017010006.2
XP_043653954.1
XP_002056758.2
XP_046865271.1
XP_002096056.3
