## Supplementary material for "Leveraging genomic redundancy to improve inference and alignment of orthologous proteins": 17BD.tsv

ppid	slices
XP_001955217.1
XP_016954187.1
XP_017110207.2
XP_017130604.1
XP_001978987.1
XP_017082261.1
XP_017044213.1
XP_001990602.1
XP_034131286.1
XP_023176227.1
XP_034485385.1
XP_017026207.1
XP_033164651.1
FBpp0078327
XP_001999716.1
XP_017955579.1
XP_030565180.1
XP_022217902.2
XP_002014145.1
XP_001359051.3
XP_016987739.2
XP_039494371.1
XP_002038476.1
XP_020812899.1
XP_002102277.1
XP_034661700.1
XP_037729284.1
XP_016923444.2
XP_017008340.2
XP_043654614.1
XP_002053456.1
XP_002073036.1
XP_002098073.1
