## Supplementary material for "Leveraging genomic redundancy to improve inference and alignment of orthologous proteins": 17BF.tsv

ppid	slices
XP_001955192.1
XP_016954159.1
XP_017103744.2
XP_017130796.1
XP_001979007.1
XP_017082211.1
XP_017046627.2
XP_001994434.1
XP_034128147.1
XP_023169135.2
XP_034485073.1
XP_017016751.1
XP_033163073.1
FBpp0078314
XP_002001055.1
XP_017963984.1
XP_030553961.1
XP_022232501.2
XP_026850653.1
XP_001358946.2
XP_016969876.2
XP_039491480.1
XP_002038496.1
XP_020815354.1
XP_016033408.1
XP_034665913.1
XP_037730791.1
XP_036674878.1
XP_017008314.2
XP_043654543.1
XP_002054191.1
XP_002073652.1
XP_002098092.1
