## Supplementary material for "Leveraging genomic redundancy to improve inference and alignment of orthologous proteins": 17C0.tsv

ppid	slices
XP_001955191.1
XP_016954224.1
XP_017103663.2
XP_017130843.1
XP_001979009.1
XP_017082271.1
XP_017046632.1
XP_001989601.2
XP_034126964.1
XP_023165171.2
XP_034485417.1
XP_017016774.1
XP_033164612.1
FBpp0078296
XP_001999836.2
XP_017968283.1
XP_030563813.1
XP_022232504.2
XP_002013263.2
XP_001358945.3
XP_016969880.1
XP_039490185.1
XP_002038497.1
XP_020817411.1
XP_002102302.1
XP_034660149.1
XP_037730795.1
XP_016941606.2
XP_017008350.2
XP_043651520.1
XP_002058714.2
XP_002073651.1
XP_002098093.1
