## Supplementary material for "Leveraging genomic redundancy to improve inference and alignment of orthologous proteins": 17C1.tsv

ppid	slices
XP_001955208.2
XP_016954335.1
XP_017103905.2
XP_017130905.1
XP_001978995.1
XP_017082323.1
XP_017044301.1
XP_001990595.2
XP_034130633.1
XP_023172074.2
XP_034488514.1
XP_017020251.1
XP_033162797.1
FBpp0078279
XP_002000227.2
XP_017967789.1
XP_030565226.1
XP_022217842.2
XP_002014153.2
XP_001359058.2
XP_016978567.1
XP_039490616.1
XP_002038483.1
XP_020811365.1
XP_002102286.1
XP_034662274.1
XP_037730312.1
XP_016935928.1
XP_017008319.2
XP_043651605.1
XP_002053449.1
XP_002072918.1
XP_002098080.1
