## Supplementary material for "Leveraging genomic redundancy to improve inference and alignment of orthologous proteins": 17C2.tsv

ppid	slices
XP_001955209.1
XP_016953938.1
XP_017102733.1
XP_017130918.1
XP_001978994.1
XP_017082320.1
XP_017044248.1
XP_001990596.1
XP_034131189.1
XP_023172042.1
XP_034488511.1
XP_017020249.1
XP_033164649.1
FBpp0078278
XP_002000226.1
XP_017967785.1
XP_030565223.1
XP_022217869.1
XP_002014152.1
XP_001359057.1
XP_016978569.1
XP_039490614.1
XP_002038482.1
XP_020811353.1
XP_016033397.1
XP_034661697.1
XP_037728976.1
XP_016935930.1
XP_017008325.1
XP_043651602.1
XP_002053450.1
XP_002072919.1
XP_002098079.1
