## Supplementary material for "Leveraging genomic redundancy to improve inference and alignment of orthologous proteins": 17C5.tsv

ppid	slices
XP_001955213.1
XP_016953942.1
XP_017088694.1
XP_017130767.1
XP_001978990.1
XP_017082326.1
XP_017044215.1
XP_001990599.1
XP_034131192.1
XP_023172120.1
XP_034487279.1
XP_017020268.1
XP_033164652.1
FBpp0078273
XP_002000223.1
XP_017968465.1
XP_030565326.1
XP_022217963.1
XP_002014148.1
XP_001359054.2
XP_016987749.1
XP_039490620.1
XP_002038479.1
XP_020809619.1
XP_002102281.1
XP_034661702.1
XP_037728979.1
XP_016935966.1
XP_017008387.1
XP_043651608.1
XP_002053453.1
XP_002072924.1
XP_002098076.1
