## Supplementary material for "Leveraging genomic redundancy to improve inference and alignment of orthologous proteins": 17C6.tsv

ppid	slices
XP_001955179.1
XP_016954139.1
XP_017103507.1
XP_017130814.1
XP_001979028.1
XP_017082255.1
XP_017046655.2
XP_001996074.1
XP_034126784.1
XP_023163470.2
XP_034487185.1
XP_017016763.1
XP_033163172.1
FBpp0078268
XP_001999219.1
XP_030239403.1
XP_030562695.1
XP_022225519.1
XP_002013278.1
XP_001358934.2
XP_016987913.1
XP_039491625.1
XP_002038514.2
XP_020817219.1
XP_002102318.1
XP_034664526.1
XP_037729698.1
XP_016937874.1
XP_016993482.1
XP_043653431.1
XP_002058574.1
XP_002073640.1
XP_002098108.1
