## Supplementary material for "Leveraging genomic redundancy to improve inference and alignment of orthologous proteins": 17C8.tsv

ppid	slices
XP_001955149.1
XP_016953792.1
XP_017102826.1
XP_017130628.1
XP_001979059.1
XP_017067666.1
XP_017046568.1
XP_001996046.1
XP_034127349.1
XP_023163491.1
XP_034487149.1
XP_017037766.1
XP_033166520.1
FBpp0078260
XP_001999251.1
XP_017967339.1
XP_030562932.1
XP_022220763.2
XP_002013310.2
XP_001358909.3
XP_044312991.1
XP_039494074.1
XP_002038548.1
XP_020798718.1
XP_002102352.1
XP_034661983.1
XP_037729860.1
XP_016926789.1
XP_016993467.2
XP_043655671.1
XP_002058542.1
XP_002073610.1
XP_002098142.1
