## Supplementary material for "Leveraging genomic redundancy to improve inference and alignment of orthologous proteins": 17C9.tsv

ppid	slices
XP_001955152.1
XP_016953837.1
XP_017102905.2
XP_017130624.1
XP_001979056.1
XP_017082118.1
XP_017046596.1
XP_001996048.1
XP_034127213.1
XP_023163492.2
XP_034484435.1
XP_017037774.1
XP_033167639.1
FBpp0078257
XP_001999248.1
XP_017967315.1
XP_030562933.1
XP_022220762.2
XP_002013308.1
XP_001358911.3
XP_016971376.2
XP_039494962.1
XP_002038545.2
XP_020798750.1
XP_002102350.1
XP_034659947.1
XP_037729587.1
XP_036675050.1
XP_016995807.2
XP_043655885.1
XP_002058545.1
XP_002073612.1
XP_039231844.1
