## Supplementary material for "Leveraging genomic redundancy to improve inference and alignment of orthologous proteins": 17CD.tsv

ppid	slices
XP_032312384.1
XP_016954387.1
XP_017103608.1
XP_017130826.2
XP_001979044.1
XP_017082315.1
XP_017046668.1
XP_001996059.1
XP_034127047.1
XP_023163712.1
XP_034488484.1
XP_017037837.1
XP_033166092.1
FBpp0078246
XP_001999237.1
XP_017953599.1
XP_030562834.1
XP_022220793.2
XP_002013296.1
XP_001358921.2
XP_016985713.1
XP_039493127.1
XP_032577886.1
XP_020798709.1
XP_039150983.1
XP_034661241.1
XP_037729390.1
XP_036674826.1
XP_016995826.2
XP_043655299.1
XP_002058558.1
XP_002073624.1
XP_002098124.1
