## Supplementary material for "Leveraging genomic redundancy to improve inference and alignment of orthologous proteins": 17CF.tsv

ppid	slices
XP_001955167.1
XP_016953847.1
XP_017102860.1
XP_017130607.1
XP_001979040.1
XP_017082129.2
XP_017046603.1
XP_001996063.1
XP_034127219.1
XP_023163499.2
XP_034484428.1
XP_017037742.1
XP_033166428.1
FBpp0078243
XP_001999232.1
XP_017968955.1
XP_030562941.1
XP_022220799.1
XP_002013292.1
XP_001358924.1
XP_044313121.1
XP_039492289.1
XP_002038529.1
XP_020798676.1
XP_002102335.1
XP_034661991.1
XP_037730280.1
XP_016938130.2
XP_016995808.1
XP_043655755.1
XP_032295321.1	0-94
XP_002073628.2
XP_002098120.1
