## Supplementary material for "Leveraging genomic redundancy to improve inference and alignment of orthologous proteins": 17D0.tsv

ppid	slices
XP_001955169.1
XP_016953721.1
XP_017103920.2
XP_017130904.1
XP_001979038.1
XP_017082334.1
XP_017046692.1
XP_001996065.2
XP_034127676.1
XP_023163727.2
XP_034486414.1
XP_041631654.1
XP_033165536.1
FBpp0078240
XP_001999230.2
XP_017968944.1
XP_030562884.1
XP_022220738.2
XP_002013290.2
XP_001358926.4
XP_044313171.1
XP_039495037.1
XP_002038527.2
XP_020798668.1
XP_016033427.1
XP_034662838.1
XP_037729410.1
XP_036675121.1
XP_016993447.1
XP_043654739.1
XP_002058564.2
XP_023036175.1
XP_002098118.1
