## Supplementary material for "Leveraging genomic redundancy to improve inference and alignment of orthologous proteins": 17D1.tsv

ppid	slices
XP_001958591.1
XP_016959456.1
XP_017093244.1
XP_017134299.1
XP_001973774.1
XP_017084281.2
XP_017042225.1
XP_001984948.1
XP_034137243.1
XP_023161073.1
XP_034482702.1
XP_017034546.1
XP_033159432.1
FBpp0078227
XP_002008342.1
XP_017957333.1
XP_030573036.1
XP_022229714.1
XP_002021150.1
XP_001353379.1
XP_016984530.1
XP_039487209.1
XP_002040962.1
XP_020816541.1
XP_002085947.2
XP_034657169.1
XP_037718646.1
XP_016926940.1
XP_017013650.1
XP_043649429.1
XP_002047667.1
XP_002068486.1
XP_002095856.1
