## Supplementary material for "Leveraging genomic redundancy to improve inference and alignment of orthologous proteins": 17D2.tsv

ppid	slices
XP_001958589.1
XP_016959461.1
XP_017093254.1
XP_017134305.1
XP_001973772.1
XP_017084248.1
XP_043063853.1
XP_001984946.1
XP_034137249.1
XP_023161076.1
XP_034482706.1
XP_017034550.1
XP_033159436.1
FBpp0078200
XP_002008340.1
XP_017957336.1
XP_030573040.1
XP_022229702.1
XP_002021152.1
XP_001353381.1
XP_016984531.1
XP_039487214.1
XP_002040960.1
XP_020816546.1
XP_016033005.1
XP_034657176.1
XP_037718652.1
XP_016926947.1
XP_044248511.1
XP_043649433.1
XP_002047669.1
XP_002068488.1
XP_002095854.1
