## Supplementary material for "Leveraging genomic redundancy to improve inference and alignment of orthologous proteins": 17D3.tsv

ppid	slices
XP_001958575.1
XP_016959611.1
XP_017093234.2
XP_017116048.1
XP_015012923.2
XP_017084328.2
XP_017042257.1
XP_001984934.2
XP_034121539.1
XP_023164763.2
XP_034481632.1
XP_017019384.1
XP_033159450.1
FBpp0078189
XP_002008326.3
XP_030243055.1
XP_030572966.1
XP_022219727.2
XP_002028397.1
XP_001352398.3
XP_016992070.2
XP_039486848.1
XP_002040947.1
XP_020816560.1
XP_002085933.1
XP_034659258.1
XP_037721847.1
XP_016926880.2
XP_016997905.2
XP_043648608.1
XP_002047686.1
XP_002068615.2
XP_002095842.1
