## Supplementary material for "Leveraging genomic redundancy to improve inference and alignment of orthologous proteins": 17D4.tsv

ppid	slices
XP_001958578.1
XP_016959392.1
XP_017093229.2
XP_017116047.2
XP_001973763.1
XP_017084294.1
XP_017042233.1
XP_001984937.1
XP_034121996.1
XP_023164778.2
XP_034483471.1
XP_017032596.1
XP_033157219.1
FBpp0078187
XP_002008329.1
XP_030246117.1
XP_030572958.1
XP_022219695.2
XP_026848199.1
XP_001352401.2
XP_016969821.2
XP_039486841.1
XP_002040949.1
XP_020816265.1
XP_016032993.1
XP_034655247.1
XP_037723224.1
XP_016926919.2
XP_016997924.2
XP_043651103.1
XP_002047682.1
XP_002068612.2
XP_002095845.2
