## Supplementary material for "Leveraging genomic redundancy to improve inference and alignment of orthologous proteins": 17D5.tsv

ppid	slices
XP_001958583.1
XP_016959365.1
XP_017093205.2
XP_017116049.1
XP_001973766.1
XP_017084288.1
XP_017042258.1
XP_001984941.2
XP_034137234.1
XP_023164785.2
XP_034483188.1
XP_017034538.1
XP_033161203.1
FBpp0078186
XP_032587485.2
XP_030241845.1
XP_030572922.1
XP_022229731.2
XP_002021162.1
XP_001353385.2
XP_016971009.2
XP_039486529.1
XP_002040952.1
XP_020816256.1
XP_002085938.1
XP_034659138.1
XP_037721671.1
XP_016926937.1
XP_017013637.2
XP_043647801.1
XP_002047678.1
XP_002068493.2
XP_002095848.1
