## Supplementary material for "Leveraging genomic redundancy to improve inference and alignment of orthologous proteins": 17D6.tsv

ppid	slices
XP_001958564.1
XP_016959310.1
XP_017093220.1
XP_017122901.1
XP_001973752.1
XP_017084257.1
XP_017042202.1
XP_001984848.1
XP_034120927.1
XP_023168073.1
XP_034478142.1
XP_017019395.1
XP_033158890.1
FBpp0078170
XP_002009194.1
XP_017958243.1
XP_030571368.1
XP_022219676.1
XP_002028410.1
XP_001352394.2
XP_016971217.1
XP_039486725.1
XP_002040935.1
XP_020816209.1
XP_002085924.1
XP_034659264.1
XP_037721127.1
XP_016926894.1
XP_016997912.2
XP_043649416.1
XP_002047928.1
XP_002062249.1
XP_002095830.1
