## Supplementary material for "Leveraging genomic redundancy to improve inference and alignment of orthologous proteins": 17D7.tsv

ppid	slices
XP_001958491.1
XP_016959492.1
XP_017102598.2
XP_017123001.1
XP_001973722.1
XP_017072431.2
XP_017049202.2
XP_001985143.1
XP_034120916.1
XP_023171279.2
XP_034482673.1
XP_017016414.1
XP_033158318.1
FBpp0078164
XP_002008966.1
XP_017957776.1
XP_030573202.1
XP_022216967.2
XP_026848000.1
XP_001352891.2
XP_016974721.1
XP_039489642.2
XP_002040902.1
XP_020803091.1
XP_016032942.1
XP_034656205.1
XP_037719251.1
XP_016926608.2
XP_017004258.2
XP_043646646.1
XP_002047711.1
XP_002061620.1
XP_039230248.1
