## Supplementary material for "Leveraging genomic redundancy to improve inference and alignment of orthologous proteins": 17D8.tsv

ppid	slices
XP_001958493.2
XP_016959528.1
XP_017102624.2
XP_017123004.1
XP_001973724.1
XP_017072388.1
XP_017049209.1
XP_001985141.1
XP_034121294.1
XP_023171448.1
XP_034481929.1
XP_017016439.1
XP_033159323.1
FBpp0078163
XP_002008968.1
XP_017957778.1
XP_030573204.1
XP_022216978.1
XP_002027216.1
XP_001352893.3
XP_016974729.2
XP_039489645.1
XP_002040904.1
XP_020803101.1
XP_002085897.1
XP_034656761.1
XP_037720448.1
XP_016926614.1
XP_017004265.2
XP_043646648.1
XP_002047712.1
XP_002061622.2
XP_002095801.2
