## Supplementary material for "Leveraging genomic redundancy to improve inference and alignment of orthologous proteins": 17D9.tsv

ppid	slices
XP_001958538.1
XP_016959405.1
XP_017106050.1
XP_017123049.1
XP_001973728.1
XP_017072367.1
XP_017049178.1
XP_001984826.1
XP_034122562.1
XP_023168199.1
XP_034480775.1
XP_017036648.1
XP_033159324.1
FBpp0078162
XP_002009220.1
XP_017957237.1
XP_030570940.1
XP_022219706.1
XP_002025609.1
XP_001352750.1
XP_016974712.1
XP_039489508.1
XP_002040908.1
XP_020816227.1
XP_002085899.1
XP_034658982.1
XP_037720702.1
XP_016926599.1
XP_017004250.1
XP_043650048.1
XP_002047955.1
XP_002061653.1
XP_039230250.1
