## Supplementary material for "Leveraging genomic redundancy to improve inference and alignment of orthologous proteins": 017D.tsv

ppid	slices
XP_014766814.1
XP_016954148.1
XP_017090470.2
XP_017119749.1
XP_015009610.1
XP_017081909.2
XP_017057132.1
XP_032593340.1
XP_034131963.1
XP_023175748.2	0-179
XP_034487795.1
XP_017031804.1	0-180
XP_033167996.1
FBpp0293457
XP_015022022.1
XP_017960220.1
XP_030558925.1	0-180
XP_022220024.2
XP_026850770.1
XP_015038211.2
XP_044312817.1
XP_039492191.1
XP_032579369.1
XP_020810312.1
XP_016033603.1
XP_034661641.1
XP_037729354.1
XP_036675065.1
XP_017003034.2
XP_043653554.1
XP_015026148.1
XP_002070391.2	0-174
XP_015047516.1
