## Supplementary material for "Leveraging genomic redundancy to improve inference and alignment of orthologous proteins": 17DA.tsv

ppid	slices
XP_001958547.1
XP_016959359.1
XP_017105839.2
XP_017122873.1
XP_001973738.1
XP_017084303.2
XP_017042248.1
XP_001984835.1
XP_034122980.1
XP_030079672.1
XP_034479834.1
XP_017036564.1
XP_033158463.1
FBpp0078159
XP_002009210.1
XP_017957720.1
XP_030571677.1
XP_022219686.2
XP_002028243.2
XP_001352387.3
XP_016992292.2
XP_039486964.1
XP_002040919.1
XP_020816004.1
XP_002085909.1
XP_034657727.1
XP_037718202.1
XP_016926590.2
XP_017004224.2
XP_043649133.1
XP_002047943.1
XP_002062262.2
XP_002095814.1
