## Supplementary material for "Leveraging genomic redundancy to improve inference and alignment of orthologous proteins": 17DB.tsv

ppid	slices
XP_001958546.1
XP_016959352.1
XP_017106098.2
XP_017123009.1
XP_001973737.1
XP_017084302.1
XP_017042243.1
XP_001984834.1
XP_034122978.1
XP_023168181.2
XP_034479832.1
XP_017036624.1
XP_033160645.1
FBpp0078158
XP_002009211.1
XP_030242184.1
XP_030571676.1
XP_022219680.2
XP_026848170.1
XP_001352388.3
XP_016992298.1
XP_039486958.1
XP_002040918.1
XP_020816385.1
XP_016032959.1
XP_034655244.1
XP_037718197.1
XP_016926586.1
XP_044249729.1
XP_043647031.1
XP_002047944.1
XP_002062263.1
XP_002086224.3
