## Supplementary material for "Leveraging genomic redundancy to improve inference and alignment of orthologous proteins": 17DC.tsv

ppid	slices
XP_001958545.2
XP_016959358.1
XP_017106103.2
XP_017123011.1
XP_001973736.1
XP_017084321.1
XP_017042247.1
XP_001984833.1
XP_034122979.1
XP_023168182.1
XP_034479835.1
XP_017036630.1
XP_033159629.1
FBpp0078157
XP_002009212.1
XP_017957721.1
XP_030571678.1
XP_022219687.2
XP_002028245.1
XP_001352386.2
XP_016972107.1
XP_039486963.1
XP_002040917.1
XP_020816388.1
XP_002085907.3
XP_034655246.1
XP_037718201.1
XP_016926589.2
XP_017004257.2
XP_043647034.1
XP_002047945.1
XP_002062264.1
XP_043062986.1
