## Supplementary material for "Leveraging genomic redundancy to improve inference and alignment of orthologous proteins": 17DD.tsv

ppid	slices
XP_001958544.1
XP_016959356.1
XP_017106100.2
XP_017123007.1
XP_001973735.1
XP_017084320.2
XP_017042245.1
XP_001984832.1
XP_034122976.1
XP_023168179.2
XP_034479833.1
XP_017036627.1
XP_033160523.1
FBpp0078156
XP_002009213.1
XP_017957719.1
XP_030571672.1
XP_022219683.2
XP_026848172.1
XP_001352385.1
XP_016972106.1
XP_039486957.1
XP_002040916.1
XP_020816386.1
XP_002085906.1
XP_034655245.1
XP_037718196.1
XP_036672151.1
XP_044249890.1
XP_043647030.1
XP_002047946.1
XP_002062265.1
XP_002086222.2
