## Supplementary material for "Leveraging genomic redundancy to improve inference and alignment of orthologous proteins": 17DE.tsv

ppid	slices
XP_032310034.1
XP_016959351.1
XP_017106097.2
XP_017123006.2
XP_001973733.1
XP_017084249.1
XP_017042242.1
XP_001984830.1
XP_034122975.1
XP_023168177.2
XP_034479829.1
XP_017036623.1
XP_033161831.1
FBpp0078155
XP_002009216.1
XP_030242183.1
XP_030571671.1
XP_022219677.2
XP_026848169.1
XP_001352383.2
XP_016972108.1
XP_039486956.1
XP_002040914.1
XP_020816383.1
XP_039149084.1
XP_034655242.1
XP_037718194.1
XP_016926566.2
XP_017004251.2
XP_043647029.1
XP_002047949.1
XP_002062267.1
XP_039230255.1
