## Supplementary material for "Leveraging genomic redundancy to improve inference and alignment of orthologous proteins": 17DF.tsv

ppid	slices
XP_001958539.1
XP_016959520.1
XP_017106315.2
XP_017123045.1
XP_001973729.1
XP_017072454.1
XP_017049206.1
XP_001984827.1
XP_034120970.1
XP_023168116.2
XP_034481854.1
XP_017036647.1
XP_033161520.1
FBpp0078150
XP_015018389.1
XP_017957236.1
XP_030571070.1
XP_022219657.2
XP_026849704.1
XP_001352408.2
XP_016974725.2
XP_039485058.1
XP_032574779.1
XP_020816201.1
XP_016032957.1
XP_034656285.1
XP_037720177.1
XP_016926611.2
XP_017004260.2
XP_043650046.1
XP_015030572.1
XP_023031849.1
XP_039230249.1
