## Supplementary material for "Leveraging genomic redundancy to improve inference and alignment of orthologous proteins": 17E0.tsv

ppid	slices
XP_001958492.1
XP_016959527.1
XP_017102623.2
XP_017123003.1
XP_001973723.1
XP_017072385.1
XP_017049208.1
XP_032599240.1
XP_034121293.1
XP_030080649.1
XP_034481928.1
XP_017016438.1
XP_033159320.1
FBpp0078144
XP_002008967.1
XP_017957777.1
XP_030573203.1
XP_022216970.2
XP_002027217.1
XP_001352892.3
XP_016974727.1
XP_039489643.1
XP_002040903.1
XP_020803078.1
XP_016032943.1
XP_034656760.1
XP_037720447.1
XP_016926613.2
XP_017004264.2
XP_043646647.1
XP_002047710.2
XP_002061621.1
XP_002095800.1
