## Supplementary material for "Leveraging genomic redundancy to improve inference and alignment of orthologous proteins": 17E1.tsv

ppid	slices
XP_001958489.1
XP_016959466.1
XP_017102632.1
XP_017123067.1
XP_001973718.1
XP_017072338.1
XP_017049211.1
XP_001985147.1
XP_034121421.1
XP_023173068.1
XP_034481192.1
XP_017031002.1
XP_033159776.1
FBpp0078134
XP_002008961.1
XP_017958024.1
XP_030573024.1
XP_022216954.1
XP_026847978.1
XP_001352888.1
XP_016974730.1
XP_039487281.1
XP_002040897.1
XP_020803098.1
XP_039149852.1
XP_034656946.1
XP_037720754.1
XP_016926578.1
XP_016997580.1
XP_043651046.1
XP_002047707.1
XP_023033401.1
XP_002095795.1
