## Supplementary material for "Leveraging genomic redundancy to improve inference and alignment of orthologous proteins": 17E2.tsv

ppid	slices
XP_014764542.1
XP_016959429.1
XP_017102542.1
XP_017123005.1
XP_001973711.1
XP_017072348.1
XP_017049197.1
XP_001985560.1
XP_034120827.1
XP_023170599.1
XP_034481956.1
XP_017023019.1
XP_033158791.1
FBpp0078131
XP_002008570.1
XP_017957133.1
XP_030570941.1
XP_022216953.1
XP_026848039.1
XP_001352883.1
XP_016977036.1
XP_039489322.2
XP_002040890.1
XP_020803110.1
XP_016032930.1
XP_034655932.1
XP_037722943.1
XP_016927008.1
XP_017013515.1
XP_043650345.1
XP_002048319.1
XP_002068049.1
XP_039230803.1
