## Supplementary material for "Leveraging genomic redundancy to improve inference and alignment of orthologous proteins": 17E3.tsv

ppid	slices
XP_001958474.1
XP_016959476.1
XP_017102588.1
XP_017123023.1
XP_001973710.1
XP_017072447.1
XP_017049207.1
XP_001985561.1
XP_034120971.1
XP_023170601.2
XP_034481955.1
XP_017023063.1
XP_033159794.1
FBpp0078130
XP_002008569.1
XP_017957130.1
XP_030568107.1
XP_022216947.2
XP_026848036.1
XP_001352882.2
XP_044316671.1
XP_039489321.1
XP_002040889.1
XP_020803108.1	0-98
XP_016032929.1
XP_034656249.1
XP_037719028.1
XP_036672075.1
XP_017013554.2
XP_043650343.1
XP_002048318.1
XP_002068050.2
XP_002095790.1
