## Supplementary material for "Leveraging genomic redundancy to improve inference and alignment of orthologous proteins": 17E4.tsv

ppid	slices
XP_001958472.1
XP_016959571.1
XP_017102625.2
XP_017122857.2
XP_001973708.1
XP_017072487.1
XP_017049212.1
XP_001985563.1
XP_034121126.1
XP_023170597.2
XP_034483396.1
XP_017023213.1
XP_033160663.1
FBpp0078128
XP_002008567.1
XP_017957131.1
XP_030571482.1
XP_022216949.2
XP_026848037.1
XP_001352880.2
XP_016990617.2
XP_039487632.1
XP_002040887.1
XP_020817643.1
XP_002085879.2
XP_034657467.1
XP_037722103.1
XP_016927006.2
XP_017013613.2
XP_043647617.1
XP_002048316.1
XP_046867824.1
XP_002086695.1
