## Supplementary material for "Leveraging genomic redundancy to improve inference and alignment of orthologous proteins": 17E5.tsv

ppid	slices
XP_001958468.1
XP_016959519.1
XP_017102608.2
XP_017123028.1
XP_001973702.1
XP_017072457.1
XP_017049205.1
XP_001985567.1
XP_034121127.1
XP_023164165.2
XP_034481906.1
XP_017023106.1
XP_033161851.1
FBpp0078124
XP_002008563.1
XP_017957132.1
XP_030570432.1
XP_022216882.2
XP_026845456.1
XP_001353579.3
XP_016976584.2
XP_039489419.2
XP_002040882.1
XP_020817855.1
XP_039150242.1
XP_034657356.1
XP_037720616.1
XP_016927015.2
XP_017013579.1
XP_043649229.1
XP_015031731.1
XP_002068056.1
XP_039230802.1
