## Supplementary material for "Leveraging genomic redundancy to improve inference and alignment of orthologous proteins": 17E6.tsv

ppid	slices
XP_014765122.1
XP_016959537.1
XP_017109559.2
XP_017123065.1
XP_001973675.1
XP_017072463.1
XP_017042393.1
XP_001984288.1
XP_034120799.1
XP_023173133.2
XP_034482669.1
XP_017016457.1
XP_033159157.1
FBpp0078112
XP_002008897.1
XP_017956840.1
XP_030568278.1
XP_022221143.1
XP_002021345.2
XP_001353519.1
XP_016990817.1
XP_039486789.2
XP_002040856.1
XP_020799941.1
XP_016032885.1
XP_034656832.1
XP_037720042.1
XP_016940238.2	0-34
XP_017001286.2
XP_043646916.1
XP_002048653.1
XP_002061682.1
XP_002095267.1
