## Supplementary material for "Leveraging genomic redundancy to improve inference and alignment of orthologous proteins": 17E7.tsv

ppid	slices
XP_001956350.1
XP_016959606.1
XP_017109423.2
XP_017123082.1
XP_001973677.1
XP_017072466.1
XP_017042397.1
XP_001984290.1
XP_034120800.1
XP_023173084.2
XP_034483197.1
XP_017016328.1
XP_033160466.1
FBpp0078111
XP_002008895.1
XP_017956851.1
XP_030569644.1
XP_022221102.2
XP_002021343.2
XP_001353517.3
XP_016990821.1
XP_039486790.1
XP_002040858.1
XP_020799917.1
XP_002085846.1
XP_034657567.1
XP_037722151.1
XP_016940184.2
XP_017001244.2
XP_043648819.1
XP_002048651.1
XP_002061680.4
XP_002086243.1
