## Supplementary material for "Leveraging genomic redundancy to improve inference and alignment of orthologous proteins": 17E8.tsv

ppid	slices
XP_001956355.1
XP_016959298.1
XP_017109441.2
XP_017122882.1
XP_001973682.1
XP_017072296.1
XP_017042286.1
XP_001984295.1
XP_034120898.1
XP_023173144.2
XP_034481776.1
XP_017016348.1
XP_033158516.1
FBpp0078107
XP_002008890.1
XP_017956858.1
XP_030567902.1
XP_022221108.2
XP_002021338.1
XP_001353512.2
XP_016990810.1
XP_039486975.1
XP_002040863.1
XP_020799961.1
XP_016032890.2
XP_034655944.1
XP_037720613.1
XP_016937932.2
XP_016999386.1
XP_043649920.1
XP_002048646.1
XP_002061675.1
XP_002086248.2
