## Supplementary material for "Leveraging genomic redundancy to improve inference and alignment of orthologous proteins": 17E9.tsv

ppid	slices
XP_001958463.1
XP_016959566.1
XP_017102569.2
XP_017123020.1
XP_001973699.1
XP_017072394.1
XP_017042328.1
XP_001985570.1
XP_034120722.1
XP_023164162.1
XP_034482091.1
XP_017023192.1
XP_033157433.1
FBpp0078099
XP_002008560.1
XP_017956196.1
XP_030570462.1
XP_022216914.2
XP_002021432.1
XP_015042925.1
XP_016980665.2
XP_039489616.1
XP_002040879.1
XP_020817438.1
XP_016032904.1
XP_034655415.1
XP_037720719.1
XP_016940226.2
XP_016993388.2
XP_043647275.1
XP_002047461.1
XP_002068059.1
XP_002095780.2
