## Supplementary material for "Leveraging genomic redundancy to improve inference and alignment of orthologous proteins": 017E.tsv

ppid	slices
XP_032308430.1
XP_043948802.1
XP_043066131.1
XP_017114954.1
XP_026837704.1
XP_041673650.1
XP_043063281.1
XP_043072147.1
XP_034123450.1
XP_030079983.1
XP_034477461.1
XP_041630631.1
XP_033171641.1
FBpp0311302
XP_015016929.1
XP_030245774.1	0-342
XP_030566123.1
XP_022231114.2
XP_026848914.1
XP_033238430.1
XP_016973481.1
XP_039497593.1
XP_032580658.1
XP_020812055.1
XP_039152254.1
XP_034652592.1
XP_037727770.1
XP_016924038.1
XP_044250058.1
XP_043658081.1
XP_032295767.1
XP_002064152.2
XP_039226150.1
