## Supplementary material for "Leveraging genomic redundancy to improve inference and alignment of orthologous proteins": 17EA.tsv

ppid	slices
XP_001956359.1
XP_016959515.1
XP_043068094.1
XP_017123043.1
XP_001973686.3
XP_017072453.1
XP_017042378.1
XP_001984299.1
XP_034121602.1
XP_023173164.2
XP_034483400.1
XP_017038654.1
XP_033159473.1
FBpp0078089
XP_032586880.2
XP_030242639.1
XP_030569098.1
XP_022221134.2
XP_026845692.1
XP_001353509.2
XP_016990809.2
XP_039487577.2
XP_002040867.1
XP_020799935.1
XP_002085857.1
XP_034657157.1
XP_037719981.1
XP_016937940.2
XP_016999391.2
XP_043647115.1
XP_002048643.2
XP_002061672.4
XP_002086251.2
