## Supplementary material for "Leveraging genomic redundancy to improve inference and alignment of orthologous proteins": 17EB.tsv

ppid	slices
XP_001956356.2
XP_016959300.1
XP_017109437.2
XP_017122884.1
XP_001973683.1
XP_017072294.1
XP_017042278.1
XP_001984296.1
XP_034120864.1
XP_023173149.2
XP_034482169.1
XP_017016347.1
XP_033159080.1
FBpp0078088
XP_002008889.2
XP_017956853.1
XP_030568974.1
XP_022221114.2
XP_002021336.1
XP_001353511.4
XP_016990808.2
XP_039486897.1
XP_002040864.2
XP_020799964.1
XP_002085854.1
XP_034655940.1
XP_037720826.1
XP_016937933.2
XP_016999387.2
XP_043649503.1
XP_002048645.1
XP_002061674.1
XP_002095260.1
