## Supplementary material for "Leveraging genomic redundancy to improve inference and alignment of orthologous proteins": 17EC.tsv

ppid	slices
XP_001956353.1
XP_016959622.1
XP_017109416.2
XP_017122893.1
XP_001973680.1
XP_017072295.1
XP_017042287.1
XP_001984293.1
XP_034120804.1
XP_023173151.2
XP_034482375.1
XP_017016351.1
XP_033160854.1
FBpp0078087
XP_002008892.1
XP_017956857.1
XP_030567148.1
XP_022221153.2
XP_026845681.1
XP_001353515.2
XP_016990806.2
XP_039486590.1
XP_002040861.1
XP_020799962.1
XP_039149305.1
XP_034657570.1
XP_037721825.1
XP_016937939.2
XP_016999385.2
XP_043649691.1
XP_002048648.1
XP_002061677.1
XP_002086246.2
