## Supplementary material for "Leveraging genomic redundancy to improve inference and alignment of orthologous proteins": 17ED.tsv

ppid	slices
XP_001956349.1
XP_016959609.1
XP_017109424.1
XP_017123083.1
XP_015014158.1
XP_017072467.1
XP_017042398.1
XP_001984289.1
XP_034120806.1
XP_023173109.1
XP_034481468.1
XP_017016329.1
XP_033160470.1
FBpp0078086
XP_002008896.1
XP_017956860.1
XP_030567339.1
XP_022221105.1
XP_002021344.1
XP_001353518.1
XP_016990824.1
XP_039486791.1
XP_002040857.1
XP_020799920.1
XP_016032887.1
XP_034657572.1
XP_037720046.1
XP_036670550.1
XP_017001253.1
XP_043648821.1
XP_002048652.1
XP_002061681.1
XP_002086242.1
