## Supplementary material for "Leveraging genomic redundancy to improve inference and alignment of orthologous proteins": 17EE.tsv

ppid	slices
XP_001956339.1
XP_016959583.1
XP_017109561.1
XP_017122888.1
XP_001973664.1
XP_017072474.1
XP_017042449.1
XP_001984280.1
XP_034120932.1
XP_023173075.1
XP_034481387.1
XP_017016480.1
XP_033161214.1
FBpp0078079
XP_002008905.1
XP_017956848.1
XP_030570256.1
XP_022221109.1
XP_002021355.2
XP_001353526.1
XP_016985260.1
XP_039487799.2
XP_002040846.1
XP_020803092.1
XP_002085833.1
XP_034656256.1
XP_037720483.1
XP_036672286.1
XP_017001871.1
XP_043649022.1
XP_002048661.1
XP_002061691.1
XP_002095277.1
