## Supplementary material for "Leveraging genomic redundancy to improve inference and alignment of orthologous proteins": 17EF.tsv

ppid	slices
XP_001958005.1
XP_016959294.1
XP_017101433.2
XP_017122892.1
XP_001973662.1
XP_017072284.1
XP_017042275.1
XP_001984276.1
XP_034122017.1
XP_023173158.1
XP_034484005.1
XP_017036586.1
XP_033160453.1
FBpp0078077
XP_002008910.1
XP_017956859.1
XP_030570042.1
XP_022221164.1
XP_002021359.1
XP_001353528.1
XP_016985261.1
XP_039489336.1
XP_002040844.1
XP_020816235.1
XP_002085831.1
XP_034657915.1
XP_037719996.1
XP_016940198.2
XP_017001872.2
XP_043648940.1
XP_002048665.1
XP_002061694.1
XP_002086259.1
