## Supplementary material for "Leveraging genomic redundancy to improve inference and alignment of orthologous proteins": 17F0.tsv

ppid	slices
XP_001956951.1
XP_016955893.1
XP_017095962.1
XP_017121881.1
XP_001973596.1
XP_017080454.1
XP_017048539.1
XP_001984534.1
XP_034133033.1
XP_023163383.1
XP_034484059.1
XP_017038059.1
XP_033158562.1
FBpp0078067
XP_002007776.1
XP_030242253.1
XP_030569017.1
XP_022213762.1
XP_002026270.1
XP_001354073.2
XP_016975887.1
XP_039489716.1
XP_002040778.1
XP_020815919.1
XP_016032800.1
XP_034656222.1
XP_037723202.1
XP_016934231.1
XP_017015694.1
XP_043648805.1
XP_002048285.1
XP_002068481.1
XP_002095356.2
