## Supplementary material for "Leveraging genomic redundancy to improve inference and alignment of orthologous proteins": 17F1.tsv

ppid	slices
XP_001956950.1
XP_016955894.1
XP_017095967.1
XP_017121885.1
XP_001973597.1
XP_017080457.1
XP_017048542.1
XP_001984533.1
XP_034133043.1
XP_023163386.2
XP_034484065.1
XP_017038060.1
XP_033158563.1
FBpp0078066
XP_002007777.1
XP_030242268.1
XP_030567849.1
XP_022213766.1
XP_002026271.1
XP_001354074.1
XP_016975889.1
XP_039489720.1
XP_002040779.1
XP_020815921.1
XP_002085769.1
XP_034656238.1
XP_037723204.1
XP_016934235.1
XP_017015722.2
XP_043648812.1
XP_002048286.1
XP_002068482.1
XP_002086283.2
