## Supplementary material for "Leveraging genomic redundancy to improve inference and alignment of orthologous proteins": 17F2.tsv

ppid	slices
XP_001956949.1
XP_016956292.1
XP_017095920.2
XP_017122379.1
XP_001973598.1
XP_017080141.2
XP_017048580.1
XP_001984532.1
XP_034133038.1
XP_023163384.1
XP_034482483.1
XP_017038049.1
XP_033160959.1
FBpp0078065
XP_002007778.1
XP_030242266.1
XP_030567838.1
XP_022213764.2
XP_002026272.1
XP_001354075.2
XP_016975891.1
XP_039489719.1
XP_002040780.1
XP_020815922.1
XP_002085770.1
XP_034656229.1
XP_037719883.1
XP_016933464.1
XP_017015709.2
XP_043648808.1
XP_002048287.1
XP_002062403.1
XP_002086284.2
