## Supplementary material for "Leveraging genomic redundancy to improve inference and alignment of orthologous proteins": 17F3.tsv

ppid	slices
XP_001957149.1
XP_016955533.1
XP_017098511.2
XP_017122206.1
XP_001973606.1
XP_017081080.2
XP_017048622.1
XP_001983920.1
XP_034133593.1
XP_023174142.1
XP_034482102.1
XP_017038050.1
XP_033157460.1
FBpp0078059
XP_002008098.2
XP_017957116.1
XP_030570392.1
XP_022213701.1
XP_002026282.1
XP_001354081.1
XP_016972748.1
XP_039484891.1
XP_032573201.1
XP_020815798.1
XP_002085779.1
XP_034656228.1
XP_037719024.1
XP_016934733.1
XP_017015708.2
XP_043648008.1
XP_002047167.2
XP_002068434.1
XP_002086275.1
