## Supplementary material for "Leveraging genomic redundancy to improve inference and alignment of orthologous proteins": 17F4.tsv

ppid	slices
XP_001957155.1
XP_016956100.1
XP_043066711.1
XP_017122258.1
XP_001973613.1
XP_017081144.2
XP_017048609.1
XP_001984637.1
XP_034133053.1
XP_023174114.1
XP_034483803.1
XP_017028501.1
XP_033158948.1
FBpp0078057
XP_002008093.1
XP_017957109.1
XP_030570245.1
XP_022212318.1
XP_002026287.1
XP_001354085.2
XP_044312674.1
XP_039487685.1
XP_002040797.1
XP_020816659.1
XP_016032815.1
XP_034655862.1
XP_037721221.1
XP_016934807.2
XP_017010652.2
XP_043648588.1
XP_002047172.1
XP_023033371.1
XP_002095336.1
