## Supplementary material for "Leveraging genomic redundancy to improve inference and alignment of orthologous proteins": 17F5.tsv

ppid	slices
XP_001958352.1
XP_016955204.1
XP_017095287.2
XP_017121430.1
XP_001973625.1
XP_017080157.2
XP_017048744.1
XP_001983800.1
XP_034136847.1
XP_023173299.2
XP_034481851.1
XP_017018291.1
XP_033158722.1
FBpp0078050
XP_032587304.1
XP_017957964.1
XP_030572222.1
XP_022213731.1
XP_026849500.1
XP_002134641.1
XP_016989141.1
XP_039486536.2
XP_002040807.1
XP_020817861.1
XP_016032827.1
XP_034657468.1
XP_037719863.1
XP_016933475.1
XP_017010675.2
XP_043649584.1
XP_002046867.1
XP_002061800.2
XP_002086266.2
