## Supplementary material for "Leveraging genomic redundancy to improve inference and alignment of orthologous proteins": 17F6.tsv

ppid	slices
XP_001958355.1
XP_016955178.1
XP_017095284.1
XP_017121437.1
XP_001973629.1
XP_017080142.2
XP_017048438.1
XP_001983802.1
XP_034136522.1
XP_023173236.2
XP_034482384.1
XP_017029613.1
XP_033160721.1
FBpp0078049
XP_002007488.3
XP_030239391.1
XP_030572567.1
XP_022213756.2
XP_002028002.2
XP_001354188.2
XP_016989124.2
XP_039488496.1
XP_002040809.1
XP_020817581.1
XP_016032830.1
XP_034655984.1
XP_037720038.1
XP_016933536.1
XP_017010511.2
XP_043649194.1
XP_002046865.1
XP_002061802.1
XP_039230081.1
