## Supplementary material for "Leveraging genomic redundancy to improve inference and alignment of orthologous proteins": 17F8.tsv

ppid	slices
XP_001958027.1
XP_016959402.1
XP_017101412.2
XP_017128141.1
XP_001973637.1
XP_017072408.1
XP_017042337.1
XP_001984902.1
XP_034137262.1
XP_023180190.2
XP_034480295.1
XP_017034463.1
XP_033161223.1
FBpp0078042
XP_002008394.2
XP_030244064.1
XP_030573119.1
XP_022222895.2
XP_002028322.1
XP_001354120.2
XP_016979855.2
XP_039489398.1
XP_002040818.2
XP_020816576.1
XP_002085805.1
XP_034659560.1
XP_037723164.1
XP_016925999.2
XP_017001914.2
XP_043650730.1
XP_002047615.1
XP_002065851.1
XP_002095312.1
