## Supplementary material for "Leveraging genomic redundancy to improve inference and alignment of orthologous proteins": 17F9.tsv

ppid	slices
XP_001958014.1
XP_016959557.1
XP_017101546.2
XP_017128147.1
XP_001973651.1
XP_017072276.1
XP_017042438.1
XP_001985032.2
XP_034136352.1
XP_023180094.1
XP_034484049.1
XP_017034440.1
XP_033158769.1
FBpp0078032
XP_002008242.1
XP_017957034.1
XP_030571376.1
XP_022233767.2
XP_002021124.1
XP_033238588.1
XP_016987922.1
XP_039487933.1
XP_002040833.1
XP_020816135.1
XP_002085819.2
XP_034659412.1
XP_037720573.1
XP_016925969.2
XP_017001869.1
XP_043646627.1
XP_002048143.1
XP_002065838.1
XP_002086684.1
