## Supplementary material for "Leveraging genomic redundancy to improve inference and alignment of orthologous proteins": 17FB.tsv

ppid	slices
XP_001958025.1
XP_016959502.1
XP_017101424.2
XP_017128586.1
XP_001973639.1
XP_017072425.1
XP_017042380.1
XP_001984905.2
XP_034136531.1
XP_023159516.1
XP_034481221.1
XP_017034491.1
XP_033158084.1
FBpp0078015
XP_002008397.2
XP_030244065.1
XP_030573023.1
XP_022222898.1
XP_026848059.1
XP_001354118.1
XP_016979859.1
XP_039485889.1
XP_002040820.1
XP_020816212.1
XP_016032841.1
XP_034657900.1
XP_037719797.1
XP_016926005.2
XP_017001888.1
XP_043648539.1
XP_002047612.2
XP_023031987.1
XP_002095310.1
