## Supplementary material for "Leveraging genomic redundancy to improve inference and alignment of orthologous proteins": 17FC.tsv

ppid	slices
XP_001958033.1
XP_016959524.1
XP_017107761.2
XP_017128293.1
XP_001973632.1
XP_017072285.1
XP_017042301.1
XP_001985018.1
XP_034122805.1
XP_023166740.1
XP_034482058.1
XP_017034447.1
XP_033161680.1
FBpp0078009
XP_002008259.1
XP_017955626.1
XP_030571213.1
XP_041448532.1
XP_002026844.1
XP_001352974.1
XP_016979863.1
XP_039486185.1
XP_002040813.1
XP_020816191.1
XP_002085800.1
XP_034656530.1
XP_037720601.1
XP_016931614.1
XP_017001896.1
XP_043647991.1
XP_002048124.1
XP_002068249.1
XP_002095317.1
