## Supplementary material for "Leveraging genomic redundancy to improve inference and alignment of orthologous proteins": 17FD.tsv

ppid	slices
XP_001958353.1
XP_016956255.1
XP_017095353.1
XP_017122404.1
XP_001973626.1
XP_017081324.1
XP_017048732.1
XP_032590109.1
XP_034136872.1
XP_023173300.1
XP_034483122.1
XP_017018440.1
XP_033160330.1
FBpp0078007
XP_002007489.1
XP_017957966.1
XP_030572236.1
XP_022213713.1
XP_002028000.1
XP_001354189.1
XP_016989143.1
XP_039487867.1
XP_002040808.1
XP_020816983.1
XP_016032829.1
XP_034657655.1
XP_037722010.1
XP_016933254.1
XP_017010671.2
XP_043648197.1
XP_002046866.1
XP_002061801.1
XP_002095322.1
