## Supplementary material for "Leveraging genomic redundancy to improve inference and alignment of orthologous proteins": 17FE.tsv

ppid	slices
XP_001957154.1
XP_016956098.1
XP_017098441.2
XP_041564031.1
XP_001973614.3
XP_017081141.2
XP_017048607.2
XP_001984636.1
XP_034133051.1
XP_023174113.2
XP_034483764.1
XP_017028498.1
XP_033158945.1
FBpp0077999
XP_002008092.1
XP_017957100.1
XP_030570242.1
XP_022212313.2
XP_002026286.2
XP_001354084.2
XP_044312671.1
XP_039487679.1
XP_032574536.1
XP_020816658.1
XP_002085783.2
XP_034655860.1
XP_037721219.1
XP_036671699.1
XP_017010650.2
XP_043648587.1
XP_002047171.1
XP_002068439.1
XP_002095335.2
