## Supplementary material for "Leveraging genomic redundancy to improve inference and alignment of orthologous proteins": 17FF.tsv

ppid	slices
XP_001957152.1
XP_016955793.1
XP_017098408.2
XP_017121741.1
XP_001973610.1
XP_017081023.2
XP_017048554.1
XP_001984639.1
XP_034133588.1
XP_023174098.1
XP_034482459.1
XP_017026374.1
XP_033161494.1
FBpp0077998
XP_002008095.1
XP_017957102.1
XP_030570385.1
XP_022212316.2
XP_002026284.1
XP_001354083.3
XP_016972754.1
XP_039487683.1
XP_002040794.1
XP_020815718.1
XP_002085781.2
XP_034655235.1
XP_037718508.1
XP_016934319.1
XP_017010616.2
XP_043647300.1
XP_002047169.1
XP_002070740.1
XP_002095338.1
