## Supplementary material for "Leveraging genomic redundancy to improve inference and alignment of orthologous proteins": 0018.tsv

ppid	slices
XP_032305882.1
XP_043950985.1
XP_017104539.2
XP_017119758.1
XP_026832010.1
XP_017083451.2
XP_017056846.1
XP_032593671.1
XP_034132499.1
XP_023176745.2
XP_034485424.1
XP_017037523.1
XP_033162651.1
FBpp0291394
XP_015021986.1
XP_030243465.1
XP_030559540.1
XP_041450972.1
XP_026840363.1
XP_033232662.1
XP_016985716.1
XP_039489972.1
XP_032579552.1
XP_020814209.1
XP_016033557.1
XP_034664160.1
XP_037730887.1
XP_036674789.1
XP_017013145.1
XP_043656266.1
XP_015026127.1
XP_023035818.1
XP_039231933.1
