## Supplementary material for "Leveraging genomic redundancy to improve inference and alignment of orthologous proteins": 18A0.tsv

ppid	slices
XP_001961574.1
XP_016956749.1
XP_017105680.2
XP_017110696.1
XP_001968627.1
XP_017075690.2
XP_017046303.1
XP_001988489.2
XP_034125595.1
XP_023179845.1
XP_034473857.1
XP_017038490.1
XP_033151516.1
FBpp0077190
XP_002003823.1
XP_030243884.1
XP_030565646.1
XP_022229330.2
XP_026844966.1
XP_001356668.2
XP_016975996.1
XP_039498810.1
XP_002037772.1
XP_020812614.1
XP_016023372.1
XP_034670080.1
XP_037711052.1
XP_016945839.1
XP_017013100.2
XP_043646665.1
XP_002059266.1
XP_002065502.3
XP_002087883.1
