## Supplementary material for "Leveraging genomic redundancy to improve inference and alignment of orthologous proteins": 18A1.tsv

ppid	slices
XP_001961573.1
XP_016956996.1
XP_017105682.2
XP_017110569.1
XP_001968626.1
XP_017075031.2
XP_017046343.2
XP_001988487.3
XP_034125883.1
XP_023179875.2
XP_034472781.1
XP_017021724.1
XP_033173082.1
FBpp0077189
XP_002003822.1
XP_030243885.1
XP_030569018.1	0-90
XP_022230448.2
XP_002014946.1
XP_001356669.3
XP_016980987.1
XP_039502537.2
XP_002037771.1
XP_020800889.1
XP_039152058.1
XP_034668702.1
XP_037709059.1
XP_016926388.1
XP_017013065.2
XP_043662255.1
XP_002059265.1
XP_023031666.1
XP_002087882.1
