## Supplementary material for "Leveraging genomic redundancy to improve inference and alignment of orthologous proteins": 18A2.tsv

ppid	slices
XP_001961572.2
XP_016956509.1
XP_017105354.1
XP_017110574.1
XP_001968625.1
XP_017075095.2
XP_017046106.1
XP_001988485.1
XP_034125191.1
XP_023179855.2
XP_034473437.1
XP_017021730.1
XP_033173251.1
FBpp0077188
XP_002003821.1
XP_030243886.1
XP_030569021.1
XP_022230760.2
XP_002014947.2
XP_001356670.4
XP_016980973.1
XP_039502636.1
XP_002037770.1
XP_020800881.1
XP_016023369.1
XP_034666604.1
XP_037709406.1
XP_016927184.1
XP_017007099.2
XP_043662398.1
XP_002059263.1
XP_002065500.1
XP_002087881.2
