## Supplementary material for "Leveraging genomic redundancy to improve inference and alignment of orthologous proteins": 18A3.tsv

ppid	slices
XP_014761849.1
XP_016956733.1
XP_017105657.2
XP_017110637.1
XP_001968622.1
XP_017075553.2
XP_017047575.1
XP_001997545.1
XP_034124988.1
XP_023179770.2
XP_034471752.1
XP_017021823.1
XP_033174082.1
FBpp0077187
XP_002003819.2
XP_030243938.1
XP_030569010.1
XP_022231918.1
XP_002014951.1
XP_001356672.3
XP_016980982.1
XP_039481224.1
XP_002037767.1
XP_020800912.1
XP_002078083.1
XP_034667595.1
XP_037708002.1
XP_016945233.1
XP_017007138.2
XP_043662233.1
XP_002059261.2
XP_023031364.1
XP_002087879.1
