## Supplementary material for "Leveraging genomic redundancy to improve inference and alignment of orthologous proteins": 18A4.tsv

ppid	slices
XP_001961543.2
XP_016956643.1
XP_017105518.2
XP_017132308.1
XP_001968648.2
XP_017075470.2
XP_017046203.1
XP_001989418.2
XP_034126392.1
XP_023169514.2
XP_034473872.1
XP_017029446.1
XP_033173600.1
FBpp0077167
XP_002001569.3
XP_030240418.1
XP_030564881.1
XP_041450699.1
XP_026844382.1
XP_001357109.4
XP_016987978.1
XP_039483856.2
XP_002037796.2
XP_020799244.1
XP_039147181.1
XP_034665997.1
XP_037708580.1
XP_016944607.1
XP_017015077.2
XP_043656167.1
XP_002059128.2
XP_002066658.2
XP_039226537.1
