## Supplementary material for "Leveraging genomic redundancy to improve inference and alignment of orthologous proteins": 18A5.tsv

ppid	slices
XP_001961597.1
XP_016956645.1
XP_017094531.2
XP_017132588.1
XP_001968649.1
XP_017075988.1
XP_017046272.1
XP_001989416.1
XP_034125438.1
XP_023166142.2
XP_034472871.1
XP_017029544.1
XP_033170304.1
FBpp0077166
XP_002001571.1
XP_017954400.1
XP_030565085.1
XP_022230337.2
XP_002020939.1
XP_001357110.1
XP_016987979.1
XP_039498776.1
XP_002037797.1
XP_020799160.1
XP_002076116.1
XP_034667633.1
XP_037711001.1
XP_016945243.1
XP_017015088.2
XP_043648839.1
XP_002059130.1
XP_002066659.1
XP_002087904.1
