## Supplementary material for "Leveraging genomic redundancy to improve inference and alignment of orthologous proteins": 18A6.tsv

ppid	slices
XP_001961598.1
XP_016956962.1
XP_017094532.1
XP_017132621.1
XP_001968650.1
XP_017076014.1
XP_017046273.1
XP_001989415.1
XP_034125683.1
XP_023166121.1
XP_034472495.1
XP_017029549.1
XP_033173039.1
FBpp0077159
XP_002001572.1
XP_017954401.1
XP_030565086.1
XP_022230369.1
XP_002020936.1
XP_001357111.1
XP_016987984.1
XP_039502159.1
XP_002037798.2
XP_020799161.1
XP_016023400.1
XP_034668307.1
XP_037711208.1
XP_016923588.1
XP_017015089.1
XP_043641300.1
XP_002059131.1
XP_015033520.1
XP_002087905.1
