## Supplementary material for "Leveraging genomic redundancy to improve inference and alignment of orthologous proteins": 18A7.tsv

ppid	slices
XP_001965241.1
XP_016955007.1
XP_017094962.2
XP_017110994.1
XP_001968662.1
XP_017063286.2
XP_017061087.2
XP_001993198.1
XP_034125008.1
XP_023170359.2
XP_034472806.1
XP_017026228.1
XP_033162072.1
FBpp0077151
XP_002003536.1
XP_030240443.1
XP_030565482.1
XP_022225128.2
XP_026844412.1
XP_001356989.2
XP_016991572.2
XP_039479566.1
XP_002037808.1
XP_020810268.1
XP_002078115.1
XP_034669570.1
XP_037709990.1
XP_016945515.1
XP_016997726.2
XP_043662521.1
XP_032294555.1
XP_002066843.1
XP_002087915.1
