## Supplementary material for "Leveraging genomic redundancy to improve inference and alignment of orthologous proteins": 18A9.tsv

ppid	slices
XP_001965228.1
XP_016955024.1
XP_017094967.2
XP_017116888.1
XP_001968672.1
XP_017063308.2
XP_017061052.1
XP_001989313.1
XP_034125847.1
XP_023170465.2
XP_034473695.1
XP_017026209.1
XP_033162765.1
FBpp0077147
XP_002003522.2
XP_030240465.1
XP_030557161.1
XP_022224431.2
XP_002020627.1
XP_001356981.1
XP_016974205.2
XP_039502491.1
XP_002037818.1
XP_020810555.1
XP_002078127.1
XP_034669068.1
XP_037711070.1
XP_016945508.1
XP_016997763.2
XP_043640655.1
XP_002052756.1
XP_002066817.1
XP_002087925.1
