## Supplementary material for "Leveraging genomic redundancy to improve inference and alignment of orthologous proteins": 018A.tsv

ppid	slices
XP_032309064.1
XP_016948842.1
XP_043065617.1
XP_017115110.1
XP_001982405.1
XP_017067504.1
XP_017048155.1
XP_001992446.1
XP_034123929.1
XP_023167876.1	20-288
XP_034485315.1
XP_017024206.1
XP_033172474.1
FBpp0070105
XP_002010176.2
XP_030245943.1
XP_030572900.1
XP_022210569.2	19-288
XP_002027784.1
XP_001354499.3
XP_016982689.1
XP_039498124.1
XP_002040244.2
XP_020802933.1	0-288
XP_002105828.1
XP_034662584.1
XP_037723961.1	17-290
XP_036676222.1
XP_016998265.2	19-288
XP_043661446.1
XP_032295861.1
XP_046867518.1
XP_039233745.1
