## Supplementary material for "Leveraging genomic redundancy to improve inference and alignment of orthologous proteins": 18AA.tsv

ppid	slices
XP_001965225.1
XP_016954928.1
XP_017094877.2
XP_017116889.1
XP_001968674.1
XP_017063284.2
XP_017061055.1
XP_001993425.1
XP_034125848.1
XP_023170870.1
XP_034474737.1
XP_017026210.1
XP_033162778.1
FBpp0077146
XP_002003696.2
XP_030238604.1
XP_030556758.1
XP_022224442.1
XP_002020625.1
XP_001356979.1
XP_016974206.1
XP_039502492.1
XP_002037820.1
XP_020810406.1
XP_016023431.1
XP_034669069.1
XP_037710481.1
XP_016945518.1
XP_016997764.2
XP_043640656.1
XP_002052309.1
XP_002066815.1
XP_002087927.1
