## Supplementary material for "Leveraging genomic redundancy to improve inference and alignment of orthologous proteins": 18AB.tsv

ppid	slices
XP_001965223.1
XP_016955065.1
XP_017094883.2
XP_017116752.1
XP_001968677.1
XP_017063247.2
XP_017061058.1
XP_001989310.1
XP_034125851.1
XP_023170504.1
XP_034474541.1
XP_017026219.1
XP_033162798.1
FBpp0077144
XP_002003519.1
XP_030240466.1
XP_030556844.1
XP_022224107.2
XP_002020619.1
XP_001356977.2
XP_016974172.1
XP_039502494.1
XP_002037822.1
XP_020810222.1
XP_002078130.2
XP_034669072.1
XP_037709148.1
XP_016925929.1
XP_016997697.1
XP_043640662.1
XP_002052753.2
XP_002066811.3
XP_002087929.1
