## Supplementary material for "Leveraging genomic redundancy to improve inference and alignment of orthologous proteins": 18AC.tsv

ppid	slices
XP_001965219.1
XP_016954972.1
XP_017094980.1
XP_017116756.1
XP_001968681.2
XP_017063220.1
XP_017061124.1
XP_001993327.2
XP_034125856.1
XP_023173435.1
XP_034474579.1
XP_017023855.1
XP_033157492.1
FBpp0077141
XP_002003395.2
XP_017954456.1
XP_030561411.1
XP_022224130.1
XP_002020614.2
XP_001356973.4
XP_016974179.1
XP_039489097.1
XP_002037826.1
XP_020806875.1
XP_002078134.1
XP_034669078.1
XP_037710215.1
XP_016932892.1
XP_016997704.2
XP_043640668.1
XP_002052141.1
XP_002066813.1
XP_002087933.1
