## Supplementary material for "Leveraging genomic redundancy to improve inference and alignment of orthologous proteins": 18AD.tsv

ppid	slices
XP_001965217.1
XP_016954971.1
XP_017094979.2
XP_017116751.1
XP_026835349.1
XP_017063217.1
XP_017061077.1
XP_001993326.1
XP_034125849.1
XP_023173434.2
XP_034474578.1
XP_017022203.1
XP_033162270.1
FBpp0077140
XP_002003394.2
XP_017954455.2
XP_030561409.1
XP_022224064.2
XP_002020612.1
XP_001356971.3
XP_016974171.1
XP_039495839.1
XP_002037828.2
XP_020812344.1
XP_002078136.1
XP_034669071.1
XP_037710224.1
XP_016945948.1
XP_016997761.2
XP_043640658.1
XP_002052140.1
XP_002064577.2
XP_002087935.1
