## Supplementary material for "Leveraging genomic redundancy to improve inference and alignment of orthologous proteins": 18AE.tsv

ppid	slices
XP_014760573.1
XP_016954895.1
XP_017094951.2
XP_017116824.1
XP_026834628.1
XP_017063211.2
XP_017061069.1
XP_032595035.1
XP_034128444.1
XP_023173390.2
XP_034472320.1
XP_017025760.1
XP_033156165.1
FBpp0077138
XP_015021144.1
XP_030241016.1
XP_030561716.1
XP_022231470.2
XP_002020827.1
XP_001357079.3
XP_016974197.1
XP_039501445.1
XP_002037832.1
XP_020802208.1
XP_016023443.1
XP_034669550.1
XP_037712423.1
XP_016944830.1
XP_016997748.2
XP_043640649.1
XP_002052137.2
XP_002064575.3
XP_002087939.1
