## Supplementary material for "Leveraging genomic redundancy to improve inference and alignment of orthologous proteins": 18AF.tsv

ppid	slices
XP_001965218.1
XP_016954968.1
XP_017094977.2
XP_017116748.1
XP_001968682.1
XP_017063215.1
XP_017061076.1
XP_032595040.2
XP_034125846.1
XP_023173403.2
XP_034474834.1
XP_017022202.1
XP_033162238.1
FBpp0077131
XP_002003393.1
XP_030241037.1
XP_030561405.1
XP_022224052.2
XP_002020613.1
XP_001356972.3
XP_016974165.1
XP_039495818.1
XP_002037827.1
XP_020812343.1
XP_002078135.1
XP_034669066.1
XP_037710222.1
XP_016945909.1
XP_016997757.2
XP_043640654.1
XP_002052139.1
XP_002064578.1
XP_002087934.1
