## Supplementary material for "Leveraging genomic redundancy to improve inference and alignment of orthologous proteins": 18B0.tsv

ppid	slices
XP_001965222.1
XP_016955043.1
XP_017094974.2
XP_017116759.1
XP_001968678.1
XP_017063334.1
XP_017061062.1
XP_001989309.1
XP_034125864.1
XP_023170509.1
XP_034474542.1
XP_017026105.1
XP_033162915.1
FBpp0077130
XP_002003518.1
XP_030240476.1
XP_030556849.1
XP_022224151.2
XP_002020618.1
XP_001356976.1
XP_016974180.1
XP_039502498.1
XP_032583726.1
XP_020810224.1
XP_002078131.2
XP_034669080.1
XP_037711595.1
XP_016945650.1
XP_016997820.2
XP_043640670.1
XP_002052752.1
XP_002064580.1
XP_002087930.1
