## Supplementary material for "Leveraging genomic redundancy to improve inference and alignment of orthologous proteins": 18B1.tsv

ppid	slices
XP_001965227.2
XP_016954927.1
XP_017094965.2
XP_017116887.1
XP_001968673.1
XP_017063282.1
XP_017061051.1
XP_001989312.1
XP_034125845.1
XP_023170464.2
XP_034473381.1
XP_017026208.1
XP_033162753.1
FBpp0077129
XP_002003521.1
XP_030240464.1
XP_030557160.1
XP_022224425.2
XP_002020626.1
XP_001356980.2
XP_016974204.1
XP_039502490.1
XP_002037819.1
XP_020810553.1
XP_002078128.1
XP_034669065.1
XP_037710479.1
XP_016945517.1
XP_016997762.1
XP_043640653.1
XP_002052755.1
XP_002066814.1
XP_002087926.1
