## Supplementary material for "Leveraging genomic redundancy to improve inference and alignment of orthologous proteins": 18B2.tsv

ppid	slices
XP_001965229.1
XP_016955027.1
XP_017094968.1
XP_017116890.1
XP_001968671.1
XP_017063309.2
XP_017061061.1
XP_001989314.1
XP_034125858.1
XP_023170467.1
XP_034473696.1
XP_017026211.1
XP_033162876.1
FBpp0077128
XP_002003523.1
XP_030240473.1
XP_030557164.1
XP_022224454.1
XP_002020628.1
XP_001356982.2
XP_016974207.1
XP_039502497.1
XP_002037817.1
XP_020810556.1
XP_039149636.1
XP_034669079.1
XP_037711071.1
XP_036676927.1
XP_016997766.2
XP_043640669.1
XP_002052757.1
XP_002066818.1
XP_002087924.1
