## Supplementary material for "Leveraging genomic redundancy to improve inference and alignment of orthologous proteins": 18B3.tsv

ppid	slices
XP_001965232.1
XP_016954874.1
XP_017094947.1
XP_017110993.1
XP_001968668.1
XP_017063202.1
XP_017061129.1
XP_001989319.1
XP_034125857.1
XP_023170493.1
XP_034474691.1
XP_017026121.1
XP_033162863.1
FBpp0077125
XP_002003528.1
XP_030240471.1
XP_030556859.1
XP_022225620.1
XP_002020633.1
XP_001356984.1
XP_016991570.1
XP_039489169.1
XP_002037814.1
XP_020810685.1
XP_002078122.2
XP_034667311.1
XP_037707854.1
XP_016942252.1
XP_016997739.1
XP_043648102.1
XP_002052763.1
XP_002066821.1
XP_002087921.1
