## Supplementary material for "Leveraging genomic redundancy to improve inference and alignment of orthologous proteins": 18B4.tsv

ppid	slices
XP_001965239.1
XP_016954906.1
XP_017094935.1
XP_017110983.1
XP_001968664.1
XP_017063225.1
XP_017061096.1
XP_001993195.2
XP_034126451.1
XP_023170482.2
XP_034475098.1
XP_017026176.1
XP_033169318.1
FBpp0077121
XP_002003533.1
XP_030240461.1
XP_030565506.1
XP_022228782.2
XP_002020640.1
XP_001356988.1
XP_016991559.1
XP_039487946.1
XP_032569725.1
XP_020810782.1
XP_002078118.1
XP_034669571.1
XP_037709985.1
XP_016943134.1
XP_016997727.1
XP_043662522.1
XP_002059272.1
XP_002066851.1
XP_002087917.1
