## Supplementary material for "Leveraging genomic redundancy to improve inference and alignment of orthologous proteins": 18B5.tsv

ppid	slices
XP_001965243.1
XP_016954911.1
XP_017094955.2
XP_017110991.1
XP_015015307.1
XP_017063264.1
XP_017061088.1
XP_001993199.1
XP_034125010.1
XP_023170381.1
XP_034472807.1
XP_017026225.1
XP_033173183.1
FBpp0077119
XP_002003537.1
XP_030240447.1
XP_030565481.1
XP_022225148.2
XP_026844411.1
XP_015036360.2
XP_016991566.1
XP_039479568.1
XP_032575599.1
XP_020810462.1
XP_016023411.1
XP_034667645.1
XP_037709992.1
XP_016945711.1
XP_016997777.2
XP_043661343.1
XP_002059276.1
XP_002066844.1
XP_002087913.2
