## Supplementary material for "Leveraging genomic redundancy to improve inference and alignment of orthologous proteins": 18B6.tsv

ppid	slices
XP_001965244.1
XP_016954775.1
XP_017094895.2
XP_017110981.1
XP_001968658.1
XP_017063266.1
XP_017061004.1
XP_001993201.1
XP_034126227.1
XP_023170490.1
XP_034473476.1
XP_017026135.1
XP_033168829.1
FBpp0077118
XP_002003539.1
XP_030240522.1
XP_030565547.1
XP_022226464.2
XP_002020645.1
XP_001356991.2
XP_016991558.1
XP_039494321.1
XP_002037804.2
XP_020810668.1
XP_002078112.1
XP_034670226.1
XP_037710823.1
XP_016932951.1
XP_016997712.2
XP_043662556.1
XP_002059278.1
XP_002066846.1
XP_002087911.1
