## Supplementary material for "Leveraging genomic redundancy to improve inference and alignment of orthologous proteins": 18B7.tsv

ppid	slices
XP_001961542.1
XP_016956736.1
XP_017105672.2
XP_017132426.1
XP_001968656.1
XP_017075739.1
XP_017046262.1
XP_001989411.1
XP_034125346.1
XP_023166116.1
XP_034471779.1
XP_017029499.1
XP_033161321.1
FBpp0077116
XP_043864936.1
XP_017954319.1
XP_030564975.1
XP_022230392.2
XP_002020929.1
XP_001357116.3
XP_016977586.1
XP_039488576.1
XP_002037803.2
XP_020799090.1
XP_016023408.1
XP_034669430.1
XP_037708756.1
XP_016944917.1
XP_017015078.2
XP_043654120.1
XP_002059135.1
XP_002066665.2
XP_015053471.1
