## Supplementary material for "Leveraging genomic redundancy to improve inference and alignment of orthologous proteins": 18B8.tsv

ppid	slices
XP_001961541.3
XP_016956924.1
XP_017105751.2
XP_017132608.1
XP_001968655.1
XP_017075976.2
XP_017046304.1
XP_001989412.2
XP_034126431.1
XP_023166123.2
XP_034471781.1
XP_017029577.1
XP_033173147.1
FBpp0077115
XP_002001576.1
XP_017954321.1
XP_030565010.1
XP_022231604.2
XP_002020930.2
XP_001357115.4
XP_044315640.1
XP_039501160.1
XP_002037802.1
XP_020799004.1
XP_016023407.2
XP_034669434.1
XP_037709818.1
XP_016945273.1
XP_017015087.1
XP_043657107.1
XP_002059134.2
XP_002066664.2
XP_002087909.1
