## Supplementary material for "Leveraging genomic redundancy to improve inference and alignment of orthologous proteins": 18B9.tsv

ppid	slices
XP_032311158.1
XP_016955054.1
XP_043067380.1
XP_017116397.1
XP_001968698.3
XP_041675827.1
XP_017043974.1
XP_032595324.1
XP_034125620.1
XP_030080399.1
XP_034472883.1
XP_017026090.1
XP_033172922.1
FBpp0077114
XP_032585036.1
XP_030241048.1
XP_030562029.1
XP_022224126.2
XP_026844742.1
XP_001357077.3
XP_016974225.2
XP_039501697.1
XP_002037842.1
XP_020802232.1
XP_002078147.3
XP_034667142.1
XP_037709057.1
XP_016929281.2
XP_016997651.2
XP_043662832.1
XP_032294250.1
XP_046866976.1
XP_039226661.1
