## Supplementary material for "Leveraging genomic redundancy to improve inference and alignment of orthologous proteins": 018B.tsv

ppid	slices
XP_014766274.2
XP_016961500.1
XP_043068137.1
XP_017112223.1
XP_001980370.2
XP_017085166.2
XP_017041206.1
XP_032595970.1
XP_034137563.1
XP_023169226.2
XP_034486428.1
XP_017037959.1
XP_033166622.1
FBpp0289993
XP_015023177.1
XP_030238477.1
XP_030559129.1
XP_022227931.2
XP_026850982.1
XP_015038519.2
XP_044313110.1
XP_039494552.1
XP_032577123.1
XP_020811775.1
XP_016034958.1
XP_034665745.1
XP_037729887.1
XP_036672771.1
XP_044249967.1
XP_043653682.1
XP_015027095.1
XP_046865216.1
XP_002097425.2
