## Supplementary material for "Leveraging genomic redundancy to improve inference and alignment of orthologous proteins": 18BA.tsv

ppid	slices
XP_001962487.1
XP_016954963.1
XP_017095817.1
XP_017116968.1
XP_001968708.1
XP_017063229.1
XP_017043927.1
XP_001989074.2
XP_034125343.1
XP_023174483.1
XP_034472150.1
XP_017026037.1
XP_033154979.1
FBpp0077108
XP_002001743.1
XP_017954580.1
XP_030555243.1
XP_022224123.1
XP_002020805.1
XP_001357072.3
XP_016971035.1
XP_039499275.1
XP_002037851.1
XP_020802228.1
XP_016023461.1
XP_034667390.1
XP_037709457.1
XP_016945645.1
XP_017006829.1
XP_043642547.1
XP_002051932.1
XP_002064562.2
XP_015053243.1
