## Supplementary material for "Leveraging genomic redundancy to improve inference and alignment of orthologous proteins": 18BB.tsv

ppid	slices
XP_001962489.1
XP_016955030.1
XP_043069212.1
XP_017117045.1
XP_001968710.1
XP_017063302.2
XP_017043939.1
XP_001989402.1
XP_034125444.1
XP_023164541.1
XP_034474359.1
XP_017025969.1
XP_033154936.1
FBpp0077107
XP_002001583.1
XP_017954177.1
XP_030564976.1
XP_022221533.2
XP_026844675.1
XP_015035993.2
XP_044316145.1
XP_039501522.1
XP_002037854.1
XP_020802195.1
XP_016023462.1
XP_034667625.1
XP_037710164.1
XP_016945895.1
XP_017006843.2
XP_043647694.1
XP_002059142.1
XP_002067132.1
XP_002087963.1
