## Supplementary material for "Leveraging genomic redundancy to improve inference and alignment of orthologous proteins": 18BC.tsv

ppid	slices
XP_001962491.1
XP_016954923.1
XP_017095779.2
XP_017116949.1
XP_001968712.1
XP_017063231.1
XP_017043916.1
XP_001989004.1
XP_034125647.1
XP_023170742.1
XP_034472563.1
XP_017025856.1
XP_033172992.1
FBpp0077106
XP_002001667.1
XP_017954629.1
XP_030555375.1
XP_022221502.2
XP_002014809.2
XP_001356574.3
XP_016969235.2
XP_039494654.1
XP_002037856.1
XP_020802207.1
XP_002078162.1
XP_034669694.1
XP_037708684.1
XP_016945037.1
XP_017006819.2
XP_043662036.1
XP_002051841.1
XP_002066604.1
XP_002087965.1
