## Supplementary material for "Leveraging genomic redundancy to improve inference and alignment of orthologous proteins": 18BD.tsv

ppid	slices
XP_014761576.1
XP_016955016.1
XP_017095735.1
XP_017117113.1
XP_001968714.1
XP_017063170.2
XP_017043950.1
XP_001993169.1
XP_034125638.1
XP_023179900.1
XP_034471716.1
XP_017026054.1
XP_033172985.1
FBpp0077104
XP_002003806.1
XP_030241386.1
XP_030569031.1
XP_022221521.1
XP_002014811.1
XP_001356576.2
XP_016969241.1
XP_039494575.1
XP_002037858.1
XP_020802200.1
XP_016023466.1
XP_034669686.1
XP_037711219.1
XP_016945592.1
XP_017006813.2
XP_043640734.1
XP_002059249.1
XP_002066631.1
XP_002087967.1
