## Supplementary material for "Leveraging genomic redundancy to improve inference and alignment of orthologous proteins": 18BE.tsv

ppid	slices
XP_001965122.1
XP_016955006.1
XP_017095805.2
XP_017117088.1
XP_001968718.1
XP_017063301.1
XP_017043938.1
XP_001993165.1
XP_034126076.1
XP_023179901.1
XP_034473629.1
XP_017025897.1
XP_033170031.1
FBpp0077099
XP_002003810.1
XP_030241411.1
XP_030569009.1
XP_022222494.1
XP_002015034.1
XP_001356735.1
XP_016969238.1
XP_039501713.1
XP_002037862.1
XP_020802256.1
XP_002078168.1
XP_034667096.1
XP_037710866.1
XP_016945292.1
XP_017006853.2
XP_043641024.1
XP_002059253.1
XP_002066626.1
XP_002087971.1
