## Supplementary material for "Leveraging genomic redundancy to improve inference and alignment of orthologous proteins": 18BF.tsv

ppid	slices
XP_014760417.1
XP_016954953.1
XP_017095764.2
XP_017116893.1
XP_015015117.1
XP_017063222.2
XP_017043898.1
XP_032591906.1
XP_034126357.1
XP_023159657.2
XP_034474188.1
XP_017038632.1
XP_033154801.1
FBpp0077086
XP_032584798.1
XP_030238751.1
XP_030564918.1
XP_022226727.1
XP_026844936.1
XP_015036119.1
XP_044315439.1
XP_039485075.1
XP_032571757.1
XP_020806060.1
XP_002078176.1
XP_034669049.1
XP_037708405.1
XP_016942601.1
XP_017006795.2
XP_043650737.1
XP_015024508.1
XP_015033516.1
XP_015053730.1
