## Supplementary material for "Leveraging genomic redundancy to improve inference and alignment of orthologous proteins": 18C0.tsv

ppid	slices
XP_001965123.1
XP_016955051.1
XP_017095803.2
XP_017117151.1
XP_001968719.1
XP_017063329.1
XP_017043828.1
XP_001993164.1
XP_034126062.1
XP_023179892.2
XP_034474550.1
XP_017025895.1
XP_033173647.1
FBpp0077079
XP_002003811.2
XP_017954061.1
XP_030569007.1
XP_022222411.1
XP_002015033.1
XP_001356734.1
XP_016969246.1
XP_039501705.1
XP_002037863.1
XP_020802215.1
XP_016023479.1
XP_034667081.1
XP_037711577.1
XP_016925116.1
XP_017006873.2
XP_043657978.1
XP_002059254.1
XP_002066625.1
XP_002087972.1
