## Supplementary material for "Leveraging genomic redundancy to improve inference and alignment of orthologous proteins": 18C1.tsv

ppid	slices
XP_032311375.1
XP_016954757.1
XP_017094891.2
XP_017116399.1
XP_001968699.1
XP_017063057.2
XP_017043689.1
XP_001993318.1
XP_034125619.1
XP_030080402.1
XP_034472884.1
XP_017025482.1
XP_033173766.1
FBpp0077070
XP_032585035.1
XP_017966829.2
XP_030561821.1
XP_022224124.1
XP_002020816.1
XP_033235747.1
XP_016974157.1
XP_039501696.1
XP_002037843.1
XP_020802229.1
XP_002078148.1
XP_034667141.1
XP_037710240.1
XP_016935515.1
XP_016997700.2
XP_043662617.1
XP_002052128.1
XP_002064567.1
XP_002087951.1
