## Supplementary material for "Leveraging genomic redundancy to improve inference and alignment of orthologous proteins": 18C2.tsv

ppid	slices
XP_001963919.1
XP_016956397.1
XP_017093013.2
XP_017119468.1
XP_001978721.1
XP_017078254.1
XP_017060561.1
XP_001995540.2
XP_034123619.1
XP_023161364.1
XP_034487695.1
XP_017029286.1
XP_033170370.1
FBpp0077061
XP_002009602.1
XP_017964661.1
XP_030568033.1
XP_022216623.1
XP_002025333.1
XP_001355292.3
XP_016975252.1
XP_039500845.1
XP_002044540.1
XP_020808862.1
XP_016040303.1
XP_034667454.1
XP_037725315.1
XP_016923752.1
XP_016999329.2
XP_043658068.1
XP_002055054.1
XP_002067255.1
XP_002102018.1
