## Supplementary material for "Leveraging genomic redundancy to improve inference and alignment of orthologous proteins": 18C3.tsv

ppid	slices
XP_001963917.1
XP_043949046.1
XP_017093057.1
XP_017119478.1
XP_001978723.1
XP_017078242.1
XP_017060565.1
XP_001995538.1
XP_034124838.1
XP_023161359.1
XP_034487676.1
XP_017029187.1
XP_033170925.1
FBpp0077060
XP_002009604.1
XP_017964659.1
XP_030568011.1
XP_022216555.1
XP_026846717.1
XP_001355291.3
XP_016975249.1
XP_039500843.1
XP_032581605.1
XP_020808863.1
XP_016040305.1
XP_034667432.1
XP_037724687.1
XP_016923749.1
XP_016999327.1
XP_043659824.1
XP_002055056.1
XP_002067436.1
XP_002102020.1
