## Supplementary material for "Leveraging genomic redundancy to improve inference and alignment of orthologous proteins": 18C4.tsv

ppid	slices
XP_001963915.1
XP_016956402.1
XP_017093111.1
XP_017119497.1
XP_001978725.1
XP_017078070.1
XP_017060556.1
XP_001995536.1
XP_034124840.1
XP_023161392.1
XP_034489873.1
XP_017029268.1
XP_033170926.1
FBpp0077059
XP_002009606.4
XP_030242914.1
XP_030567999.1
XP_022216579.2
XP_002025328.2
XP_002133418.2
XP_016975254.1
XP_039500650.1
XP_002044544.1
XP_020809095.1
XP_002107570.1
XP_034667497.1
XP_037726557.1
XP_016923735.1
XP_016999310.2
XP_043659271.1
XP_002055058.1
XP_002067438.1
XP_002102022.1
