## Supplementary material for "Leveraging genomic redundancy to improve inference and alignment of orthologous proteins": 18C5.tsv

ppid	slices
XP_001963913.1
XP_016956389.1
XP_043065704.1
XP_017119432.1
XP_001978727.1
XP_017078320.1
XP_017060557.2
XP_032594272.1
XP_034123469.1
XP_023176709.1
XP_034487635.1
XP_017029850.1
XP_033168628.1
FBpp0077057
XP_002010576.1
XP_030242644.1	266-436
XP_030568055.1
XP_022216576.2
XP_002025326.2
XP_001355288.2
XP_016975244.1
XP_039497733.1
XP_002044546.1
XP_020803680.1
XP_016040317.1
XP_034667401.1
XP_037724262.1
XP_016923744.1
XP_016999314.2
XP_043659144.1
XP_002055046.1
XP_002067433.1
XP_002102024.1
