## Supplementary material for "Leveraging genomic redundancy to improve inference and alignment of orthologous proteins": 18C6.tsv

ppid	slices
XP_014761037.1
XP_016956378.1
XP_017093046.2
XP_017119397.1
XP_015011423.1
XP_017062831.1
XP_017060529.1
XP_001992686.2
XP_034123110.1
XP_023167911.2
XP_034489244.1
XP_017029719.1
XP_033172173.1
FBpp0077050
XP_015016015.1
XP_030246573.1	467-754
XP_030564527.1
XP_041452103.1
XP_026846721.1
XP_015040930.2
XP_044317376.1
XP_039500878.1
XP_002044550.2
XP_020803702.1
XP_016040356.1
XP_034668701.1
XP_037727234.1
XP_016923740.1
XP_016999323.2
XP_043661311.1
XP_015026432.2
XP_002071394.2
XP_015046708.1
