## Supplementary material for "Leveraging genomic redundancy to improve inference and alignment of orthologous proteins": 18C7.tsv

ppid	slices
XP_001963914.1
XP_016956391.1
XP_017093110.2
XP_017119433.1
XP_001978726.1
XP_017078402.1
XP_017060559.1
XP_043072051.1
XP_034123471.1
XP_023171514.1
XP_034479568.1
XP_017029872.1
XP_033168633.1
FBpp0077043
XP_002004207.1
XP_017962470.1
XP_030560535.1
XP_022216578.2
XP_002025327.1
XP_001355289.1
XP_016975247.2
XP_039497736.1
XP_002044545.1
XP_020803675.1
XP_016040315.1
XP_034667468.1
XP_037724265.1
XP_016923746.1
XP_016999317.2
XP_043659147.1
XP_002059926.1
XP_002067434.3
XP_002102023.1
