## Supplementary material for "Leveraging genomic redundancy to improve inference and alignment of orthologous proteins": 18C9.tsv

ppid	slices
XP_001963532.1
XP_016951640.1
XP_017100756.1
XP_017129911.1
XP_001977862.1
XP_017066963.1
XP_017042118.1
XP_001991379.1
XP_034124859.1
XP_023161994.2
XP_034489464.1
XP_017021562.1
XP_033171934.1
FBpp0077027
XP_002011555.1
XP_017963777.1
XP_030568610.1
XP_041450455.1
XP_002022529.2
XP_001354938.1
XP_016983532.1
XP_039499768.1
XP_002039516.1
XP_020808235.1
XP_016040149.1
XP_034670981.1
XP_037725397.1
XP_016942076.1
XP_016996986.1
XP_043659781.1
XP_002057936.1
XP_002071313.3
XP_002101876.1
