## Supplementary material for "Leveraging genomic redundancy to improve inference and alignment of orthologous proteins": 18CA.tsv

ppid	slices
XP_001966077.2
XP_016951857.1
XP_043065999.1
XP_017129778.1
XP_001977886.1
XP_017066854.1
XP_017052104.1
XP_001995757.2
XP_034123377.1
XP_023162263.1
XP_034489473.1
XP_017028996.1
XP_033170335.1
FBpp0077018
XP_002011013.1
XP_017965224.1
XP_030568574.1
XP_022227379.2
XP_002025052.1
XP_001355621.3
XP_016971586.1
XP_039499978.1
XP_002039542.1
XP_020805388.1
XP_002107477.1
XP_034670047.1
XP_037724567.1
XP_016942118.2
XP_016996919.2
XP_043659861.1
XP_002058159.2
XP_002064401.1
XP_002101902.1
