## Supplementary material for "Leveraging genomic redundancy to improve inference and alignment of orthologous proteins": 18CB.tsv

ppid	slices
XP_001967249.1
XP_016954612.1
XP_017106453.2
XP_017124846.1
XP_001978620.1
XP_017073788.1
XP_017050477.1
XP_001995488.1
XP_034135315.1
XP_023161433.1
XP_034489871.1
XP_017030302.1
XP_033168547.1
FBpp0077004
XP_002009657.1
XP_017964341.1
XP_030563271.1
XP_022208992.1
XP_026847092.1
XP_001355036.3
XP_016986774.1
XP_039497028.1
XP_002039556.1
XP_020797777.1
XP_016040181.1
XP_034671029.1
XP_037723774.1
XP_016937320.1
XP_016996253.2
XP_043658327.1
XP_002055110.1
XP_002064237.1
XP_002101915.1
