## Supplementary material for "Leveraging genomic redundancy to improve inference and alignment of orthologous proteins": 18CD.tsv

ppid	slices
XP_001967242.1
XP_016954600.1
XP_017103623.1
XP_017125166.1
XP_001978626.1
XP_017073812.1
XP_017056269.1
XP_001995481.1
XP_034135634.1
XP_023161333.2
XP_034488424.1
XP_017030271.1
XP_033169498.1
FBpp0076968
XP_002009669.2
XP_030246016.1
XP_030563157.1
XP_022233857.1
XP_002024534.1
XP_001355042.1
XP_016986800.1
XP_039498480.1
XP_032580750.1
XP_020797802.1
XP_002107492.2
XP_034661990.1
XP_037725157.1
XP_016937299.2
XP_016996266.1
XP_043657974.1
XP_002055216.1
XP_002064229.2
XP_002101921.1
