## Supplementary material for "Leveraging genomic redundancy to improve inference and alignment of orthologous proteins": 18CE.tsv

ppid	slices
XP_001967081.1
XP_016954598.1
XP_043069051.1
XP_017125603.1
XP_001978651.1
XP_017081997.1
XP_017056326.1
XP_001995467.1
XP_034135698.1
XP_023176323.1
XP_034475220.1
XP_017030301.1
XP_033168814.1
FBpp0076960
XP_002009695.1
XP_017964293.1
XP_030563073.1
XP_022209194.1
XP_002024515.1
XP_002134335.1
XP_016988649.1
XP_039497998.1
XP_002039592.1
XP_020797817.1
XP_016040223.1
XP_034654380.1
XP_037724677.1
XP_016937301.1
XP_017004392.2
XP_043658138.1
XP_002055235.1
XP_002064205.1
XP_002101947.1
