## Supplementary material for "Leveraging genomic redundancy to improve inference and alignment of orthologous proteins": 18CF.tsv

ppid	slices
XP_001967075.1
XP_016954507.1
XP_017109145.1
XP_017124475.1
XP_001978657.1
XP_017085703.1
XP_017056054.1
XP_001991867.1
XP_034124193.1
XP_023162990.1
XP_034490679.1
XP_017021609.1
XP_033171523.1
FBpp0076956
XP_002011908.1
XP_017962679.1
XP_030564632.1
XP_022208662.1
XP_026846980.1
XP_015042262.1
XP_016988634.1
XP_039500197.1
XP_002039599.2
XP_020797983.1
XP_016040228.1
XP_034671421.1
XP_037727029.1
XP_016936933.1
XP_017004368.1
XP_043660761.1
XP_002055439.1
XP_002071638.1
XP_002101953.1
