## Supplementary material for "Leveraging genomic redundancy to improve inference and alignment of orthologous proteins": 18D0.tsv

ppid	slices
XP_001967077.2
XP_016954627.1
XP_017109139.1
XP_017125202.1
XP_001978655.2
XP_017085709.1
XP_017056356.1
XP_032593810.1
XP_034124226.1
XP_023171957.2
XP_034482781.1
XP_017021611.1
XP_033170108.1
FBpp0076936
XP_002010102.1
XP_017964171.1
XP_030566067.1
XP_022208689.1
XP_026846940.1
XP_001354424.3
XP_016988644.1
XP_039498491.1
XP_032580051.1
XP_020797755.1
XP_002107516.2
XP_034671445.1
XP_037723699.1
XP_016937225.1
XP_017004384.1
XP_043658773.1
XP_015026313.1
XP_002071640.1
XP_002101951.2
