## Supplementary material for "Leveraging genomic redundancy to improve inference and alignment of orthologous proteins": 18D1.tsv

ppid	slices
XP_001967050.1
XP_016954629.1
XP_017106526.1
XP_017125810.1
XP_001978680.1
XP_017085757.1
XP_017056298.1
XP_001991848.1
XP_034139985.1
XP_023169352.1
XP_034474284.1
XP_017021603.1
XP_033170276.1
FBpp0076922
XP_002011884.1
XP_017962647.1
XP_030564819.1
XP_022208967.1
XP_026847042.1
XP_001355732.1
XP_016977137.1
XP_039497057.1
XP_002039626.1
XP_020797897.1
XP_039153796.1
XP_034658406.1
XP_037725393.1
XP_016937248.1
XP_016994983.2
XP_043660623.1
XP_002055459.1
XP_002067233.1
XP_002101977.1
