## Supplementary material for "Leveraging genomic redundancy to improve inference and alignment of orthologous proteins": 18D2.tsv

ppid	slices
XP_044573198.1
XP_016954486.1
XP_017106514.1
XP_017125043.1
XP_001978682.1
XP_017085738.1
XP_017056094.1
XP_032594219.1
XP_034139988.1
XP_023169100.1
XP_034489767.1
XP_017021600.1
XP_033169089.1
FBpp0076921
XP_002011882.2
XP_017962648.1
XP_030564796.1
XP_022208968.1
XP_026846996.1
XP_001355731.1
XP_016976916.1
XP_039497053.1
XP_002039628.1
XP_020797801.1
XP_016040261.1
XP_034670866.1
XP_037725783.1
XP_016937294.1
XP_016994981.1
XP_043660619.1
XP_002055461.1
XP_002067231.1
XP_002101979.1
