## Supplementary material for "Leveraging genomic redundancy to improve inference and alignment of orthologous proteins": 18D3.tsv

ppid	slices
XP_001964063.1
XP_016967050.1
XP_017101678.2
XP_017119491.1
XP_001978693.1
XP_017085770.2
XP_017048062.2
XP_001992302.1
XP_034124067.1
XP_023169007.1
XP_034490110.1
XP_017029991.1
XP_033168672.1
FBpp0076917
XP_002010737.1
XP_017963102.1
XP_030568719.1
XP_022216669.2
XP_002027657.1
XP_001355297.2
XP_016986576.2
XP_039498742.1
XP_002039640.2
XP_020805268.1
XP_002107552.2
XP_034664638.1
XP_037726928.1
XP_016931788.1
XP_017009155.2
XP_043659091.1
XP_002058302.1
XP_002067051.1
XP_002101990.1
