## Supplementary material for "Leveraging genomic redundancy to improve inference and alignment of orthologous proteins": 18D5.tsv

ppid	slices
XP_001964060.1
XP_016967056.1
XP_017101676.2
XP_017119483.1
XP_001978694.1
XP_017085690.1
XP_017048065.1
XP_001992304.1
XP_034124065.1
XP_023163271.1
XP_034490187.1
XP_017030010.1
XP_033171132.1
FBpp0076907
XP_002010650.1
XP_017965706.1
XP_030568716.1
XP_022216668.2
XP_026846669.1
XP_001355296.1
XP_016986584.2
XP_039499584.1
XP_032581774.1
XP_020805321.1
XP_002107553.1
XP_034664515.1
XP_037726687.1
XP_016931789.1
XP_017009004.2
XP_043659138.1
XP_002058305.1
XP_002070876.1
XP_002101991.1
