## Supplementary material for "Leveraging genomic redundancy to improve inference and alignment of orthologous proteins": 18D6.tsv

ppid	slices
XP_001964067.1
XP_016967040.1
XP_017109749.1
XP_017119409.1
XP_001978689.1
XP_017085743.1
XP_017048058.1
XP_001992545.2
XP_034124068.1
XP_023169014.1
XP_034490124.1
XP_017029976.1
XP_033172287.1
FBpp0076897
XP_002010742.2
XP_017963111.1
XP_030568700.1
XP_022232982.1
XP_002027653.1
XP_001355300.2
XP_016986583.1
XP_039499175.1
XP_002039635.1
XP_020805265.1
XP_016040271.1
XP_034664755.1
XP_037726750.1
XP_016931821.1
XP_017009299.1
XP_043658735.1
XP_002058297.2
XP_002071097.1
XP_002101986.1
