## Supplementary material for "Leveraging genomic redundancy to improve inference and alignment of orthologous proteins": 18D7.tsv

ppid	slices
XP_001965546.1
XP_016954587.1
XP_017110014.1
XP_017112301.1
XP_001978686.1
XP_017085761.1
XP_017056081.1
XP_001992755.1
XP_034140600.1
XP_023174377.1
XP_034485268.1
XP_017030277.1
XP_033170165.1
FBpp0076894
XP_002010072.1
XP_030245990.1
XP_030567121.1
XP_022209178.1
XP_002024342.1
XP_001354872.1
XP_016979987.1
XP_039500098.1
XP_002039632.1
XP_020798017.1
XP_002107543.1
XP_034659539.1
XP_037725549.1
XP_016937256.1
XP_016994989.1
XP_043658343.1
XP_002058976.1
XP_002071614.1
XP_002101983.1
