## Supplementary material for "Leveraging genomic redundancy to improve inference and alignment of orthologous proteins": 18D8.tsv

ppid	slices
XP_001965457.2
XP_016954488.1
XP_017088167.1
XP_017124353.1
XP_001978685.1
XP_017085727.1
XP_017056126.1
XP_001990925.1
XP_034135944.1
XP_023166687.2
XP_034489605.1
XP_017018056.1
XP_033168862.1
FBpp0076893
XP_002010329.1
XP_017963872.1
XP_030568099.1
XP_022232932.2
XP_026846356.1
XP_002133951.2
XP_016976855.1
XP_039500095.1
XP_032580757.1
XP_020806284.1
XP_016040266.1
XP_034658750.1
XP_037727136.1
XP_016936999.2
XP_016994948.2
XP_043661302.1
XP_002055027.2
XP_002064024.1
XP_039229556.1
