## Supplementary material for "Leveraging genomic redundancy to improve inference and alignment of orthologous proteins": 18D9.tsv

ppid	slices
XP_001965455.1
XP_016954485.1
XP_017088171.2
XP_017125029.1
XP_026837390.1
XP_017085737.1
XP_017056093.1
XP_001990927.1
XP_034135639.1
XP_023179541.2
XP_034489454.1
XP_017018219.1
XP_033169088.1
FBpp0076891
XP_002010331.3
XP_030245424.1
XP_030568026.1
XP_022234135.2
XP_026846215.1
XP_033238182.1
XP_016976903.1
XP_039498519.1
XP_002039629.2
XP_020808761.1
XP_016040262.1
XP_034656209.1
XP_037727503.1
XP_016937062.1
XP_016994970.2
XP_043660617.1
XP_002055025.3
XP_023031158.1
XP_002101980.1
