## Supplementary material for "Leveraging genomic redundancy to improve inference and alignment of orthologous proteins": 018D.tsv

ppid	slices
XP_001954313.2
XP_016950686.1
XP_043068084.1
XP_017119827.1
XP_015009508.1
XP_017081720.1
XP_017057050.1
XP_032593613.1
XP_034138193.1
XP_023179969.1
XP_034488990.1
XP_017026684.1
XP_033162672.1
FBpp0288689
XP_001999136.2
XP_017967456.1
XP_030559457.1	146-306
XP_022214289.2
XP_026839905.1
XP_001359601.3
XP_044313334.1
XP_039490520.1
XP_002038294.1
XP_020798440.1
XP_002102099.1
XP_034660093.1	144-305
XP_037729057.1
XP_036673644.1
XP_016993888.2
XP_043653015.1	128-306
XP_002056061.2
XP_046865331.1
XP_002095946.2
