## Supplementary material for "Leveraging genomic redundancy to improve inference and alignment of orthologous proteins": 18DA.tsv

ppid	slices
XP_001957563.1
XP_016966401.1
XP_017100341.1
XP_017129618.1
XP_001971966.1
XP_017071355.1
XP_017042519.1
XP_001983956.1
XP_034136246.1
XP_023174112.1
XP_034482462.1
XP_017016657.1
XP_033157352.1
FBpp0076884
XP_002008137.1
XP_017956193.1
XP_030572740.1
XP_022231021.1
XP_002024711.1
XP_001354274.1
XP_016989864.1
XP_039487543.1
XP_002035419.1
XP_020814681.1
XP_002083707.1
XP_034655278.1
XP_037719787.1
XP_016936073.1
XP_016994905.1
XP_043649451.1
XP_002046934.1
XP_002065735.1
XP_002093770.1
