## Supplementary material for "Leveraging genomic redundancy to improve inference and alignment of orthologous proteins": 18DB.tsv

ppid	slices
XP_001957561.1
XP_016966400.1
XP_017100338.1
XP_017129616.1
XP_001971968.1
XP_017071353.1
XP_017042517.1
XP_001983958.1
XP_034136244.1
XP_023174110.1
XP_034481477.1
XP_017016656.1
XP_033157350.1
FBpp0076883
XP_002008139.1
XP_017956191.1
XP_030572738.1
XP_041451841.1
XP_002024713.1
XP_001354276.1
XP_016989841.2
XP_039487541.1
XP_002035421.1
XP_020814678.1
XP_002083709.1
XP_034655276.1
XP_037719786.1
XP_016936079.1
XP_016994904.2
XP_043650354.1
XP_002046936.1
XP_002065736.1
XP_002093772.1
