## Supplementary material for "Leveraging genomic redundancy to improve inference and alignment of orthologous proteins": 18DC.tsv

ppid	slices
XP_001957559.1
XP_016966358.1
XP_017100337.2
XP_017129474.1
XP_001971970.1
XP_017071351.1
XP_017042516.1
XP_001983960.1
XP_034136243.1
XP_023174109.2
XP_034481882.1
XP_017016624.1
XP_033157348.1
FBpp0076882
XP_002008141.1
XP_017956189.1
XP_030572737.1
XP_022231014.2
XP_026849528.1
XP_001354278.2
XP_016989831.1
XP_039487540.1
XP_002035423.1
XP_020814677.1
XP_016030499.1
XP_034655275.1
XP_037722940.1
XP_016936075.1
XP_016994917.2
XP_043650353.1
XP_002046938.1
XP_002068632.4
XP_002093774.2
