## Supplementary material for "Leveraging genomic redundancy to improve inference and alignment of orthologous proteins": 18DD.tsv

ppid	slices
XP_001957551.1
XP_016965478.1
XP_017100284.2
XP_017129392.1
XP_001971978.1
XP_017070591.1
XP_017042472.1
XP_001983967.1
XP_034120708.1
XP_023174251.2
XP_034482789.1
XP_017029075.1
XP_033161119.1
FBpp0076874
XP_002008148.1
XP_017956183.1
XP_030572800.1
XP_041450547.1
XP_026849071.1
XP_001353704.3
XP_016990684.1
XP_039488767.1
XP_002035430.1
XP_020798107.1
XP_002083717.1
XP_034657285.1
XP_037719520.1
XP_016933478.1
XP_016994879.2
XP_043649768.1
XP_002046945.1
XP_002062047.2
XP_002093782.1
