## Supplementary material for "Leveraging genomic redundancy to improve inference and alignment of orthologous proteins": 18DE.tsv

ppid	slices
XP_001957554.1
XP_016966711.1
XP_017100333.1
XP_017129469.1
XP_001971975.1
XP_017070592.1
XP_017042512.1
XP_001983965.1
XP_034136687.1
XP_023174102.1
XP_034482291.1
XP_017016620.1
XP_033159673.1
FBpp0076872
XP_002008146.1
XP_017956184.1
XP_030572629.1
XP_022231040.1
XP_002024720.1
XP_001354282.1
XP_016989875.2
XP_039487323.1
XP_002035428.1
XP_020814672.1
XP_002083715.1
XP_034657030.1
XP_037721458.1
XP_036671659.1
XP_016994915.1
XP_043647372.1
XP_002046943.1
XP_002068627.1
XP_002093779.1
