## Supplementary material for "Leveraging genomic redundancy to improve inference and alignment of orthologous proteins": 18DF.tsv

ppid	slices
XP_001957556.1
XP_016966560.1
XP_017100330.2
XP_017129467.1
XP_001971973.1
XP_017070575.1
XP_017042508.1
XP_001983963.1
XP_034136681.1
XP_023174099.2
XP_034482126.1
XP_017016618.1
XP_033158531.1
FBpp0076871
XP_002008144.2
XP_017956162.1
XP_030572624.1
XP_022231038.2
XP_026849563.1
XP_001354280.2
XP_016989750.2
XP_039487532.1
XP_002035426.1
XP_020814737.1
XP_016030502.1
XP_034655263.1
XP_037722932.1
XP_016936084.2
XP_016994895.2
XP_043650346.1
XP_002046941.1
XP_002068628.1
XP_002093777.1
