## Supplementary material for "Leveraging genomic redundancy to improve inference and alignment of orthologous proteins": 18E0.tsv

ppid	slices
XP_001957560.1
XP_016966359.1
XP_017100339.1
XP_017129476.1
XP_001971969.1
XP_017071354.1
XP_017042518.1
XP_001983959.1
XP_034136245.1
XP_023174111.1
XP_034481883.1
XP_017016625.1
XP_033157351.1
FBpp0076869
XP_002008140.1
XP_017956192.1
XP_030572739.1
XP_022231016.1
XP_002024714.1
XP_001354277.1
XP_016989853.1
XP_039487542.1
XP_002035422.1
XP_020814679.1
XP_016030498.1
XP_034655277.1
XP_037722941.1
XP_016936076.1
XP_016994918.2
XP_043650356.1
XP_002046937.1
XP_002068633.1
XP_002093773.1
