## Supplementary material for "Leveraging genomic redundancy to improve inference and alignment of orthologous proteins": 18E1.tsv

ppid	slices
XP_001957562.1
XP_016966398.1
XP_017100332.2
XP_017129615.1
XP_001971967.1
XP_017071348.2
XP_017042511.2
XP_001983957.1
XP_034136240.1
XP_023174101.2
XP_034483232.1
XP_017016653.1
XP_033157344.1
FBpp0076868
XP_002008138.2
XP_017956164.1
XP_030572733.1
XP_022231013.2
XP_002024712.1
XP_001354275.2
XP_016989806.1
XP_039487534.1
XP_032575371.1
XP_020814675.1
XP_002083708.2
XP_034655273.1
XP_037719784.1
XP_016936078.1
XP_016994902.2
XP_043650348.1
XP_002046935.1
XP_002065737.1
XP_002093771.1
