## Supplementary material for "Leveraging genomic redundancy to improve inference and alignment of orthologous proteins": 18E2.tsv

ppid	slices
XP_001957548.1
XP_016966683.1
XP_017100590.2
XP_017129622.1
XP_001971982.1
XP_017071599.1
XP_017042594.1
XP_001983971.1
XP_034122529.1
XP_023174143.1
XP_034481082.1
XP_017036620.1
XP_033159947.1
FBpp0076861
XP_002008152.1
XP_017955519.1
XP_030570616.1
XP_022222785.2
XP_002025343.2
XP_001353758.2
XP_016977079.2
XP_039487512.1
XP_032574646.1
XP_020798065.1
XP_016030518.1
XP_034658845.1
XP_037721446.1
XP_016933239.1
XP_016994914.1
XP_043647958.1
XP_002046948.1
XP_023034434.1
XP_002093785.1
