## Supplementary material for "Leveraging genomic redundancy to improve inference and alignment of orthologous proteins": 18E3.tsv

ppid	slices
XP_001957546.1
XP_016966477.1
XP_017100556.1
XP_017129621.1
XP_001971984.1
XP_017071363.1
XP_017042597.1
XP_001983973.1
XP_034122533.1
XP_023174155.1
XP_034481182.1
XP_017038311.1
XP_033157969.1
FBpp0076859
XP_002008154.1
XP_017955548.1
XP_030570804.1
XP_022222792.1
XP_002025346.1
XP_001353756.2
XP_044313742.1
XP_039486166.1
XP_002035435.1
XP_020798044.1
XP_002083724.1
XP_034658848.1
XP_037718704.1
XP_016934658.1
XP_016994907.1
XP_043648923.1
XP_002046950.1
XP_002062036.1
XP_002093787.1
