## Supplementary material for "Leveraging genomic redundancy to improve inference and alignment of orthologous proteins": 18E4.tsv

ppid	slices
XP_001957544.1
XP_016964932.1
XP_017100557.1
XP_017129639.1
XP_001971986.1
XP_017071364.1
XP_017042598.1
XP_001983975.1
XP_034122535.1
XP_023174156.1
XP_034481184.1
XP_017038272.1
XP_033157970.1
FBpp0076858
XP_002008156.1
XP_017955550.1
XP_030570805.1
XP_022222793.1
XP_002025348.1
XP_001353754.1
XP_016978637.2
XP_039488319.1
XP_002035437.1
XP_020798067.1
XP_016030519.1
XP_034658849.1
XP_037718705.1
XP_016933430.1
XP_016994873.1
XP_043647539.1
XP_002046952.1
XP_002062034.1
XP_002093789.1
