## Supplementary material for "Leveraging genomic redundancy to improve inference and alignment of orthologous proteins": 18E5.tsv

ppid	slices
XP_032310304.1
XP_016964771.1
XP_017100092.2
XP_017129306.1
XP_026832586.1
XP_017070548.2
XP_017042451.1
XP_001984105.2	0-164
XP_034123021.1
XP_023178750.2
XP_034480952.1
XP_041631261.1
XP_033158720.1
FBpp0076857
XP_043866187.1
XP_017954784.1
XP_030570132.1
XP_041450571.1
XP_026849044.1
XP_001353753.3
XP_016978411.1
XP_039486311.1
XP_002035438.1
XP_020798285.1
XP_002083727.1
XP_034655864.1
XP_037718095.1
XP_036671952.1
XP_016994870.2
XP_043647825.1
XP_002047374.1
XP_046868063.1
XP_039230266.1
