## Supplementary material for "Leveraging genomic redundancy to improve inference and alignment of orthologous proteins": 18E6.tsv

ppid	slices
XP_001957545.1
XP_016964931.1
XP_017100555.2
XP_017129309.1
XP_001971985.1
XP_017071362.1
XP_017042596.1
XP_001983974.1
XP_034122532.1
XP_023174154.2
XP_034481169.1
XP_017038271.1
XP_033157968.1
FBpp0076849
XP_002008155.1
XP_017955544.1
XP_030570802.1
XP_022222790.1
XP_002025347.1
XP_001353755.1
XP_016984207.1
XP_039488318.1
XP_002035436.1
XP_020798066.1
XP_002083725.1
XP_034658847.1
XP_037718703.1
XP_016933429.1
XP_016994871.2
XP_043647538.1
XP_002046951.1
XP_002062035.1
XP_002093788.1
