## Supplementary material for "Leveraging genomic redundancy to improve inference and alignment of orthologous proteins": 18E7.tsv

ppid	slices
XP_001957547.1
XP_016966476.1
XP_017100596.1
XP_017129620.1
XP_001971983.1
XP_017071360.1
XP_017042595.1
XP_001983972.1
XP_034122531.1
XP_023174161.1
XP_034481142.1
XP_017038312.1
XP_033157967.1
FBpp0076848
XP_002008153.1
XP_017955528.1
XP_030570808.1
XP_022222789.1
XP_002025345.2
XP_001353757.2
XP_016977080.1
XP_039486165.1
XP_002035434.1
XP_020798033.1
XP_002083723.1
XP_034658846.1
XP_037718702.1
XP_016934657.1
XP_016994906.1
XP_043648922.1
XP_002046949.1
XP_002062037.1
XP_002093786.1
