## Supplementary material for "Leveraging genomic redundancy to improve inference and alignment of orthologous proteins": 18E9.tsv

ppid	slices
XP_001957534.1
XP_016964881.1
XP_017100562.2
XP_017129631.1
XP_001971996.1
XP_017071119.1
XP_017059108.1
XP_001984094.1
XP_034122372.1
XP_023161451.1
XP_034482723.1
XP_017038307.1
XP_033158337.1
FBpp0076840
XP_002007878.2
XP_017956759.1
XP_030570298.1
XP_022222779.1
XP_002025359.1
XP_001353748.1
XP_016982924.1
XP_039488056.1
XP_002035448.1
XP_020798091.1
XP_002083739.1
XP_034659570.1	390-423
XP_037719911.1
XP_016933431.1
XP_017003906.2
XP_043648644.1
XP_002047385.2
XP_002062006.2
XP_002093802.1
