## Supplementary material for "Leveraging genomic redundancy to improve inference and alignment of orthologous proteins": 18EA.tsv

ppid	slices
XP_001957528.1
XP_016955180.1
XP_017100161.2
XP_017129307.2
XP_001972002.1
XP_017070655.1
XP_017043606.1
XP_001984089.2
XP_034121283.1
XP_023161477.2
XP_034484253.1
XP_017038285.1
XP_033157072.1
FBpp0076835
XP_002007873.1
XP_017956756.1
XP_030570670.1
XP_022222764.1
XP_002025365.2
XP_001353743.2
XP_016982955.1
XP_039489411.1
XP_002035454.1
XP_020798196.1
XP_002083746.1
XP_034659027.1
XP_037719795.1
XP_036670601.1
XP_017012470.2
XP_043650931.1
XP_002047390.1
XP_002062010.1
XP_002093809.1
