## Supplementary material for "Leveraging genomic redundancy to improve inference and alignment of orthologous proteins": 18EB.tsv

ppid	slices
XP_001957525.2
XP_016956136.1
XP_017100584.1
XP_041563970.1
XP_001972005.1
XP_017071564.1
XP_017043635.1
XP_001984443.1
XP_034121439.1
XP_023161460.2
XP_034482259.1
XP_017038309.1
XP_033158850.1
FBpp0076833
XP_002007870.1
XP_017956755.1
XP_030570501.1
XP_022222763.1
XP_026849038.1
XP_001353740.2
XP_016982961.1
XP_039487288.1
XP_002035457.1
XP_020798195.1
XP_016030542.1
XP_034659024.1
XP_037721447.1
XP_016932034.1
XP_017012447.2
XP_043646732.1
XP_002047393.1
XP_002062013.1
XP_002093812.1
