## Supplementary material for "Leveraging genomic redundancy to improve inference and alignment of orthologous proteins": 18EC.tsv

ppid	slices
XP_001957524.1
XP_016955242.1
XP_017100212.1
XP_017129328.1
XP_001972007.2
XP_017071691.1
XP_017043527.1
XP_001984445.1
XP_034120818.1
XP_023161461.1
XP_034483063.1
XP_017038277.1
XP_033158851.1
FBpp0076832
XP_002007868.1
XP_017956763.1
XP_030570236.1
XP_022222769.2
XP_002025370.2
XP_001353739.1
XP_016982931.1
XP_039488440.1
XP_002035459.1
XP_020798199.1
XP_002083751.1
XP_034659030.1
XP_037721780.1
XP_036671954.1
XP_017012448.2
XP_043649448.1
XP_002047395.1
XP_002062014.2
XP_002093814.1
