## Supplementary material for "Leveraging genomic redundancy to improve inference and alignment of orthologous proteins": 18ED.tsv

ppid	slices
XP_001957518.1
XP_016956165.1
XP_017100138.1
XP_017129604.1
XP_001972013.1
XP_017070713.1
XP_017048503.1
XP_001984451.1
XP_034120839.1
XP_023168367.1
XP_034480706.1
XP_017034311.1
XP_033159539.1
FBpp0076830
XP_002007864.1
XP_017955975.1
XP_030570349.1
XP_022217641.1
XP_026847571.1
XP_001352723.2
XP_016969547.1
XP_039488720.1
XP_032575496.1
XP_020798172.1
XP_016030553.1
XP_034657091.1
XP_037721291.1
XP_016932033.1
XP_017012348.1
XP_043646912.1
XP_002047401.1
XP_002062018.1
XP_002093821.1
