## Supplementary material for "Leveraging genomic redundancy to improve inference and alignment of orthologous proteins": 18EE.tsv

ppid	slices
XP_001957516.1
XP_016955652.1
XP_017100136.1
XP_017129465.1
XP_001972015.1
XP_017070967.1
XP_017048526.1
XP_001984453.1
XP_034133133.1
XP_023170961.1
XP_034483111.1
XP_017034198.1
XP_033161565.1
FBpp0076827
XP_002007862.1
XP_017955971.1
XP_030570003.1
XP_022218714.1
XP_002027807.1
XP_001353865.1
XP_016969551.2
XP_039488719.1
XP_002035467.1
XP_020798171.1
XP_002083760.1
XP_034657610.1
XP_037723333.1
XP_016932067.1
XP_017012393.2
XP_043650340.1
XP_002047403.1
XP_002062021.1
XP_002093823.1
