## Supplementary material for "Leveraging genomic redundancy to improve inference and alignment of orthologous proteins": 18EF.tsv

ppid	slices
XP_001957514.1
XP_016956124.1
XP_017100135.2
XP_017129464.1
XP_001972017.1
XP_017070966.1
XP_017048660.1
XP_001983534.1
XP_034133131.1
XP_023164733.2
XP_034484086.1
XP_017034303.1
XP_033160011.1
FBpp0076826
XP_002012136.1
XP_030242358.1
XP_030561161.1
XP_022218713.2
XP_002027805.2
XP_001353863.2
XP_016969564.2
XP_039488717.1
XP_002035469.1
XP_020798164.1
XP_016030560.1
XP_034657602.1
XP_037720850.1
XP_016932091.2
XP_017012357.2
XP_043650339.1
XP_002046356.1
XP_002062007.1
XP_002093825.1
