## Supplementary material for "Leveraging genomic redundancy to improve inference and alignment of orthologous proteins": 18F0.tsv

ppid	slices
XP_001957512.1
XP_016955805.1
XP_017100144.2
XP_017129515.1
XP_001972019.1
XP_017070550.2
XP_017048592.1
XP_001984030.1
XP_034133910.1
XP_023180079.2
XP_034481148.1
XP_017034221.1
XP_033160016.1
FBpp0076825
XP_002008206.1
XP_017955587.1
XP_030570220.1
XP_022218729.2
XP_026847772.1
XP_001353861.2
XP_016969556.1
XP_039488728.1
XP_002035471.1
XP_020798281.1
XP_002083764.1
XP_034657633.1
XP_037718735.1
XP_016932023.2
XP_017012359.2
XP_043650568.1
XP_002047005.1
XP_002062009.1
XP_002093827.1
