## Supplementary material for "Leveraging genomic redundancy to improve inference and alignment of orthologous proteins": 18F1.tsv

ppid	slices
XP_001957511.1
XP_016956297.1
XP_017100134.1
XP_017129629.1
XP_001972020.1
XP_017071695.1
XP_017048614.1
XP_001984031.2
XP_034133903.1
XP_023180074.1
XP_034481096.1
XP_017034343.1
XP_033160010.1
FBpp0076824
XP_043866310.1
XP_017955578.1
XP_030570213.1
XP_022218725.2
XP_002027801.1
XP_001353860.3
XP_016969569.1
XP_039488716.1
XP_032575141.1
XP_020798221.1
XP_002083765.1
XP_034657601.1
XP_037722080.1
XP_036671495.1
XP_017012431.2
XP_043650563.1
XP_002047006.2
XP_023036532.1
XP_002093828.1
