## Supplementary material for "Leveraging genomic redundancy to improve inference and alignment of orthologous proteins": 18F2.tsv

ppid	slices
XP_001957508.1
XP_016956044.1
XP_017100139.1
XP_017129553.1
XP_001972023.1
XP_017071523.1
XP_017048615.1
XP_001984034.1
XP_034133904.1
XP_023180077.2
XP_034481136.1
XP_017034312.1
XP_033160014.1
FBpp0076823
XP_015017968.1
XP_017955585.1
XP_030570687.1
XP_022218726.1
XP_002027798.2
XP_001353858.2
XP_016969558.1
XP_039488723.1
XP_002035475.1
XP_020798222.1
XP_016030571.1
XP_034657614.1
XP_037720280.1
XP_016932086.2
XP_017012434.1
XP_043650564.1
XP_002047009.1
XP_023037423.1
XP_002093831.1
