## Supplementary material for "Leveraging genomic redundancy to improve inference and alignment of orthologous proteins": 18F3.tsv

ppid	slices
XP_014764325.1
XP_016956030.1
XP_017100561.2
XP_017129592.1
XP_001972024.1
XP_017071508.1
XP_017048649.1
XP_032594499.1
XP_034120871.1
XP_023164088.1
XP_034483770.1
XP_017036120.1
XP_033158526.1
FBpp0076822
XP_002008057.2
XP_017955990.1
XP_030570606.1
XP_022221443.2
XP_002027487.1
XP_001353127.2
XP_016969557.1
XP_039486634.1
XP_002035476.2
XP_020816711.1
XP_016030572.1
XP_034656450.1
XP_037720468.1
XP_036671494.1
XP_017012449.2
XP_043646740.1
XP_002047208.1
XP_023037498.1
XP_002093832.1
