## Supplementary material for "Leveraging genomic redundancy to improve inference and alignment of orthologous proteins": 18F5.tsv

ppid	slices
XP_001957504.1
XP_016955579.1
XP_017100382.1
XP_017129517.1
XP_001972026.1
XP_017070900.1
XP_017048515.1
XP_001985398.1
XP_034122816.1
XP_023164066.1
XP_034483792.1
XP_017036094.1
XP_033161460.1
FBpp0076820
XP_002008059.1
XP_017956007.1
XP_030570475.1
XP_022208269.1
XP_026848798.1	396-527
XP_001352711.1
XP_016969553.1
XP_039485516.1
XP_002035478.1
XP_020817141.1
XP_002083768.2
XP_034659090.1
XP_037718618.1
XP_016932083.1
XP_017012375.1
XP_043650511.1
XP_002047203.1
XP_002062434.1
XP_002093834.1
