## Supplementary material for "Leveraging genomic redundancy to improve inference and alignment of orthologous proteins": 18F6.tsv

ppid	slices
XP_001957502.1
XP_016955581.1
XP_017100384.1
XP_017129636.1
XP_001972030.1
XP_017070903.1
XP_017048520.1
XP_001985396.1
XP_034122821.1
XP_023164068.1
XP_034483819.1
XP_017036097.1
XP_033161464.1
FBpp0076819
XP_002008063.1
XP_017956012.1
XP_030570644.1
XP_022208284.2
XP_002027989.1
XP_001352709.1
XP_016969568.1
XP_039485520.1
XP_002035481.1
XP_020817145.1
XP_016030577.1
XP_034659117.1
XP_037722236.1
XP_016932045.1
XP_017012378.1
XP_043650513.1
XP_002047201.1
XP_002062432.1
XP_002093838.1
