## Supplementary material for "Leveraging genomic redundancy to improve inference and alignment of orthologous proteins": 18F7.tsv

ppid	slices
XP_014764848.1
XP_016955649.1
XP_017100130.2
XP_017129460.1
XP_015013855.1
XP_017070962.1
XP_017048524.1
XP_001984452.2
XP_034133122.1
XP_030078570.1
XP_034483109.1
XP_017034197.2
XP_033161562.1
FBpp0076802
XP_002007863.1
XP_017955957.1
XP_030569995.1
XP_022218707.2
XP_002027808.1
XP_001353866.3
XP_016969549.2
XP_039488710.1
XP_002035466.1
XP_020798166.1
XP_016030555.1
XP_034657584.1
XP_037723326.1
XP_016932061.2
XP_017012390.2
XP_043650336.1
XP_002047402.2
XP_023037352.1
XP_002093822.1
