## Supplementary material for "Leveraging genomic redundancy to improve inference and alignment of orthologous proteins": 18F8.tsv

ppid	slices
XP_001957527.1
XP_016955150.1
XP_017100154.1
XP_017129518.1
XP_001972003.3
XP_017071634.1
XP_017043607.2
XP_001984088.1
XP_034121284.1
XP_023161450.1
XP_034484254.1
XP_017038286.1
XP_033161029.1
FBpp0076794
XP_002007872.1
XP_017956757.1
XP_030570610.1
XP_022222767.2
XP_026849051.1
XP_001353742.3
XP_016982973.1
XP_039489412.1
XP_002035455.1
XP_020798198.1
XP_016030541.1
XP_034659028.1
XP_037719671.1
XP_016932047.1
XP_017012464.2
XP_043648564.1
XP_002047391.1
XP_002062011.3
XP_002093810.1
