## Supplementary material for "Leveraging genomic redundancy to improve inference and alignment of orthologous proteins": 18F9.tsv

ppid	slices
XP_044570539.1
XP_016955720.1
XP_017100461.1
XP_017129507.1
XP_015013847.1
XP_017071122.1
XP_017059011.2
XP_032598650.1
XP_034122374.1
XP_023161455.1
XP_034482726.1
XP_017038306.1
XP_033157756.1
FBpp0076792
XP_002007876.1
XP_017956765.1
XP_030570300.1
XP_022222757.1
XP_026849078.1
XP_001353746.1
XP_016982974.1
XP_039488168.1
XP_032575390.1
XP_020798087.1
XP_016030535.1
XP_034659572.1
XP_037723170.1
XP_016924611.1
XP_017008101.1
XP_043648891.1
XP_032291065.1
XP_002062004.1
XP_002093805.1
