## Supplementary material for "Leveraging genomic redundancy to improve inference and alignment of orthologous proteins": 18FA.tsv

ppid	slices
XP_001957533.1
XP_016964884.1
XP_017100176.2
XP_017129313.1
XP_001971997.1
XP_017071120.1
XP_017059110.1
XP_001984093.1
XP_034122373.1
XP_023161452.2
XP_034482724.1
XP_017038308.1
XP_033158338.1
FBpp0076791
XP_002007877.1
XP_017956760.1
XP_030570299.1
XP_022222780.2
XP_002025360.2
XP_001353747.4
XP_016982928.1
XP_039488454.1
XP_002035449.1
XP_020798092.1
XP_002083740.1
XP_034659571.1
XP_037719913.1
XP_016933504.1
XP_017003907.2
XP_043648918.1
XP_002047386.1
XP_002062005.3
XP_002093803.1
