## Supplementary material for "Leveraging genomic redundancy to improve inference and alignment of orthologous proteins": 18FC.tsv

ppid	slices
XP_001957489.1
XP_016956254.1
XP_017100267.1
XP_017129601.1
XP_001972043.1
XP_017071239.1
XP_017048740.1
XP_001985116.1
XP_034122681.1
XP_023164078.2
XP_034483777.1
XP_017036078.1
XP_033160660.1
FBpp0076785
XP_002008073.1
XP_017956958.1
XP_030570303.1
XP_022208218.2
XP_002027979.1
XP_001352698.1
XP_016981390.1
XP_039488249.1
XP_002035497.1
XP_020816880.1
XP_002083785.1
XP_034659069.1
XP_037722646.1
XP_036672323.1
XP_017012461.1
XP_043647916.1
XP_002047192.1
XP_002062422.1
XP_002093855.1
