## Supplementary material for "Leveraging genomic redundancy to improve inference and alignment of orthologous proteins": 18FD.tsv

ppid	slices
XP_001957486.1
XP_016955665.1
XP_017100275.2
XP_017122042.1
XP_015013259.1
XP_017071241.1
XP_017048544.1
XP_001985112.1
XP_034122690.1
XP_023164075.2
XP_034483795.1
XP_017036114.1
XP_033157621.1
FBpp0076782
XP_002008076.1
XP_017956964.1
XP_030569916.1
XP_022208225.2
XP_002027976.1
XP_001352694.1
XP_016981376.1
XP_039485094.1
XP_002035500.1
XP_020816633.1
XP_016030588.1
XP_034659081.1
XP_037722648.1
XP_016932070.1
XP_017012422.2
XP_043647153.1
XP_002047188.1
XP_002062419.1
XP_002093858.1
