## Supplementary material for "Leveraging genomic redundancy to improve inference and alignment of orthologous proteins": 18FE.tsv

ppid	slices
XP_001958448.1
XP_016955872.1
XP_017102578.2
XP_017122071.1
XP_001972070.1
XP_017071334.1
XP_017048687.1
XP_001983310.1
XP_034134005.1
XP_023172331.2
XP_034482388.1
XP_017017857.1
XP_033157755.1
FBpp0076772
XP_002007022.2
XP_017956388.1
XP_030560906.1
XP_022218702.2
XP_002026437.2
XP_001353838.4
XP_016984821.1
XP_039485900.1
XP_002035525.1
XP_020809040.1
XP_002083816.1
XP_034657640.1
XP_037718714.1
XP_016934811.1
XP_017012420.2
XP_043648568.1
XP_002046128.1
XP_023036002.1
XP_002093882.1
