## Supplementary material for "Leveraging genomic redundancy to improve inference and alignment of orthologous proteins": 18FF.tsv

ppid	slices
XP_001958447.1
XP_016955871.1
XP_043066938.1
XP_017122070.1
XP_001972071.1
XP_017071333.1
XP_017048686.2
XP_001983312.1
XP_034133985.1
XP_023172329.1
XP_034482387.1
XP_017017945.1
XP_033157754.1
FBpp0076771
XP_002007021.1
XP_017956384.1
XP_030560822.1
XP_022218700.2
XP_002026438.2
XP_001353837.2
XP_016984820.1
XP_039485899.1
XP_002035526.1
XP_020809039.1
XP_002083817.1
XP_034657613.1
XP_037718713.1
XP_016934810.1
XP_017012419.2
XP_043648567.1
XP_002046129.1
XP_002061929.1
XP_002093883.1
