## Supplementary material for "Leveraging genomic redundancy to improve inference and alignment of orthologous proteins": 0019.tsv

ppid	slices
XP_001962378.1
XP_016964075.1
XP_017099194.2
XP_017111399.1
XP_026835489.1
XP_017069943.2
XP_017041301.1
XP_001988807.2
XP_034129890.1
XP_023179104.2
XP_034473014.1
XP_017024008.1
XP_033159797.1
FBpp0304605
XP_032584629.1
XP_030241265.1
XP_030557032.1
XP_022219261.2
XP_026843173.1
XP_015036918.2
XP_016987471.1
XP_039502476.1
XP_032578339.1
XP_020810262.1
XP_016023856.1
XP_034666009.1
XP_037707794.1
XP_016932342.1
XP_016994079.2
XP_043662142.1	799-868
XP_032294009.1
XP_023032338.1
XP_039226901.1
