## Supplementary material for "Leveraging genomic redundancy to improve inference and alignment of orthologous proteins": 19A1.tsv

ppid	slices
XP_001957843.1
XP_016965070.1
XP_017087498.2
XP_017133702.1
XP_001972306.1
XP_017081250.1
XP_017059045.1
XP_001985415.1
XP_034133016.1
XP_023177136.2
XP_034483079.1
XP_017020374.1
XP_033160340.1
FBpp0075998
XP_002008044.1
XP_017956013.1
XP_030570793.1
XP_022227098.2
XP_002026546.1
XP_001353645.3
XP_016989014.1
XP_039487332.1
XP_002030024.1
XP_020801501.1
XP_016031371.1
XP_034655314.1
XP_037718755.1
XP_016933571.1
XP_017014564.2
XP_043649269.1
XP_002047224.1
XP_002068382.1
XP_002094332.1
