## Supplementary material for "Leveraging genomic redundancy to improve inference and alignment of orthologous proteins": 19A2.tsv

ppid	slices
XP_001957833.1
XP_016964959.1
XP_017087667.2
XP_017133940.1
XP_001972299.1
XP_017081232.1
XP_017043625.1
XP_001983455.1
XP_034121298.1
XP_023161235.1
XP_034483893.1
XP_017030993.1
XP_033159534.1
FBpp0075994
XP_002012212.1
XP_030239489.1
XP_030561155.1
XP_022218553.1
XP_002025616.1
XP_001352756.2
XP_016989021.1
XP_039486818.1
XP_002030015.1
XP_020801439.1
XP_016031358.1
XP_034656446.1
XP_037720713.1
XP_016933264.1
XP_017014573.2
XP_043646829.1
XP_002046276.1
XP_002062178.1
XP_002094321.1
