## Supplementary material for "Leveraging genomic redundancy to improve inference and alignment of orthologous proteins": 19A3.tsv

ppid	slices
XP_001957829.1
XP_016966860.1
XP_043067747.1
XP_017134004.1
XP_001972296.1
XP_017080778.1
XP_017043643.1
XP_001984571.2
XP_034121707.1
XP_023171339.2
XP_034483641.1
XP_017018370.1
XP_033160398.1
FBpp0075989
XP_002009046.1
XP_017957832.1
XP_030570963.1
XP_022218565.2
XP_026847846.1
XP_001353783.3
XP_016988950.1
XP_039487870.1
XP_002030012.1
XP_020809524.1
XP_002084399.1
XP_034657357.1
XP_037720188.1
XP_016933386.1
XP_017014576.2
XP_043648434.1
XP_002047859.1
XP_002069049.1
XP_002094318.1
