## Supplementary material for "Leveraging genomic redundancy to improve inference and alignment of orthologous proteins": 19A4.tsv

ppid	slices
XP_001957862.1
XP_016956065.1
XP_017087676.2
XP_017133918.1
XP_001972328.1
XP_017080434.1
XP_017059112.1
XP_001984625.1
XP_034134092.1
XP_023168165.2
XP_034480817.1
XP_017020674.1
XP_033158419.1
FBpp0075971
XP_002009108.1
XP_017957357.1
XP_030570935.1
XP_022225552.2
XP_002027363.2
XP_001353633.3
XP_016987652.1
XP_039488004.1
XP_002030048.1
XP_020801538.1
XP_002084435.1
XP_034657266.1
XP_037718928.1
XP_016935616.2
XP_016995610.2
XP_043648738.1
XP_032291122.1
XP_002067928.1
XP_002094353.1
