## Supplementary material for "Leveraging genomic redundancy to improve inference and alignment of orthologous proteins": 19A5.tsv

ppid	slices
XP_001957864.1
XP_016956206.1
XP_017087494.1
XP_017133580.1
XP_001972330.1
XP_017080440.1
XP_017059147.1
XP_001984623.1
XP_034133024.1
XP_023168169.1
XP_034480822.1
XP_017020677.1
XP_033158421.1
FBpp0075970
XP_002009106.1
XP_017957366.1
XP_030570939.1
XP_022225554.1
XP_002027361.1
XP_001353631.2
XP_016987619.1
XP_039488008.1
XP_002030050.1
XP_020801446.1
XP_002084437.1
XP_034657275.1
XP_037718930.1
XP_016935598.1
XP_016995643.1
XP_043647590.1
XP_002047803.1
XP_002067926.1
XP_002094355.1
