## Supplementary material for "Leveraging genomic redundancy to improve inference and alignment of orthologous proteins": 19A6.tsv

ppid	slices
XP_001957865.1
XP_016956204.1
XP_017087663.2
XP_017133576.1
XP_001972331.1
XP_017080429.1
XP_017059144.1
XP_001984620.2
XP_034133021.1
XP_023168162.2
XP_034481677.1
XP_017020774.1
XP_033158416.1
FBpp0075969
XP_002009103.1
XP_017957355.1
XP_030571139.1
XP_022225532.2
XP_026848483.1
XP_001353630.4
XP_016987616.1
XP_039487998.1
XP_002030051.1
XP_020801443.1
XP_002084438.1
XP_034657260.1
XP_037718926.1
XP_016935596.2
XP_016995640.2
XP_043647588.1
XP_002047806.1
XP_002067925.3
XP_002094356.1
