## Supplementary material for "Leveraging genomic redundancy to improve inference and alignment of orthologous proteins": 19A7.tsv

ppid	slices
XP_001957867.1
XP_016955743.1
XP_017087664.2
XP_017133585.1
XP_001972334.1
XP_017080437.1
XP_017059075.1
XP_001984618.2
XP_034133022.1
XP_023168172.2
XP_034482257.1
XP_017020538.1
XP_033158559.1
FBpp0075968
XP_002009101.1
XP_017957362.1
XP_030571190.1
XP_022225533.2
XP_026848998.1
XP_002135206.1
XP_016987617.1
XP_039488007.1
XP_002030054.1
XP_020801424.1
XP_016031388.1
XP_034657272.1
XP_037718306.1
XP_016935611.2
XP_016995635.2
XP_043646674.1
XP_002047808.1
XP_002067923.1
XP_002094359.1
