## Supplementary material for "Leveraging genomic redundancy to improve inference and alignment of orthologous proteins": 19A8.tsv

ppid	slices
XP_001957593.1
XP_016955744.1
XP_017087687.1
XP_017133758.1
XP_001972337.1
XP_017080439.1
XP_017059076.1
XP_001984615.1
XP_034133466.1
XP_023168126.1
XP_034480928.1
XP_017020540.1
XP_033158560.1
FBpp0075967
XP_002009098.1
XP_017957365.1
XP_030571367.1
XP_022216848.1
XP_002028285.1
XP_001353652.1
XP_016987648.1
XP_039487247.1
XP_002030057.1
XP_020801425.1
XP_002084444.1
XP_034655231.1
XP_037718307.1
XP_016926972.1
XP_016995578.1
XP_043646884.1
XP_002047811.1
XP_002067920.1
XP_002094362.1
