## Supplementary material for "Leveraging genomic redundancy to improve inference and alignment of orthologous proteins": 19A9.tsv

ppid	slices
XP_001957713.1
XP_016956037.1
XP_017101516.1
XP_017133934.1
XP_001972341.1
XP_017081160.1
XP_017058956.1
XP_001984111.1
XP_034133280.1
XP_023178734.1
XP_034483427.1
XP_017018426.1
XP_033158802.1
FBpp0075963
XP_002007894.1
XP_017958203.1
XP_030570737.1
XP_022229806.1
XP_002021235.1
XP_001353436.2
XP_016987633.1
XP_039485390.1
XP_002030061.1
XP_020809682.1
XP_002084448.1
XP_034658086.1
XP_037721054.1
XP_016936251.1
XP_016995628.1
XP_043648445.1
XP_002047368.1
XP_002068995.1
XP_002094366.1
