## Supplementary material for "Leveraging genomic redundancy to improve inference and alignment of orthologous proteins": 019A.tsv

ppid	slices
XP_032311295.1
XP_016963005.1
XP_017108631.2
XP_041566361.1
XP_026834946.1
XP_017076600.2
XP_017059345.1
XP_032591747.2
XP_034126184.1
XP_023164536.2
XP_034473914.1
XP_017032685.1
XP_033173084.1
FBpp0310218
XP_032584859.1
XP_030240416.1
XP_030556023.1
XP_022214768.2
XP_002015114.1
XP_015036189.2
XP_016978539.1
XP_039496757.1
XP_002036632.1
XP_020807030.1
XP_002079074.1
XP_034667065.1
XP_037708186.1
XP_036676794.1
XP_017003500.2
XP_043662834.1
XP_032294269.1
XP_046866607.1
XP_039227273.1
