## Supplementary material for "Leveraging genomic redundancy to improve inference and alignment of orthologous proteins": 19AA.tsv

ppid	slices
XP_001956494.1
XP_016955513.1
XP_017090148.1
XP_017133921.1
XP_001972349.1
XP_017080700.1
XP_017058955.1
XP_001985195.1
XP_034121292.1
XP_023178242.1
XP_034484166.1
XP_017034317.1
XP_033158938.1
FBpp0075958
XP_002008781.1
XP_017955423.1
XP_030565971.1
XP_022218229.1
XP_002024068.1
XP_001353944.2
XP_016987607.1
XP_039485839.1
XP_002030069.1
XP_020816029.1
XP_002084457.1
XP_034659126.1
XP_037719881.1
XP_016935435.1
XP_016995597.1
XP_043647520.1
XP_002048532.1
XP_002068595.1
XP_002094375.1
