## Supplementary material for "Leveraging genomic redundancy to improve inference and alignment of orthologous proteins": 19AB.tsv

ppid	slices
XP_001956497.1
XP_016955509.1
XP_017090191.1
XP_017133814.1
XP_001972352.1
XP_017080698.1
XP_017058951.1
XP_001985200.1
XP_034121517.1
XP_023178318.1
XP_034481992.1
XP_017034225.1
XP_033161595.1
FBpp0075952
XP_002008785.1
XP_017955414.1
XP_030565873.1
XP_022218184.1
XP_026847883.1
XP_001353943.1
XP_016987605.1
XP_039485835.1
XP_002030072.1
XP_020815866.1
XP_002084460.1
XP_034659100.1
XP_037718293.1
XP_016935429.2
XP_016995595.2
XP_043647367.1
XP_002048537.1
XP_002068592.1
XP_002094378.1
