## Supplementary material for "Leveraging genomic redundancy to improve inference and alignment of orthologous proteins": 19AC.tsv

ppid	slices
XP_032310795.2
XP_016955917.1
XP_017090127.2
XP_017133765.1
XP_001972355.2
XP_017080634.1
XP_017059983.1
XP_001985202.1
XP_034120859.1
XP_023178326.1
XP_034483181.1
XP_017034081.1
XP_033161326.1
FBpp0075950
XP_002008787.1
XP_017954893.1
XP_030569521.1
XP_022218316.1
XP_002024063.1
XP_001353939.2
XP_016987625.1
XP_039485837.1
XP_032575714.1
XP_020815794.1
XP_016031405.1
XP_034655950.1
XP_037722568.1
XP_036670852.1
XP_044251747.1
XP_043648413.1
XP_002048540.2
XP_002068590.1
XP_002094382.1
