## Supplementary material for "Leveraging genomic redundancy to improve inference and alignment of orthologous proteins": 19AD.tsv

ppid	slices
XP_001956505.1
XP_016955952.1
XP_017090067.1
XP_017133763.1
XP_001972358.2
XP_017080630.1
XP_017059931.1
XP_032597483.1
XP_034121934.1
XP_023178327.2
XP_034481683.1
XP_017034253.1
XP_033161323.1
FBpp0075948
XP_032587047.1
XP_017957950.1
XP_030570757.1
XP_022220381.2
XP_002024060.1
XP_001353936.2
XP_016987636.1
XP_039485551.1
XP_032575713.1
XP_020816271.1
XP_016031406.1
XP_034656295.1
XP_037722566.1
XP_016943727.1
XP_017005978.1
XP_043646653.1
XP_002048544.1
XP_002068586.1
XP_002094385.1
