## Supplementary material for "Leveraging genomic redundancy to improve inference and alignment of orthologous proteins": 19AE.tsv

ppid	slices
XP_001956504.1
XP_016955955.1
XP_017090071.2
XP_017133764.1
XP_026833744.1
XP_017080631.1
XP_017059934.1
XP_001984786.1
XP_034121939.1
XP_023178330.2
XP_034481684.1
XP_017034254.1
XP_033161324.1
FBpp0075946
XP_002008789.1
XP_017957951.1
XP_030570826.1
XP_022220382.2
XP_002024061.1
XP_033239124.1
XP_016987637.1
XP_039485553.1
XP_002030078.1
XP_020816272.1
XP_002084466.1
XP_034656296.1
XP_037722567.1
XP_016937971.2
XP_017005980.2
XP_043646655.1
XP_002048543.1
XP_002068587.1
XP_002094384.1
