## Supplementary material for "Leveraging genomic redundancy to improve inference and alignment of orthologous proteins": 19B0.tsv

ppid	slices
XP_001957863.1
XP_016956205.1
XP_017087493.2
XP_017133579.1
XP_001972329.1
XP_017080438.1
XP_017059146.1
XP_001984624.1
XP_034133023.1
XP_023168168.2
XP_034480821.1
XP_017020676.1
XP_033158420.1
FBpp0075932
XP_002009107.1
XP_017957363.1
XP_030570938.1
XP_022225553.2
XP_002027362.1
XP_001353632.2
XP_016987618.1
XP_039488006.1
XP_002030049.1
XP_020801444.1
XP_002084436.3
XP_034657274.1
XP_037718929.1
XP_016935597.2
XP_016995642.1
XP_043647589.1
XP_032291125.1
XP_002067927.3
XP_002094354.1
