## Supplementary material for "Leveraging genomic redundancy to improve inference and alignment of orthologous proteins": 19B1.tsv

ppid	slices
XP_001956509.2
XP_016955992.1
XP_017090119.2
XP_017133910.1
XP_001972362.1
XP_017081166.1
XP_017060084.1
XP_001984779.2
XP_034121933.1
XP_023161506.2
XP_034482328.1
XP_017034285.1
XP_033159162.1
FBpp0075917
XP_002008794.1
XP_017956945.1
XP_030567802.1
XP_022220402.2	0-111
XP_026847819.1
XP_001353930.4
XP_016987590.1
XP_039486893.1
XP_002030083.1
XP_020816266.1
XP_002084471.1
XP_034656377.1
XP_037720235.1
XP_036671357.1
XP_017005984.2
XP_043647162.1
XP_002048549.1
XP_002068579.2
XP_002094389.1
