## Supplementary material for "Leveraging genomic redundancy to improve inference and alignment of orthologous proteins": 19B2.tsv

ppid	slices
XP_001956523.3
XP_016956213.2
XP_043068420.1
XP_017133969.1
XP_001972375.1
XP_017081315.2
XP_017060154.1
XP_001984755.1
XP_034121778.1
XP_023160954.2
XP_034483412.1
XP_017021380.1
XP_033160257.1
FBpp0075911
XP_002008819.1
XP_017958156.1
XP_030565608.1
XP_022220386.2
XP_002024039.1
XP_001353921.1
XP_044313772.1
XP_039487910.1
XP_002030098.1
XP_020804606.1
XP_002084483.2
XP_034658530.1
XP_037721489.1
XP_036671698.1
XP_016999624.2
XP_043648150.1
XP_002048574.1
XP_002061746.1
XP_002094403.2
