## Supplementary material for "Leveraging genomic redundancy to improve inference and alignment of orthologous proteins": 19B4.tsv

ppid	slices
XP_001956518.2
XP_016955262.2
XP_017089901.1
XP_017133606.1
XP_001972372.1
XP_017080938.1
XP_017059454.1
XP_001996077.1
XP_034121827.1
XP_023163643.2
XP_034484423.1
XP_017021045.1
XP_033161215.1
FBpp0075901
XP_001999216.1
XP_030239452.1
XP_030562898.1
XP_022220417.1
XP_026847926.1
XP_033237384.1
XP_016987582.1
XP_039486712.1
XP_002030095.1
XP_020804605.1
XP_002084481.2
XP_034658529.1
XP_037719483.1
XP_016937951.2
XP_017005943.2
XP_043649201.1
XP_002058579.1
XP_002067034.1
XP_002094401.1
