## Supplementary material for "Leveraging genomic redundancy to improve inference and alignment of orthologous proteins": 19B5.tsv

ppid	slices
XP_001956513.1
XP_016956057.1
XP_017090170.2
XP_017133939.1
XP_001972366.1
XP_017081205.1
XP_017059736.1
XP_001984777.1
XP_034120751.1
XP_023161498.1
XP_034480322.1
XP_017021270.1
XP_033157415.1
FBpp0075896
XP_002008798.2
XP_017956944.1
XP_030567228.1
XP_022220353.2
XP_026847852.1
XP_001353928.3
XP_016987650.1
XP_039487003.1
XP_002030087.1
XP_020804584.1
XP_016031410.2
XP_034658939.1
XP_037720495.1
XP_016926124.2
XP_017005957.2
XP_043647140.1
XP_002048553.1
XP_002062486.1
XP_002094393.1
