## Supplementary material for "Leveraging genomic redundancy to improve inference and alignment of orthologous proteins": 19B6.tsv

ppid	slices
XP_001956511.1
XP_016955995.1
XP_017090121.2
XP_017133913.1
XP_001972364.1
XP_017081168.1
XP_017060086.1
XP_001984780.1
XP_034121947.1
XP_023161507.1
XP_034482331.1
XP_017034286.1
XP_033159165.1
FBpp0075895
XP_002008796.3
XP_017956953.1
XP_030567814.1
XP_022220403.2
XP_002024054.1
XP_001353931.2
XP_016987594.1
XP_039486896.1
XP_002030085.1
XP_020816268.1
XP_002084473.1
XP_034656378.1
XP_037720238.1
XP_016937975.1
XP_017005986.1
XP_043647164.1
XP_002048551.1
XP_002068580.1
XP_002094391.1
