## Supplementary material for "Leveraging genomic redundancy to improve inference and alignment of orthologous proteins": 19B7.tsv

ppid	slices
XP_001956510.1
XP_016955994.1
XP_017090120.2
XP_017133911.1
XP_001972363.1
XP_017081167.1
XP_017060085.1
XP_001984781.1
XP_034121949.1
XP_023161508.1
XP_034482329.1
XP_017034287.1
XP_033159163.1
FBpp0075894
XP_002008795.3
XP_017956954.2
XP_030567826.1
XP_022220404.2
XP_026847820.1
XP_001353932.3
XP_016987593.1
XP_039486895.1
XP_002030084.1
XP_020816267.1
XP_002084472.1
XP_034656379.1
XP_037720237.1
XP_016937974.2
XP_017005985.1
XP_043647163.1
XP_002048550.1
XP_023033416.1
XP_002094390.3
