## Supplementary material for "Leveraging genomic redundancy to improve inference and alignment of orthologous proteins": 19B8.tsv

ppid	slices
XP_001956567.1
XP_016959215.1
XP_017090097.2
XP_017111871.1
XP_015013196.1
XP_017080689.1
XP_017059739.1
XP_001984730.1
XP_034122598.1
XP_023160939.2
XP_034480656.1
XP_017021289.1
XP_033161807.1
FBpp0075865
XP_002008846.1
XP_017955821.1
XP_030565496.1
XP_022226424.2
XP_026847939.1
XP_001353903.2
XP_016986016.1
XP_039487891.1
XP_002030148.1
XP_020804579.1
XP_016031460.1
XP_034659049.1
XP_037718642.1
XP_036670384.1
XP_016992462.2
XP_043651028.1
XP_002048602.1
XP_002068113.2
XP_015050246.1
