## Supplementary material for "Leveraging genomic redundancy to improve inference and alignment of orthologous proteins": 19B9.tsv

ppid	slices
XP_001956573.1
XP_016959057.1
XP_017095273.2
XP_017111996.1
XP_001972423.1
XP_017081243.1
XP_017060141.1
XP_001984327.1
XP_034122219.1
XP_023160980.2
XP_034483696.1
XP_017021357.1
XP_033159804.1
FBpp0075861
XP_002008855.1
XP_017957296.1
XP_030567950.1
XP_022226403.2
XP_002027852.1
XP_001353897.1
XP_044313732.1
XP_039487469.1
XP_002030156.1
XP_020801854.1
XP_016031471.1
XP_034658344.1
XP_037721729.1
XP_016931093.1
XP_016992469.2
XP_043647973.1
XP_002048610.1
XP_002068108.1
XP_002094465.1
