## Supplementary material for "Leveraging genomic redundancy to improve inference and alignment of orthologous proteins": 19BA.tsv

ppid	slices
XP_001956575.2
XP_016959062.1
XP_017095237.1
XP_017111974.1
XP_001972425.1
XP_017081074.1
XP_017060105.1
XP_001984326.2
XP_034122223.1
XP_023160945.1
XP_034483699.1
XP_017021303.1
XP_033158059.1
FBpp0075855
XP_002008856.1
XP_017957298.1
XP_030565993.1
XP_022226411.1
XP_026847749.1
XP_001353895.1
XP_016992142.1
XP_039487706.1
XP_002030158.1
XP_020801853.1
XP_016031476.1
XP_034658349.1
XP_037721038.1
XP_036671486.1
XP_016992472.1
XP_043648609.1
XP_002048612.1
XP_002068106.1
XP_002094467.1
