## Supplementary material for "Leveraging genomic redundancy to improve inference and alignment of orthologous proteins": 19BB.tsv

ppid	slices
XP_001956578.1
XP_016959119.1
XP_017095240.2
XP_017112004.1
XP_001972427.1
XP_017081078.1
XP_017060168.1
XP_001984324.1
XP_034122232.1
XP_023160947.2
XP_034483706.1
XP_017021305.1
XP_033158062.1
FBpp0075854
XP_002008858.1
XP_017957302.1
XP_030566034.1
XP_022226390.1
XP_002027847.1
XP_001353893.2
XP_016992144.1
XP_039487345.1
XP_002030160.1
XP_020801849.1
XP_002084535.1
XP_034658356.1
XP_037721559.1
XP_036671655.1
XP_016992555.2
XP_043646994.1
XP_002048614.1
XP_002068103.1
XP_002094469.1
