## Supplementary material for "Leveraging genomic redundancy to improve inference and alignment of orthologous proteins": 19BC.tsv

ppid	slices
XP_001956581.1
XP_016959232.1
XP_017095274.1
XP_017112034.1
XP_015013924.1
XP_017080140.1
XP_017060224.1
XP_001984322.1
XP_034122229.1
XP_023160968.1
XP_034483433.1
XP_017021109.1
XP_033160509.1
FBpp0075845
XP_002008862.1
XP_017958159.1
XP_030566482.1
XP_022226369.1
XP_002025672.2
XP_001352790.1
XP_016990133.1
XP_039488089.1
XP_002030163.1
XP_020801864.1
XP_002084537.1
XP_034657645.1
XP_037722100.1
XP_016931096.1
XP_044251775.1
XP_043648227.1
XP_002048617.1
XP_002068100.1
XP_002094471.1
