## Supplementary material for "Leveraging genomic redundancy to improve inference and alignment of orthologous proteins": 19BD.tsv

ppid	slices
XP_001956570.1
XP_016959082.1
XP_017095253.1
XP_017112041.1
XP_001972419.1
XP_017081316.1
XP_017059939.1
XP_001984727.1
XP_034122221.1
XP_023160972.1
XP_034480932.1
XP_017021105.1
XP_033157357.1
FBpp0075839
XP_002008850.1
XP_017957297.1
XP_030565526.1
XP_022226408.1
XP_002027856.2
XP_001353901.1
XP_016983477.1
XP_039487970.1
XP_002030152.1
XP_020801837.1
XP_016031463.1
XP_034658346.1
XP_037718605.1
XP_036672186.1
XP_016992383.2
XP_043648651.1
XP_002048605.1
XP_002068111.1
XP_002094461.1
