## Supplementary material for "Leveraging genomic redundancy to improve inference and alignment of orthologous proteins": 19BE.tsv

ppid	slices
XP_001956568.1
XP_016959106.1
XP_017089890.2
XP_017111906.1
XP_001972417.1
XP_017080691.1
XP_017059979.1
XP_001984729.1
XP_034122599.1
XP_023160940.2
XP_034480668.1
XP_017021335.1
XP_033161810.1
FBpp0075838
XP_002008847.1
XP_017955841.1
XP_030565566.1
XP_022226425.1
XP_002027860.1
XP_001353902.1
XP_016986018.1
XP_039486236.1
XP_002030149.1
XP_020804590.1
XP_002084524.1
XP_034659050.1
XP_037718870.1
XP_016931097.1
XP_016992507.2
XP_043648462.1
XP_002048603.1
XP_002067873.1
XP_002094458.1
