## Supplementary material for "Leveraging genomic redundancy to improve inference and alignment of orthologous proteins": 19BF.tsv

ppid	slices
XP_001956565.1
XP_016959124.1
XP_043066618.1
XP_017111869.1
XP_001972414.1
XP_017080687.1
XP_017059738.1
XP_001984732.1
XP_034122594.1
XP_023160950.1
XP_034480654.1
XP_017021287.1
XP_033161806.1
FBpp0075837
XP_002008843.1
XP_017955815.1
XP_030567424.1
XP_022226421.2
XP_026847938.1
XP_001353904.1
XP_044314170.1
XP_039487103.1
XP_002030146.1
XP_020804575.1
XP_016031458.1
XP_034659046.1
XP_037718641.1
XP_016931115.1
XP_044251758.1
XP_043651026.1
XP_002048598.1
XP_002067871.3
XP_002094455.2
