## Supplementary material for "Leveraging genomic redundancy to improve inference and alignment of orthologous proteins": 19C0.tsv

ppid	slices
XP_001956563.1
XP_016958889.1
XP_017090210.2
XP_017111732.1
XP_001972412.1
XP_041674166.1
XP_017059740.1
XP_001984734.1
XP_034121831.1
XP_023160966.1
XP_034480663.1
XP_017021106.1
XP_033159046.1
FBpp0075833
XP_002008841.1
XP_017955829.1
XP_030567484.1
XP_022212912.1
XP_002027865.1
XP_001353906.2
XP_016973553.1
XP_039485248.1
XP_002030144.1
XP_020804619.1
XP_002084520.1
XP_034657784.1
XP_037719354.1
XP_016931098.2
XP_016992514.2
XP_043648943.1
XP_002048596.1
XP_002061770.1
XP_002094453.1
