## Supplementary material for "Leveraging genomic redundancy to improve inference and alignment of orthologous proteins": 19C1.tsv

ppid	slices
XP_001956590.1
XP_016959002.1
XP_017095222.2
XP_017112048.1
XP_001972438.1
XP_017080228.1
XP_017059412.2
XP_001984312.1
XP_034121534.1
XP_030078879.1
XP_034481562.1
XP_017021034.1
XP_033157136.1
FBpp0075816
XP_002008871.1
XP_017957690.1
XP_030570367.1
XP_022226377.2
XP_026847580.1
XP_001352784.4
XP_016978427.2
XP_039488500.1
XP_002030173.1
XP_020802007.1
XP_002084546.2
XP_034658299.1
XP_037721886.1
XP_036671713.1
XP_016992380.2
XP_043647301.1
XP_002048627.2
XP_002069187.1
XP_002094481.1
