## Supplementary material for "Leveraging genomic redundancy to improve inference and alignment of orthologous proteins": 19C2.tsv

ppid	slices
XP_014765510.1
XP_016959126.1
XP_017095262.2
XP_017122273.1
XP_026833705.1
XP_017080914.1
XP_017059422.1
XP_001984873.1
XP_034122319.1
XP_023180202.1
XP_034482107.1
XP_017021081.1
XP_033157167.1
FBpp0075810
XP_002008369.1
XP_030244661.1
XP_030573137.1
XP_022226354.1
XP_002025648.1
XP_001352777.1
XP_016970533.1
XP_039486714.1
XP_032576101.1
XP_020802037.1
XP_002084551.1
XP_034657987.1
XP_037723084.1
XP_016941717.1
XP_016992532.2
XP_043646636.1
XP_002047643.1
XP_002068372.1
XP_002094488.1
