## Supplementary material for "Leveraging genomic redundancy to improve inference and alignment of orthologous proteins": 19C3.tsv

ppid	slices
XP_001956596.2
XP_016959191.1
XP_017095267.2
XP_017122302.1
XP_001972446.1
XP_017081259.1
XP_017059418.1
XP_001984876.2
XP_034122314.1
XP_023180201.2
XP_034481536.1
XP_017021071.1
XP_033157156.1
FBpp0075809	0-52
XP_002008370.2
XP_017954830.2
XP_030573135.1
XP_022226346.2
XP_002025653.1
XP_001352780.2
XP_016974865.2
XP_039487096.1
XP_002030183.2
XP_020802023.1
XP_002084553.2
XP_034657983.1
XP_037721128.1
XP_016941712.2
XP_016992542.2
XP_043646635.1
XP_002047641.1
XP_002068374.1
XP_002094490.2
