## Supplementary material for "Leveraging genomic redundancy to improve inference and alignment of orthologous proteins": 19C4.tsv

ppid	slices
XP_001956608.1
XP_016966002.1
XP_017092430.2
XP_017121929.1
XP_001972456.1
XP_017080829.1
XP_017059797.1
XP_001984863.1
XP_034134083.1
XP_023171364.1
XP_034478041.1
XP_017021095.1
XP_033157175.1
FBpp0075803
XP_002008992.1
XP_017957900.1
XP_030571487.1
XP_022221003.1
XP_002020988.1
XP_001353274.3
XP_016979587.1
XP_039484940.1
XP_002030195.1
XP_020802047.1
XP_002076534.1
XP_034655930.1
XP_037718559.1
XP_036671167.1
XP_017002167.2
XP_043650717.1
XP_002047909.2
XP_002068361.1
XP_002094506.1
