## Supplementary material for "Leveraging genomic redundancy to improve inference and alignment of orthologous proteins": 19C5.tsv

ppid	slices
XP_001956631.1
XP_016966829.1
XP_017092411.1
XP_017122389.1
XP_001972479.1
XP_017071681.1
XP_017060035.1
XP_001985557.1
XP_034134162.1
XP_023170589.1
XP_034482887.1
XP_017021375.1
XP_033160412.1
FBpp0075794
XP_002008574.1
XP_017957774.1
XP_030568852.1
XP_022221052.1
XP_002021011.1
XP_001353290.2
XP_016969708.1
XP_039487888.1
XP_002030218.1
XP_020801988.1
XP_002084585.1
XP_034657885.1
XP_037722112.1
XP_036671876.1
XP_044250397.1
XP_043648437.1
XP_002048322.1
XP_002061910.1
XP_002094529.1
