## Supplementary material for "Leveraging genomic redundancy to improve inference and alignment of orthologous proteins": 19C6.tsv

ppid	slices
XP_001957403.1
XP_016965796.1
XP_017100397.2
XP_017121644.1
XP_001972484.1
XP_017071020.1
XP_017059570.1
XP_001985182.1
XP_034120760.1
XP_030081303.1
XP_034480765.1
XP_017021010.1
XP_033160779.1
FBpp0075783
XP_002008767.1
XP_017954676.1
XP_030569073.1
XP_022229965.2
XP_002027506.2
XP_001353118.3
XP_016969701.1
XP_039488427.1
XP_002030223.1
XP_020801800.1
XP_002084591.1
XP_034659466.1
XP_037721608.1
XP_016936282.2
XP_016997085.2
XP_043647715.1
XP_032289964.1
XP_002061855.1
XP_002094534.1
