## Supplementary material for "Leveraging genomic redundancy to improve inference and alignment of orthologous proteins": 19C7.tsv

ppid	slices
XP_001956630.1
XP_016966826.1
XP_017092410.2
XP_017122388.1
XP_001972478.1
XP_017071680.1
XP_017060034.1
XP_001985556.1
XP_034134158.1
XP_023170588.1
XP_034482886.1
XP_017021374.1
XP_033160411.1
FBpp0075780
XP_002008575.1
XP_017957773.1
XP_030568848.1
XP_022221044.2
XP_002021010.1
XP_001353289.3
XP_016969707.1
XP_039487887.1
XP_002030217.1
XP_020801987.1
XP_002084584.1
XP_034657876.1
XP_037722111.1
XP_036671875.1
XP_016997191.2
XP_043648436.1
XP_002048323.1
XP_002061911.3
XP_002094528.1
