## Supplementary material for "Leveraging genomic redundancy to improve inference and alignment of orthologous proteins": 19C9.tsv

ppid	slices
XP_001956601.1
XP_016966413.1
XP_017092446.2
XP_017122146.1
XP_001972448.1
XP_017080912.1
XP_017059421.1
XP_001984872.1
XP_034122315.1
XP_023159509.2
XP_034480948.1
XP_017021074.1
XP_033157161.1
FBpp0075767
XP_002008368.1
XP_030244660.1
XP_030573136.1
XP_022226351.1
XP_002025646.1
XP_001352776.1
XP_016970532.1
XP_039489452.1
XP_002030185.1
XP_020802026.1
XP_002084555.1
XP_034657984.1
XP_037720770.1
XP_016926682.2
XP_017003883.1
XP_043647546.1
XP_002047645.1
XP_002074177.1
XP_002094494.1
