## Supplementary material for "Leveraging genomic redundancy to improve inference and alignment of orthologous proteins": 19CA.tsv

ppid	slices
XP_001956597.1
XP_016959192.1
XP_017095269.2
XP_017122303.1
XP_001972445.1
XP_017081260.1
XP_017059429.1
XP_001984874.1
XP_034122324.1
XP_023180206.1
XP_034481730.1
XP_017021093.1
XP_033157173.1
FBpp0075764
XP_043866231.1
XP_030244664.1
XP_030573141.1
XP_022226348.1
XP_002025651.2
XP_001352779.1
XP_016974866.1
XP_039487098.1
XP_002030182.1
XP_020802046.1
XP_002084552.1
XP_034657994.1
XP_037721129.1
XP_016941711.1
XP_016992544.1
XP_043646641.1
XP_002047642.1
XP_002068373.1
XP_002094489.1
