## Supplementary material for "Leveraging genomic redundancy to improve inference and alignment of orthologous proteins": 19CB.tsv

ppid	slices
XP_001956592.1
XP_016959140.1
XP_017095256.2
XP_017111936.1
XP_001972440.1
XP_017081127.1
XP_017059413.1
XP_001984310.1
XP_034121131.1
XP_023169358.2
XP_034482837.1
XP_017021059.1
XP_033157138.1
FBpp0075762
XP_002008873.1
XP_017958039.1
XP_030568841.1
XP_022226378.2
XP_026847555.1
XP_001352782.1
XP_016978456.1
XP_039487374.1
XP_002030175.1
XP_020802009.1
XP_016031491.1
XP_034658301.1
XP_037720104.1
XP_016941722.1
XP_044251729.1
XP_043646670.1
XP_002048629.1
XP_002069189.1
XP_015050260.1
