## Supplementary material for "Leveraging genomic redundancy to improve inference and alignment of orthologous proteins": 19CC.tsv

ppid	slices
XP_001956591.1
XP_016959233.1
XP_017095223.2
XP_017111735.1
XP_001972439.1
XP_017080156.2
XP_017059415.1
XP_001984311.1
XP_034121535.1
XP_023169359.2
XP_034483336.1
XP_017021067.1
XP_033157151.1
FBpp0075761
XP_002008872.1
XP_017958242.1
XP_030566948.1
XP_022226382.2
XP_002025659.1
XP_001352783.3
XP_016978431.1
XP_039488175.1
XP_002030174.1
XP_020802017.1
XP_002084547.1
XP_034658303.1
XP_037721887.1
XP_016937348.2
XP_016992386.2
XP_043647302.1
XP_002048628.1
XP_002069188.1
XP_002094482.1
