## Supplementary material for "Leveraging genomic redundancy to improve inference and alignment of orthologous proteins": 19CD.tsv

ppid	slices
XP_001958301.2
XP_016964812.1
XP_017089445.2
XP_017121569.1
XP_001972493.1
XP_017070718.1
XP_017059548.2
XP_032591605.1
XP_034122912.1
XP_023167510.2
XP_034480837.1
XP_017021024.1
XP_033159103.1
FBpp0075758
XP_015017330.1
XP_017954668.2
XP_030568455.1
XP_022218073.1
XP_002027341.2
XP_001353617.4
XP_016971098.1
XP_039485222.1
XP_002030230.1
XP_020801815.1
XP_002084599.2
XP_034658237.1
XP_037718066.1
XP_016933077.1
XP_016997038.2
XP_043648073.1
XP_032291532.1
XP_002062351.1
XP_039230162.1	560-763
