## Supplementary material for "Leveraging genomic redundancy to improve inference and alignment of orthologous proteins": 19CE.tsv

ppid	slices
XP_001956029.1
XP_016965676.1
XP_017096354.1
XP_017128135.1
XP_001972500.1
XP_017071199.1
XP_017043502.1
XP_001983907.1
XP_034120825.1
XP_023179372.2
XP_034480474.1
XP_017021122.1
XP_033160526.1
FBpp0075755
XP_002007368.1
XP_017955345.1
XP_030572561.1
XP_022216828.1
XP_002021090.1
XP_001353349.1
XP_016989486.1
XP_039485048.1
XP_002030236.1
XP_020812105.1
XP_002084606.1
XP_034658164.1
XP_037722594.1
XP_016933388.1
XP_016997056.1
XP_043647058.1
XP_002046735.1
XP_002062459.1
XP_002094549.1
