## Supplementary material for "Leveraging genomic redundancy to improve inference and alignment of orthologous proteins": 19CF.tsv

ppid	slices
XP_001956015.1
XP_016966492.1
XP_017096395.2
XP_017128504.1
XP_001972512.1
XP_017071281.1
XP_017043489.1
XP_001983988.1
XP_034122346.1	303-355
XP_023174202.2
XP_034481127.1
XP_017021126.1
XP_033158615.1
FBpp0075751
XP_002008168.1
XP_017955525.1
XP_030570321.1
XP_022216820.2
XP_002021102.1
XP_001353355.3
XP_016982548.2
XP_039485472.1
XP_002030247.1
XP_020812350.1
XP_002084617.1
XP_034656813.1
XP_037718540.1
XP_016935010.1
XP_016997185.2
XP_043650748.1
XP_002046966.1
XP_002068296.1
XP_002094560.1
