## Supplementary material for "Leveraging genomic redundancy to improve inference and alignment of orthologous proteins": 19D0.tsv

ppid	slices
XP_001956013.2
XP_016966800.1
XP_017096287.1
XP_017128611.1
XP_026832880.1
XP_017070867.1
XP_043063705.1
XP_001983990.2
XP_034122347.1
XP_023174204.2
XP_034481164.1
XP_017021369.1
XP_033159547.1
FBpp0075750
XP_015017951.1
XP_017955541.1
XP_030569923.1
XP_022216783.1
XP_026845278.1
XP_001353357.4
XP_016982557.2
XP_039487116.1
XP_002030249.2
XP_020804621.1
XP_016031566.1
XP_034659290.1
XP_037721337.1
XP_016933929.1
XP_016997161.1
XP_043646440.1
XP_002046968.2
XP_002068294.2
XP_002094562.2
