## Supplementary material for "Leveraging genomic redundancy to improve inference and alignment of orthologous proteins": 19D1.tsv

ppid	slices
XP_001956012.3
XP_016966906.1
XP_017096284.2
XP_017128610.1
XP_026832879.1
XP_041673866.1
XP_017043091.1
XP_001983991.1
XP_034122340.1
XP_023174194.2
XP_034481120.1
XP_017021371.1
XP_033159544.1
FBpp0075748
XP_002008171.2
XP_017955523.1
XP_030569921.1
XP_022216779.2
XP_026845276.1
XP_033238519.1
XP_016982554.1
XP_039487110.1
XP_032575392.1
XP_020804620.1
XP_016031570.1
XP_034659286.1
XP_037721332.1
XP_016933926.1
XP_044250501.1
XP_043646438.1
XP_002046969.2
XP_015033288.1
XP_002094563.2
