## Supplementary material for "Leveraging genomic redundancy to improve inference and alignment of orthologous proteins": 19D2.tsv

ppid	slices
XP_001956008.1
XP_016965989.1
XP_017090073.2
XP_017128589.1
XP_001972519.1
XP_017070872.1
XP_017043293.1
XP_001983765.1
XP_034120730.1
XP_023169948.1
XP_034482424.1
XP_017021328.1
XP_033159147.1
FBpp0075743
XP_002007531.1
XP_017957977.1
XP_030572727.1
XP_022216778.2
XP_002021111.1
XP_001353362.2
XP_016990128.1
XP_039487415.1
XP_002030254.1
XP_020804665.1
XP_002084627.1
XP_034655428.1
XP_037720661.1
XP_016934831.1
XP_016997055.2
XP_043646960.1
XP_002046908.1
XP_002061835.1
XP_002094568.1
