## Supplementary material for "Leveraging genomic redundancy to improve inference and alignment of orthologous proteins": 19D3.tsv

ppid	slices
XP_014765607.1
XP_016966622.1
XP_043070017.1
XP_017128629.1
XP_015014366.1
XP_017071580.1
XP_017043433.1
XP_032598768.1
XP_034121522.1
XP_023169943.2
XP_034483529.1
XP_017034320.1
XP_033159972.1
FBpp0075739
XP_015017549.1
XP_017957874.1
XP_030572368.1
XP_022216717.2
XP_026845261.1
XP_001353364.2
XP_016990132.2
XP_039487285.1
XP_032574764.1
XP_020803206.1
XP_016031585.1
XP_034657041.1
XP_037718297.1
XP_016934899.1
XP_017006461.2
XP_043647432.1
XP_015031691.1
XP_015033327.1
XP_015050300.1
