## Supplementary material for "Leveraging genomic redundancy to improve inference and alignment of orthologous proteins": 19D4.tsv

ppid	slices
XP_001956014.1
XP_016966494.1
XP_017096237.2
XP_041563925.1
XP_001972513.1
XP_017070647.1
XP_017042976.1
XP_001983989.1
XP_034122345.1
XP_023174169.2
XP_034481145.1
XP_017021147.1
XP_033160970.1
FBpp0075737
XP_002008169.1
XP_017955527.1
XP_030570322.1
XP_022216776.2
XP_002021103.1
XP_001353356.3
XP_016982547.2
XP_039486556.1
XP_002030248.1
XP_020804631.1
XP_002084618.1
XP_034658100.1
XP_037721335.1
XP_016933928.1
XP_016997059.2
XP_043648580.1
XP_002046967.1
XP_002068295.1
XP_002094561.1
