## Supplementary material for "Leveraging genomic redundancy to improve inference and alignment of orthologous proteins": 19D6.tsv

ppid	slices
XP_014765734.1
XP_016966082.1
XP_017096379.2
XP_017128417.1
XP_015014274.1
XP_017071292.1
XP_017043245.1
XP_032590516.1
XP_034122718.1
XP_023179377.1
XP_034484113.1
XP_017021301.1
XP_033157374.1
FBpp0075732
XP_015017437.1
XP_017955340.1
XP_030572559.1
XP_022216694.2
XP_026845208.1
XP_003736170.1
XP_016989419.2
XP_039485285.1
XP_032573418.1
XP_020812880.1
XP_016031564.1
XP_034655436.1
XP_037722745.1
XP_036670392.1
XP_016997122.2
XP_043647452.1
XP_002046732.1
XP_023033307.1
XP_015050288.1
