## Supplementary material for "Leveraging genomic redundancy to improve inference and alignment of orthologous proteins": 19D7.tsv

ppid	slices
XP_001956026.2
XP_016966085.1
XP_017096377.2
XP_017128415.1
XP_001972503.2
XP_017071290.1
XP_017043243.1
XP_032590496.1
XP_034122712.1
XP_023179374.2
XP_034484107.1
XP_017021299.1
XP_033157371.1
FBpp0075731
XP_032587823.1
XP_017955310.1
XP_030572546.1
XP_022216692.1
XP_026845206.1
XP_015042771.2
XP_016989394.1
XP_039485282.1
XP_032573415.1
XP_020811852.1
XP_016031563.1
XP_034655432.1
XP_037722740.1
XP_016934038.1
XP_016997120.1
XP_043647449.1
XP_015030875.1
XP_002068303.2
XP_002094552.2
