## Supplementary material for "Leveraging genomic redundancy to improve inference and alignment of orthologous proteins": 19D8.tsv

ppid	slices
XP_001956032.1
XP_016965671.1
XP_017096392.2
XP_017128655.1
XP_001972496.1
XP_017071194.1
XP_017043440.1
XP_001983904.1
XP_034120824.1
XP_023179367.2
XP_034480477.1
XP_017021333.1
XP_033158820.1
FBpp0075727
XP_002007371.1
XP_017955325.1
XP_030572553.1
XP_022216739.2
XP_002021087.1
XP_002134829.2
XP_016989378.2
XP_039486853.1
XP_002030233.1
XP_020812515.1
XP_002084603.1
XP_034658154.1
XP_037722588.1
XP_016934820.1
XP_016997173.2
XP_043646529.1
XP_002046738.1
XP_002062456.1
XP_002094546.1
