## Supplementary material for "Leveraging genomic redundancy to improve inference and alignment of orthologous proteins": 19D9.tsv

ppid	slices
XP_001955997.1
XP_016966879.1
XP_017089884.2
XP_017128725.1
XP_001972529.1
XP_017071224.1
XP_017043504.1
XP_001983754.1
XP_034137147.1
XP_023169881.2
XP_034481582.1
XP_017034103.1
XP_033157399.1
FBpp0075717
XP_002007541.1
XP_017956903.1
XP_030572487.1
XP_022225325.2
XP_002021169.1
XP_001353391.2
XP_016992123.1
XP_039488261.1
XP_002030267.1
XP_020798123.1
XP_002084642.2
XP_034659633.1
XP_037722205.1
XP_016933469.1
XP_017006475.2
XP_043649311.1
XP_002046919.2
XP_002065883.1
XP_002094580.1
