## Supplementary material for "Leveraging genomic redundancy to improve inference and alignment of orthologous proteins": 019D.tsv

ppid	slices
XP_014764100.1
XP_016947300.1
XP_017096796.1
XP_017121162.1
XP_015012854.1
XP_017078848.1
XP_017054190.1
XP_032596835.1
XP_034139463.1
XP_023171205.1
XP_034477877.1
XP_017018895.1
XP_033151875.1
FBpp0289266
XP_015020139.1
XP_017960189.1
XP_030557675.1
XP_022223003.1
XP_026842512.1
XP_015039279.1
XP_016977136.1
XP_039479728.1
XP_032571813.1
XP_020800218.1
XP_016028962.1
XP_034650470.1
XP_037713264.1
XP_016929749.1
XP_016996549.2
XP_043644005.1
XP_015024744.1
XP_015034855.1
XP_015052894.1
