## Supplementary material for "Leveraging genomic redundancy to improve inference and alignment of orthologous proteins": 19DB.tsv

ppid	slices
XP_001955996.1
XP_016966235.1
XP_017090048.2
XP_017128499.1
XP_001972530.2
XP_017071225.1
XP_017043250.1
XP_001983753.1
XP_034137154.1
XP_030081503.1
XP_034480379.1
XP_017034245.1
XP_033157400.1
FBpp0075714
XP_015017552.1
XP_030238268.1
XP_030572303.1
XP_022225328.2
XP_026845197.1
XP_001353392.4
XP_016992128.1
XP_039485728.1
XP_032576003.1
XP_020798215.1
XP_016031597.1
XP_034659638.1
XP_037718824.1
XP_036670649.1
XP_017006408.2
XP_043647420.1
XP_015030824.1
XP_002065882.1
XP_002094581.2
