## Supplementary material for "Leveraging genomic redundancy to improve inference and alignment of orthologous proteins": 19DC.tsv

ppid	slices
XP_001955995.1
XP_016966769.1
XP_017090051.2
XP_017128682.1
XP_001972531.1
XP_017071652.1
XP_017043448.1
XP_001983752.1
XP_034137171.1
XP_023169920.1
XP_034482553.1
XP_017016469.1
XP_033160116.1
FBpp0075713
XP_002007543.1
XP_017956904.1
XP_030570067.1
XP_022225331.2
XP_026845235.1
XP_001353393.2
XP_016992146.1
XP_039487564.1
XP_002030269.1
XP_020816713.1
XP_002084644.1
XP_034659641.1
XP_037721662.1
XP_016933232.1
XP_017006466.2
XP_043647784.1
XP_002047141.1
XP_002065881.1
XP_002094582.1
