## Supplementary material for "Leveraging genomic redundancy to improve inference and alignment of orthologous proteins": 19DD.tsv

ppid	slices
XP_001957472.1
XP_016966804.1
XP_017100573.2
XP_017128685.1
XP_001972538.1
XP_017071317.1
XP_017043427.2
XP_001983746.1
XP_034137168.1
XP_023169857.2
XP_034481763.1
XP_017016461.1
XP_033158341.1
FBpp0075708
XP_002007549.1
XP_017956807.1
XP_030570035.1
XP_022225290.2
XP_002021182.1
XP_001353397.3
XP_016978088.1
XP_039486174.1
XP_002030280.1
XP_020816688.1
XP_002084657.1
XP_034657441.1
XP_037721768.1
XP_016933285.2
XP_017006463.2
XP_043649095.1
XP_002047133.1
XP_002067798.1
XP_002094591.1
