## Supplementary material for "Leveraging genomic redundancy to improve inference and alignment of orthologous proteins": 19DE.tsv

ppid	slices
XP_001957477.1
XP_016959210.2
XP_017100152.2
XP_017128578.1
XP_001972545.1
XP_017071676.1
XP_017043492.1
XP_001985061.1
XP_034137174.1
XP_023164340.2
XP_034483440.1
XP_017016476.1
XP_033160165.1
FBpp0075704
XP_002007665.1
XP_030238247.1
XP_030571504.1
XP_022225298.2
XP_002021186.1
XP_001353401.2
XP_016978090.1
XP_039486199.1
XP_002030284.1
XP_020817112.1
XP_002076535.2
XP_034657446.1
XP_037720336.1
XP_016932451.2
XP_016994030.2
XP_043648632.1
XP_002048174.1
XP_002067793.1
XP_002094595.1
