## Supplementary material for "Leveraging genomic redundancy to improve inference and alignment of orthologous proteins": 19DF.tsv

ppid	slices
XP_001957480.1
XP_016958959.1
XP_017100265.2
XP_017128318.1
XP_001972548.1
XP_017071056.1
XP_017043153.1
XP_001985058.1
XP_034137102.1
XP_023164478.2
XP_034482964.1
XP_017016413.1
XP_033159553.1
FBpp0075702
XP_032587578.1
XP_017955668.2
XP_030571500.1
XP_022225302.2
XP_026845635.1
XP_001353403.2
XP_016978079.2
XP_039487781.1
XP_002030287.1
XP_020816804.1
XP_016031609.2
XP_034657397.1
XP_037721907.1
XP_036671260.1
XP_016994000.2
XP_043650270.1
XP_002048171.1
XP_023032980.1
XP_002094598.1
