## Supplementary material for "Leveraging genomic redundancy to improve inference and alignment of orthologous proteins": 19E0.tsv

ppid	slices
XP_001957482.1
XP_016958960.2
XP_017100266.2
XP_017128319.1
XP_001972550.1
XP_017071057.1
XP_017043154.2
XP_001985056.1
XP_034137131.1
XP_023164383.1
XP_034483913.1
XP_017016445.1
XP_033159554.1
FBpp0075701
XP_002007660.1
XP_017955676.1
XP_030571703.1
XP_022225317.2
XP_026845620.1
XP_001353404.2
XP_016991343.1
XP_039487782.1
XP_002030289.1
XP_020817036.1
XP_002084666.2
XP_034657421.1
XP_037721908.1
XP_036671261.1
XP_016994001.2
XP_043650273.1
XP_002048169.1
XP_002067788.1
XP_002094600.1
