## Supplementary material for "Leveraging genomic redundancy to improve inference and alignment of orthologous proteins": 19E1.tsv

ppid	slices
XP_001957484.1
XP_016959207.1
XP_017100276.1
XP_017128702.1
XP_001972552.1
XP_017070947.1
XP_017043443.2
XP_001985054.1
XP_034133134.1
XP_023164399.1
XP_034481526.1
XP_017016471.1
XP_033159819.1
FBpp0075700
XP_002007658.1
XP_017955698.1
XP_030571475.1
XP_022225323.2
XP_002021193.1
XP_002134873.1
XP_016991352.1
XP_039487694.1
XP_002030291.1
XP_020816672.1
XP_002084668.1
XP_034657622.1
XP_037721826.1
XP_036671728.1
XP_016994059.1
XP_043647788.1
XP_002048167.1
XP_002067786.1
XP_002094602.1
