## Supplementary material for "Leveraging genomic redundancy to improve inference and alignment of orthologous proteins": 19E3.tsv

ppid	slices
XP_001956258.1
XP_016959186.1
XP_017091023.2
XP_017128636.1
XP_001972554.1
XP_017070942.1
XP_017043435.1
XP_001985052.1
XP_034133125.1
XP_023164435.2
XP_034483678.1
XP_017016410.1
XP_033161883.1
FBpp0075698
XP_002007656.2
XP_017955675.1
XP_030571458.1
XP_022225283.2
XP_002021196.2
XP_001353407.1
XP_016991349.1
XP_039487185.1
XP_002030294.1
XP_020816652.1
XP_002084670.1
XP_034658557.1
XP_037721425.1
XP_036670946.1
XP_016994047.2
XP_043648302.1
XP_002048164.2
XP_002065951.1
XP_002094604.1
