## Supplementary material for "Leveraging genomic redundancy to improve inference and alignment of orthologous proteins": 19E4.tsv

ppid	slices
XP_001956255.1
XP_016959049.1
XP_017091056.2
XP_017128392.1
XP_001972557.1
XP_017070944.1
XP_017043173.1
XP_001992579.1
XP_034133132.1
XP_023160351.2
XP_034489708.1
XP_017016446.1
XP_033161884.1
FBpp0075697
XP_002011159.1
XP_017964477.1
XP_030569074.1
XP_022225285.2
XP_002021199.1
XP_001353409.2
XP_016991346.1
XP_039487164.1
XP_002030298.2
XP_020816664.1
XP_002084673.1
XP_034658566.1
XP_037718821.1
XP_016932481.2
XP_016994049.2
XP_043647255.1
XP_002056867.1
XP_002065948.1
XP_002094607.1
