## Supplementary material for "Leveraging genomic redundancy to improve inference and alignment of orthologous proteins": 19E5.tsv

ppid	slices
XP_001957478.1
XP_016958972.2
XP_017100580.1
XP_017128677.1
XP_001972546.1
XP_017071064.1
XP_017043432.1
XP_001985060.1
XP_034137191.1
XP_023164345.1
XP_034482210.1
XP_017016454.1
XP_033159759.1
FBpp0075690
XP_002007664.1
XP_017955702.1
XP_030571511.1
XP_022225300.1
XP_002021187.2
XP_001353402.1
XP_016978084.1
XP_039486202.1
XP_002030285.1
XP_020817120.1
XP_002084662.1
XP_034657458.1
XP_037721287.1
XP_016932479.1
XP_016994052.1
XP_043648636.1
XP_002048173.1
XP_002067792.1
XP_002094596.1
