## Supplementary material for "Leveraging genomic redundancy to improve inference and alignment of orthologous proteins": 19E6.tsv

ppid	slices
XP_001957476.1
XP_016959211.1
XP_017100153.2
XP_017128581.1
XP_001972544.1
XP_017071677.1
XP_017043493.1
XP_001985062.1
XP_034137188.1
XP_023164344.2
XP_034483441.1
XP_017016478.1
XP_033160166.1
FBpp0075689
XP_002007666.1
XP_017955700.1
XP_030571510.1
XP_022225299.1
XP_002021185.1
XP_001353400.2
XP_016978091.1
XP_039486201.1
XP_002030283.1
XP_020817117.1
XP_016031608.1
XP_034657454.1
XP_037720339.1
XP_016932452.2
XP_044249838.1
XP_043648635.1
XP_002048175.2
XP_023032929.1
XP_002094594.1
