## Supplementary material for "Leveraging genomic redundancy to improve inference and alignment of orthologous proteins": 19E7.tsv

ppid	slices
XP_001957470.1
XP_016966437.1
XP_017100402.2
XP_017128562.1
XP_001972535.1
XP_017071316.1
XP_017043373.1
XP_001983748.1
XP_034137170.1
XP_023169903.1
XP_034481727.1
XP_017016434.1
XP_033158983.1
FBpp0075688
XP_002007547.1
XP_017956805.1
XP_030570034.1
XP_022225294.1
XP_002021179.1
XP_001353395.2
XP_016978082.1
XP_039486638.1
XP_032575272.1
XP_020816854.1
XP_002084652.1
XP_034657444.1
XP_037720583.1
XP_016934778.1
XP_017006441.2
XP_043646669.1
XP_002047135.1
XP_002067800.1
XP_002094587.1
