## Supplementary material for "Leveraging genomic redundancy to improve inference and alignment of orthologous proteins": 19E8.tsv

ppid	slices
XP_001956003.2
XP_016965087.1
XP_017089925.1
XP_017128171.1
XP_001972524.2
XP_017070760.1
XP_017043430.1
XP_032596339.1
XP_034137236.1
XP_023169917.1
XP_034481986.1
XP_017034127.1
XP_033159628.1
FBpp0075686
XP_002007536.1
XP_017958224.1
XP_030572529.1
XP_022229719.1
XP_002021164.1
XP_001353386.1
XP_016992125.1
XP_039486451.1
XP_002030261.1
XP_020798150.1
XP_002084636.1
XP_034659139.1
XP_037720383.1
XP_016933620.1
XP_017006355.1
XP_043648696.1
XP_002046914.1
XP_002068209.2
XP_002094573.1
