## Supplementary material for "Leveraging genomic redundancy to improve inference and alignment of orthologous proteins": 19E9.tsv

ppid	slices
XP_001956245.1
XP_016967116.1
XP_017089465.1
XP_017128151.1
XP_001972567.2
XP_017070648.1
XP_017042990.1
XP_001985042.1
XP_034133394.1
XP_023164851.1
XP_034480791.1
XP_017016431.1
XP_033160742.1
FBpp0075684
XP_002007645.1
XP_017955098.1
XP_030571201.1
XP_022227718.1
XP_026845355.1
XP_001353417.2
XP_016974253.1
XP_039486126.1
XP_002030312.1
XP_020799937.1
XP_002084684.1
XP_034657647.1
XP_037720189.1
XP_016926408.1
XP_017003424.1
XP_043649189.1
XP_002048153.2
XP_002065819.1
XP_002094615.1
