## Supplementary material for "Leveraging genomic redundancy to improve inference and alignment of orthologous proteins": 019E.tsv

ppid	slices
XP_032309075.1
XP_016948720.1
XP_017096141.2
XP_041566550.1
XP_026836899.1
XP_017067626.1
XP_017048076.1
XP_032594020.1
XP_034135389.1
XP_023166835.2
XP_034478592.1
XP_017030412.1
XP_033170051.1
FBpp0111834
XP_002011099.2
XP_017963718.1
XP_030567698.1
XP_022219063.2
XP_002025208.2
XP_033239647.1
XP_016982279.1
XP_039483935.1
XP_032582238.1
XP_020803769.1
XP_016037471.1
XP_034650254.1
XP_037725201.1
XP_016938890.1
XP_016994816.2
XP_043644395.1
XP_002056811.2
XP_002075384.3
XP_039228816.1
