## Supplementary material for "Leveraging genomic redundancy to improve inference and alignment of orthologous proteins": 19EA.tsv

ppid	slices
XP_001958321.1
XP_016967263.1
XP_017089599.2
XP_017128547.1
XP_001972589.1
XP_017071638.1
XP_017043455.1
XP_001985458.1
XP_034122514.1
XP_023167762.2
XP_034482392.1
XP_017016482.1
XP_033160488.1
FBpp0075667
XP_002008709.1
XP_017958215.1
XP_030570630.1
XP_022216710.2
XP_002024182.2
XP_001353999.1
XP_044313729.1
XP_039487731.1
XP_002030333.1
XP_020799892.1
XP_002084708.1
XP_034657137.1
XP_037721627.1
XP_016943884.1
XP_016997022.2
XP_043650108.1
XP_002048456.1
XP_002062102.2
XP_002094637.1
