## Supplementary material for "Leveraging genomic redundancy to improve inference and alignment of orthologous proteins": 19EB.tsv

ppid	slices
XP_032309866.1
XP_016967138.1
XP_017089648.2
XP_017128507.1
XP_001972572.2
XP_017071565.1
XP_017043102.1
XP_001985041.1
XP_034133825.1
XP_023164841.2
XP_034481427.1
XP_017016403.1
XP_033157536.1
FBpp0075651
XP_002007644.1
XP_017958026.1
XP_030571466.1
XP_022227691.2
XP_002021211.1
XP_001353419.2
XP_016980456.2
XP_039485650.1
XP_002030317.2
XP_020799872.1
XP_016031631.1
XP_034656549.1
XP_037720471.1
XP_036670854.1
XP_017003509.2
XP_043649400.1
XP_002048152.1
XP_002065814.1
XP_002094620.2
