## Supplementary material for "Leveraging genomic redundancy to improve inference and alignment of orthologous proteins": 19EC.tsv

ppid	slices
XP_001958341.2
XP_016967144.1
XP_017089647.2
XP_017128514.1
XP_001972570.1
XP_017071586.1
XP_017043111.1
XP_001985037.1
XP_034133393.1
XP_023180043.2
XP_034481848.1
XP_017016408.1
XP_033157540.1
FBpp0075650
XP_002008237.1
XP_017955100.1
XP_030571317.1
XP_022227717.2
XP_026845354.1
XP_001353416.3
XP_044313777.1
XP_039485657.1
XP_002030315.1
XP_020799940.1
XP_002084687.1
XP_034657646.1
XP_037721243.1
XP_036670856.1
XP_017003516.2
XP_043647561.1
XP_002048148.1
XP_023031951.1
XP_002094618.1
