## Supplementary material for "Leveraging genomic redundancy to improve inference and alignment of orthologous proteins": 19ED.tsv

ppid	slices
XP_001956243.2
XP_016967265.1
XP_017089455.2
XP_017128750.1
XP_001972569.1
XP_017071702.1
XP_043063733.1
XP_001985036.1
XP_034133377.1
XP_023180036.1
XP_034480815.1
XP_017016327.1
XP_033160477.1
FBpp0075647
XP_002008238.1
XP_017957024.1
XP_030571315.1
XP_022227716.2
XP_002021206.1
XP_002134878.2
XP_044313728.1
XP_039485654.1
XP_032573326.1
XP_020799884.1
XP_016031625.1
XP_034657316.1
XP_037721924.1
XP_036671764.1
XP_017003513.2
XP_043648300.1
XP_002048147.1
XP_002065818.2
XP_002094617.1
