## Supplementary material for "Leveraging genomic redundancy to improve inference and alignment of orthologous proteins": 19EE.tsv

ppid	slices
XP_014765476.1
XP_016956051.1
XP_017109522.2
XP_017128595.1
XP_001972614.1
XP_017080969.1
XP_017052026.1
XP_001996609.1
XP_034120674.1
XP_023167700.1
XP_034480404.1
XP_017016358.1
XP_033159581.1
FBpp0075629
XP_002008686.1
XP_017956682.1
XP_030570047.1
XP_022221376.1
XP_002021323.1
XP_002134915.3
XP_044313837.1
XP_039487009.1
XP_002030357.1
XP_020799924.1
XP_002084731.1
XP_034659525.1
XP_037720551.1
XP_016925741.1
XP_017006892.1
XP_043646901.1
XP_002048440.1
XP_023034713.1
XP_002094662.1
