## Supplementary material for "Leveraging genomic redundancy to improve inference and alignment of orthologous proteins": 19EF.tsv

ppid	slices
XP_001957450.1
XP_016955344.1
XP_017100096.2
XP_017128372.1
XP_001972623.1
XP_017080271.1
XP_017052013.1
XP_001985580.1
XP_034121087.1
XP_023178391.2
XP_034481408.1
XP_017022916.1
XP_033158702.1
FBpp0075627
XP_002008548.1
XP_017954860.1
XP_030570528.1
XP_022216986.1
XP_002021444.1
XP_001353588.3
XP_016978100.1
XP_039488488.1
XP_002030365.1
XP_020817692.1
XP_002084739.3
XP_034655855.1
XP_037722828.1
XP_036670760.1
XP_016997855.2
XP_043650156.1
XP_002047471.1
XP_023036435.1
XP_002094670.1
