## Supplementary material for "Leveraging genomic redundancy to improve inference and alignment of orthologous proteins": 19F0.tsv

ppid	slices
XP_001957451.1
XP_016956006.1
XP_017100592.2
XP_017128371.1
XP_001972622.1
XP_017081112.1
XP_017052044.1
XP_001985579.1
XP_034121604.1
XP_023164187.1
XP_034481702.1
XP_017023202.1
XP_033159678.1
FBpp0075621
XP_002008550.1
XP_017956210.1
XP_030570443.1
XP_022216934.1
XP_002021443.1
XP_001353587.2
XP_016991082.1
XP_039486466.1
XP_002030364.1
XP_020817624.1
XP_002084738.1
XP_034655856.1
XP_037720733.1
XP_016925730.1
XP_016997857.2
XP_043647756.1
XP_002047470.1
XP_002062218.1
XP_002094669.1
