## Supplementary material for "Leveraging genomic redundancy to improve inference and alignment of orthologous proteins": 19F1.tsv

ppid	slices
XP_014764862.1
XP_016956004.1
XP_017100545.1
XP_017128367.1
XP_001972620.1
XP_017081111.1
XP_017052043.1
XP_001985577.1
XP_034121598.1
XP_023164168.1
XP_034480986.1
XP_017023204.1
XP_033159857.1
FBpp0075618
XP_002008552.1
XP_017956211.1
XP_030570526.1
XP_022216908.2
XP_002021441.1
XP_001353585.1
XP_016990207.1
XP_039486465.1
XP_002030362.1
XP_020817560.1
XP_016031684.1
XP_034655853.1
XP_037721878.1
XP_016931858.1
XP_016997889.1
XP_043647614.1
XP_002047468.1
XP_002062215.1
XP_002094667.1
