## Supplementary material for "Leveraging genomic redundancy to improve inference and alignment of orthologous proteins": 19F2.tsv

ppid	slices
XP_001957431.2
XP_016955168.1
XP_017100164.2
XP_017128155.2
XP_001972646.1
XP_017080041.2
XP_017052084.1
XP_001984885.1
XP_034121196.1
XP_023159518.2
XP_034482611.1
XP_017022851.1
XP_033160461.1
FBpp0075596
XP_032587684.2
XP_030245271.1	619-741
XP_030573142.1
XP_022216935.2
XP_002027317.1
XP_001353601.3
XP_016975292.2
XP_039486391.1
XP_002030394.1
XP_020817691.1
XP_002084766.1
XP_034658217.1
XP_037720546.1
XP_036672105.1
XP_016999343.2
XP_043649256.1
XP_002047632.1
XP_023033236.1
XP_002094695.1
