## Supplementary material for "Leveraging genomic redundancy to improve inference and alignment of orthologous proteins": 19F3.tsv

ppid	slices
XP_001958505.1
XP_016955192.1
XP_017106301.2
XP_017128757.1
XP_001972647.1
XP_017080038.2
XP_017051973.2
XP_001985129.1
XP_034121556.1
XP_023164441.1
XP_034481661.1
XP_017036583.1
XP_033160561.1
FBpp0075595
XP_002007699.1
XP_017957171.1
XP_030571145.1
XP_022219908.1
XP_002027204.2
XP_002135548.2
XP_016976690.2
XP_039488552.1
XP_002030395.1
XP_020816225.1
XP_016031699.1
XP_034657825.1
XP_037720170.1
XP_036672014.1
XP_016999341.2
XP_043649137.1
XP_002048208.1
XP_002061633.1
XP_002094696.1
