## Supplementary material for "Leveraging genomic redundancy to improve inference and alignment of orthologous proteins": 19F4.tsv

ppid	slices
XP_001958504.1
XP_016964877.1
XP_017106231.2
XP_017128528.1
XP_001972648.1
XP_017080062.2
XP_017052051.1
XP_001985130.1
XP_034121549.1
XP_023171317.1
XP_034481701.1
XP_017036573.1
XP_033158717.1
FBpp0075581
XP_002008979.1
XP_017957724.1
XP_030573130.1
XP_022216932.1
XP_026847990.1
XP_001352899.1
XP_016976697.1
XP_039486010.1
XP_002030396.1
XP_020815962.1
XP_002084768.1
XP_034656301.1
XP_037719903.1
XP_016934706.1
XP_016999366.2
XP_043648495.1
XP_002047723.1
XP_002061632.1
XP_002094697.1
