## Supplementary material for "Leveraging genomic redundancy to improve inference and alignment of orthologous proteins": 19F5.tsv

ppid	slices
XP_001958494.1
XP_016966204.1
XP_017102585.2
XP_017128379.1
XP_001972659.1
XP_017080068.2
XP_017052036.1
XP_001985140.2
XP_034121554.1
XP_023171446.2
XP_034483618.1
XP_017016390.1
XP_033157395.1
FBpp0075567
XP_002008969.1
XP_017958257.1
XP_030572938.1
XP_041448137.1
XP_002027215.1
XP_001352894.3
XP_016982579.1
XP_039485209.1
XP_002030407.2
XP_020803081.1
XP_002084780.1
XP_034659507.1
XP_037718780.1
XP_016934458.1
XP_016999345.2
XP_043647850.1
XP_002047713.1
XP_002061623.1
XP_002094708.1
