## Supplementary material for "Leveraging genomic redundancy to improve inference and alignment of orthologous proteins": 19F6.tsv

ppid	slices
XP_001958530.1
XP_016966094.1
XP_017106027.1
XP_017128311.1
XP_001972664.1
XP_017065331.1
XP_017052023.1
XP_001984816.1
XP_034122269.1
XP_023178076.1
XP_034483961.1
XP_017036644.1
XP_033157824.1
FBpp0075561
XP_002009229.1
XP_017957845.1
XP_030570933.1
XP_022219899.2
XP_002025600.1
XP_001352744.3
XP_016982572.1
XP_039485068.1
XP_002030412.1
XP_020815844.1
XP_002084785.1
XP_034657196.1
XP_037718545.1
XP_016934071.1
XP_016999353.2
XP_043647902.1
XP_002047963.1
XP_002061646.1
XP_002094713.1
