## Supplementary material for "Leveraging genomic redundancy to improve inference and alignment of orthologous proteins": 19F7.tsv

ppid	slices
XP_001958526.1
XP_016964943.1
XP_017106092.2
XP_017128755.1
XP_001972668.1
XP_017065322.1
XP_017052046.1
XP_001984812.1
XP_034121704.1
XP_023178100.1
XP_034480786.1
XP_017036654.1
XP_033156949.1
FBpp0075560
XP_002009234.1
XP_017955757.1
XP_030571606.1
XP_022219907.1
XP_002026583.1
XP_001352903.1
XP_016982564.2
XP_039488974.1
XP_002030415.1
XP_020816203.1
XP_016031725.1
XP_034657201.1
XP_037719362.1
XP_016933459.1
XP_017011854.2
XP_043650654.1
XP_002047967.1
XP_002061643.1
XP_002094717.1
