## Supplementary material for "Leveraging genomic redundancy to improve inference and alignment of orthologous proteins": 19F8.tsv

ppid	slices
XP_001958525.1
XP_016966361.1
XP_017106091.2
XP_017128533.1
XP_001972669.1
XP_017065326.1
XP_017052045.1
XP_001984811.2
XP_034121679.1
XP_023178092.2
XP_034482115.1
XP_017036649.1
XP_033159371.1
FBpp0075555
XP_002009235.2
XP_017955744.1
XP_030571602.1
XP_022219846.2
XP_002026584.1
XP_001352902.1
XP_016982592.1
XP_039486259.1
XP_002030416.2
XP_020816202.1
XP_002084789.1
XP_034656184.1
XP_037719035.1
XP_016934627.1
XP_017003935.2
XP_043647599.1
XP_002047968.1
XP_002061642.2
XP_002094718.1
