## Supplementary material for "Leveraging genomic redundancy to improve inference and alignment of orthologous proteins": 19F9.tsv

ppid	slices
XP_001966854.1
XP_016966705.1
XP_017107434.2
XP_017128635.1
XP_001972676.1
XP_017068328.1
XP_017039547.1
XP_001995573.1
XP_034135902.1
XP_023164146.1
XP_034489228.1
XP_017029062.1
XP_033157716.1
FBpp0075543
XP_002010797.1
XP_030245306.1
XP_030564476.1
XP_022209288.1
XP_002024362.2
XP_002134186.2
XP_016990323.1
XP_039487225.1
XP_002030425.2
XP_020802780.1
XP_002084795.1
XP_034670781.1
XP_037719997.1
XP_016934800.1
XP_017011067.2
XP_043650608.1
XP_002054981.1
XP_002067174.1
XP_002094728.1
