## Supplementary material for "Leveraging genomic redundancy to improve inference and alignment of orthologous proteins": 019F.tsv

ppid	slices
XP_032306781.1
XP_043948174.1
XP_017096617.2
XP_017120130.1
XP_026835525.1
XP_017066525.1
XP_017045040.1
XP_032590320.1
XP_034142026.1
XP_030080894.1
XP_034476107.1
XP_017027367.1
XP_033154676.1
FBpp0089303
XP_002004762.2
XP_017959020.1
XP_030558434.1
XP_022228784.1
XP_026840735.1
XP_033234225.1
XP_016969637.1
XP_039479041.1
XP_032571962.1
XP_020817598.1
XP_039148333.1
XP_034653609.1
XP_037717491.1
XP_036669560.1
XP_044248820.1
XP_043662356.1
XP_032292654.1
XP_023030837.1
XP_039227258.1
