## Supplementary material for "Leveraging genomic redundancy to improve inference and alignment of orthologous proteins": 19FA.tsv

ppid	slices
XP_001957421.1
XP_016966775.1
XP_017100594.2
XP_017128721.1
XP_001972683.1
XP_017068304.1
XP_017039556.1
XP_001984307.1
XP_034121533.1
XP_023176811.2
XP_034480697.1
XP_017023042.1
XP_033161759.1
FBpp0075534
XP_002008877.1
XP_017957616.1
XP_030566828.1
XP_022216995.2
XP_002027321.1
XP_001353607.3
XP_016976920.2
XP_039484783.1
XP_002030431.1
XP_020817200.1
XP_002084800.1
XP_034658211.1
XP_037721775.1
XP_016933282.1
XP_017011068.2
XP_043647626.1
XP_002048633.1
XP_002068129.1
XP_002094735.1
