## Supplementary material for "Leveraging genomic redundancy to improve inference and alignment of orthologous proteins": 19FB.tsv

ppid	slices
XP_001956439.1
XP_016966845.1
XP_017090088.2
XP_017128399.1
XP_001972705.1
XP_017068313.1
XP_017039532.1
XP_001984261.2
XP_034121810.1
XP_023173055.2
XP_034482843.1
XP_017034337.1
XP_033161926.1
FBpp0075522
XP_002008925.1
XP_017956236.1
XP_030571056.1
XP_022211412.2
XP_002021376.1
XP_001353540.2
XP_016974551.1
XP_039489732.1
XP_002030458.1
XP_020815979.1
XP_039150274.1
XP_034658033.1
XP_037718475.1
XP_016933344.1
XP_016997586.2
XP_043650625.1
XP_002048049.1
XP_002061721.1
XP_002094761.1
