## Supplementary material for "Leveraging genomic redundancy to improve inference and alignment of orthologous proteins": 19FC.tsv

ppid	slices
XP_001956436.4
XP_016964822.1
XP_017089849.2
XP_017128186.1
XP_001972709.2
XP_017068200.1
XP_017039442.1
XP_001984258.2
XP_034122043.1	0-95
XP_023173083.2
XP_034482092.1
XP_017034217.1
XP_033158422.1
FBpp0075521
XP_002008928.1
XP_017956227.1
XP_030570984.1
XP_022211217.2
XP_002021379.2	0-97
XP_001353544.4
XP_016970506.1
XP_039487579.1
XP_002030462.2
XP_020816313.1
XP_002084832.2
XP_034655271.1
XP_037719761.1
XP_016933537.1
XP_016997568.2
XP_043649806.1
XP_002048052.2
XP_023035625.1
XP_002094765.2
