## Supplementary material for "Leveraging genomic redundancy to improve inference and alignment of orthologous proteins": 19FD.tsv

ppid	slices
XP_001956437.2
XP_016966707.1
XP_017090085.2
XP_017128639.1
XP_001972707.1
XP_017068361.1
XP_043063728.1
XP_001984259.3
XP_034122042.1
XP_023173060.2
XP_034480754.1
XP_017034216.1
XP_033159675.1
FBpp0075519
XP_015018279.1
XP_017956224.1
XP_030570982.1
XP_022211216.2
XP_002021378.1
XP_002134929.3
XP_016974447.1
XP_039487123.1
XP_002030460.1
XP_020816317.1
XP_002084829.1
XP_034655270.1
XP_037721381.1
XP_016935011.1
XP_016997574.2
XP_043647587.1
XP_015031445.1
XP_046867947.1
XP_002094763.1
