## Supplementary material for "Leveraging genomic redundancy to improve inference and alignment of orthologous proteins": 19FE.tsv

ppid	slices
XP_001957411.1
XP_016966621.1
XP_017100506.2
XP_017128205.1
XP_001972693.1
XP_017068259.1
XP_017039475.1
XP_001985188.1
XP_034122249.1
XP_023178232.1
XP_034480335.1
XP_017023166.1
XP_033159240.1
FBpp0075508
XP_002008774.1
XP_017955401.1
XP_030566502.1
XP_022217016.2
XP_026848507.1
XP_001353612.1
XP_016974481.1
XP_039487075.1
XP_002030443.1
XP_020814477.1
XP_002084812.1
XP_034656806.1
XP_037720914.1
XP_016934861.1
XP_017005757.2
XP_043647752.1
XP_002048521.1
XP_002062184.1
XP_002094747.1
