## Supplementary material for "Leveraging genomic redundancy to improve inference and alignment of orthologous proteins": 19FF.tsv

ppid	slices
XP_014764867.1
XP_016965812.1
XP_017100308.2
XP_017128198.1
XP_001972689.1
XP_017068250.1
XP_017039470.1
XP_001985191.1
XP_034122238.1
XP_023178237.2
XP_034480414.1
XP_017023059.1
XP_033161255.1
FBpp0075504
XP_002008777.1
XP_017955388.1
XP_030565895.1
XP_022217005.2
XP_002027327.1
XP_002134962.1
XP_016974239.1
XP_039485107.1
XP_002030437.1
XP_020814394.1
XP_016031790.1
XP_034658799.1
XP_037722683.1
XP_016933934.1
XP_017005658.2
XP_043650915.1
XP_002048525.1
XP_015033765.1
XP_002094741.1
