## Supplementary material for "Leveraging genomic redundancy to improve inference and alignment of orthologous proteins": 0020.tsv

ppid	slices
XP_032308337.1
XP_016948235.1
XP_017094618.2
XP_017113016.1
XP_026838492.1
XP_017083718.1
XP_017041939.2
XP_032594330.1
XP_034138836.1
XP_023176366.2
XP_034490385.1
XP_041630797.1
XP_033172313.1
FBpp0291800
XP_032588051.1
XP_030244202.1
XP_030567373.1	60-799
XP_041451360.1
XP_026846411.1	1587-1751
XP_033239613.1
XP_016984631.1
XP_039500692.1
XP_032580587.1
XP_020805754.1
XP_039152815.1
XP_034671827.1
XP_037726645.1
XP_036676607.1
XP_044248713.1
XP_043657889.1
XP_002059106.2
XP_023037186.1
XP_039233356.1
