## Supplementary material for "Leveraging genomic redundancy to improve inference and alignment of orthologous proteins": 20A0.tsv

ppid	slices
XP_014764350.1
XP_016966160.1
XP_017087652.2
XP_017128481.1
XP_015014018.1
XP_017080979.1
XP_017059973.1
XP_032599119.1
XP_034133351.1
XP_023177124.2
XP_034484251.1
XP_017028394.1
XP_033157711.1
FBpp0302831
XP_002008018.2
XP_017955915.1
XP_030570836.1
XP_022212335.2
XP_026847689.1
XP_001352823.5
XP_016985227.1
XP_039488239.2
XP_032575387.1
XP_020815975.1
XP_016032262.1
XP_034656818.1
XP_037719236.1
XP_036671014.1
XP_044250342.1
XP_043647536.1
XP_002047247.2
XP_002068415.2
XP_015050595.1
