## Supplementary material for "Leveraging genomic redundancy to improve inference and alignment of orthologous proteins": 20A1.tsv

ppid	slices
XP_001960967.1
XP_016947634.1
XP_017097549.1
XP_017125447.2
XP_001976630.1
XP_017070437.1
XP_017061851.1
XP_043070211.1
XP_034120215.1
XP_023177761.1
XP_034478440.1
XP_017024828.1
XP_033153086.1
FBpp0293592
XP_002005253.1
XP_017962320.1
XP_030572550.1
XP_022222729.1
XP_026842380.1
XP_002138929.2
XP_016972415.1
XP_039480145.1
XP_002043087.1
XP_020800897.1
XP_002082991.1
XP_034654202.1
XP_037712517.1
XP_016930443.1
XP_017015325.1
XP_043644419.1
XP_002050363.2
XP_002074228.1
XP_002092852.1
