## Supplementary material for "Leveraging genomic redundancy to improve inference and alignment of orthologous proteins": 20A2.tsv

ppid	slices
XP_014765254.2
XP_016965554.1
XP_043070189.1
XP_017126973.1
XP_015013482.2
XP_017070836.1
XP_017057752.1
XP_032598686.1
XP_034134173.1
XP_030081162.1
XP_034484280.1
XP_017022943.1
XP_033161709.1
FBpp0293163
XP_015017318.1
XP_017955449.1
XP_030568446.1
XP_022212410.2
XP_026848140.1
XP_015043453.2
XP_044314095.1
XP_039488777.1
XP_032575568.1
XP_020814360.1
XP_016030058.1
XP_034655330.1
XP_037722331.1
XP_036670793.1
XP_017011636.2
XP_043650574.1
XP_015023682.1
XP_023032959.1
XP_015050079.1
