## Supplementary material for "Leveraging genomic redundancy to improve inference and alignment of orthologous proteins": 20A3.tsv

ppid	slices
XP_014766073.1
XP_016953943.1
XP_017101974.2
XP_017130664.1
XP_015009450.1
XP_017073672.1
XP_017046622.1
XP_001990744.2
XP_034131527.1
XP_023170973.2
XP_034485132.1
XP_017031756.1
XP_033165201.1
FBpp0292135
XP_015022425.1
XP_017966336.1
XP_030563741.1
XP_022218731.2
XP_026842412.1
XP_002137702.3
XP_016984441.2
XP_039495464.1
XP_032579249.1
XP_020818612.1
XP_016033450.1
XP_034662138.1
XP_037730656.1
XP_036675204.1
XP_016997507.2
XP_043653894.1
XP_002054715.1
XP_002070641.2
XP_015048429.1
