## Supplementary material for "Leveraging genomic redundancy to improve inference and alignment of orthologous proteins": 20A6.tsv

ppid	slices
XP_001960490.2
XP_016968146.1
XP_017106257.2
XP_017120303.1
XP_001969160.2
XP_017066623.1
XP_017045194.1
XP_001995048.3
XP_034120207.1
XP_030081976.1
XP_034475796.1
XP_017027505.1
XP_033152797.1
FBpp0289207
XP_002006735.2
XP_017959072.1
XP_030554645.1
XP_022229770.2
XP_002017716.2
XP_033233521.1
XP_016973982.1
XP_039488682.1
XP_032570501.1
XP_020802370.1
XP_016026710.1
XP_034651036.1
XP_037712819.1
XP_016929856.1
XP_017012549.2
XP_043661725.1
XP_002049297.2
XP_002063976.2
XP_002089832.2
