## Supplementary material for "Leveraging genomic redundancy to improve inference and alignment of orthologous proteins": 20A7.tsv

ppid	slices
XP_044570471.1
XP_016955970.2
XP_017101510.2
XP_017112000.2
XP_001972828.1
XP_017072227.1
XP_017059067.1
XP_032597952.1
XP_034123022.1
XP_023176601.2
XP_034483164.1
XP_041631236.1
XP_033158395.1
FBpp0288698
XP_002008627.3
XP_017957222.2
XP_030568981.1
XP_022217626.2
XP_026848968.1
XP_033238449.1
XP_016975110.2
XP_039486357.1
XP_002042597.2
XP_020817860.1
XP_002085384.3
XP_034659782.1
XP_037719345.1
XP_036670425.1
XP_016992716.2
XP_043649232.1
XP_002048379.2
XP_046867858.1
XP_002094888.2
