## Supplementary material for "Leveraging genomic redundancy to improve inference and alignment of orthologous proteins": 20A9.tsv

ppid	slices
XP_001959700.2
XP_016947202.1
XP_017108159.2
XP_017124847.1
XP_026836825.1
XP_017070292.2
XP_017061886.1
XP_032589828.1
XP_023162648.1
XP_034477845.1
XP_017024568.1
XP_033151750.1
FBpp0271771	0-63
XP_002004567.1
XP_017961027.1
XP_030558612.1	0-146
XP_022217722.1
XP_002017696.2
XP_001361721.3
XP_016972514.1
XP_039480482.1
XP_002043114.1
XP_020806589.1
XP_016029501.1
XP_034651929.1
XP_037713044.1
XP_016929357.1
XP_017010395.2
XP_043646003.1
XP_002048817.1
XP_002063372.1
XP_002092878.2
