## Supplementary material for "Leveraging genomic redundancy to improve inference and alignment of orthologous proteins": 020A.tsv

ppid	slices
XP_032305507.1
XP_016951163.1
XP_017101056.2
XP_017131606.1
XP_015009084.1
XP_017076337.1
XP_017041814.1
XP_001990131.1
XP_034126816.1
XP_023163633.2
XP_034489266.1
XP_017036939.1
XP_033167529.1
FBpp0084919
XP_032583965.1
XP_017960728.1
XP_030558926.1
XP_022211187.1
XP_002020488.1
XP_015038744.2
XP_016980221.1
XP_039495606.1
XP_002037301.1
XP_020811965.1
XP_039150385.1
XP_034664409.1
XP_037713600.1
XP_036675331.1
XP_017008824.2
XP_043653292.1
XP_002056137.1
XP_002072928.1
XP_002099334.1
