## Supplementary material for "Leveraging genomic redundancy to improve inference and alignment of orthologous proteins": 20AC.tsv

ppid	slices
XP_001964256.1
XP_016948647.1
XP_017106573.2
XP_017129844.1
XP_015008775.1
XP_017067609.1
XP_017048280.1
XP_001992065.2
XP_034139697.1
XP_023162301.1
XP_034490214.1
XP_017034005.1
XP_033172067.1
FBpp0111860
XP_002011019.1
XP_030244975.1
XP_030568543.1
XP_022227511.2
XP_002023480.2
XP_001354789.3
XP_016971871.1
XP_039498968.1
XP_032582599.1
XP_020806627.1
XP_002105814.1
XP_034667757.1
XP_037725579.1
XP_016939316.1
XP_016995454.2
XP_043660301.1
XP_032296299.1
XP_002075284.1
XP_002099677.2
