## Supplementary material for "Leveraging genomic redundancy to improve inference and alignment of orthologous proteins": 20AD.tsv

ppid	slices
XP_001965142.1
XP_016954821.1
XP_017095745.2
XP_017117135.1
XP_026835547.1
XP_017063304.2
XP_017043934.1
XP_001989376.1
XP_034129758.1
XP_030079278.1
XP_034472283.1
XP_017038601.1
XP_033151185.1
FBpp0110135
XP_002001993.1
XP_030240565.1
XP_030565082.1
XP_022221978.2
XP_026843610.1
XP_001355941.3
XP_016984082.2
XP_039499881.1
XP_032571214.1
XP_020806019.1
XP_016023512.1
XP_034669320.1
XP_037710672.1
XP_016945925.1
XP_017006876.2
XP_043657002.1
XP_032294707.1
XP_002066609.1
XP_002088704.2
