## Supplementary material for "Leveraging genomic redundancy to improve inference and alignment of orthologous proteins": 20AE.tsv

ppid	slices
XP_001954562.1
XP_016960940.1
XP_017101846.2
XP_017113903.1
XP_001979415.1
XP_017084946.2
XP_017048758.1
XP_001994452.1
XP_034130659.1
XP_023172603.2
XP_034487875.1
XP_017019972.1
XP_033162640.1
FBpp0099419
XP_002001071.4
XP_017967336.1
XP_030573754.1
XP_022210959.2
XP_002020330.2
XP_033232653.1	127-240
XP_016981477.1
XP_039496003.1
XP_002043467.1
XP_020813560.1
XP_002102710.1
XP_034665735.1
XP_037710790.1
XP_016927067.2
XP_017004876.2
XP_043651318.1
XP_032295151.1
XP_002072191.1
XP_002096435.1
