## Supplementary material for "Leveraging genomic redundancy to improve inference and alignment of orthologous proteins": 20AF.tsv

ppid	slices
XP_014763031.1
XP_016968283.1
XP_017087935.2
XP_017123484.1
XP_015014563.1
XP_017066224.1
XP_017044690.1
XP_032590293.1
XP_034128711.1
XP_023171544.2
XP_034476318.1
XP_017027660.1
XP_033155560.1
FBpp0088870
XP_002004240.2
XP_017960682.1
XP_030560547.1
XP_022220274.2
XP_026841183.1
XP_001361630.4
XP_016971282.2
XP_039478959.1
XP_032572720.1
XP_020814598.1
XP_016026653.1
XP_034650097.1
XP_037714097.1
XP_016929979.1
XP_016992778.2
XP_043640926.1
XP_002059401.2
XP_002074978.2
XP_015054291.1
