## Supplementary material for "Leveraging genomic redundancy to improve inference and alignment of orthologous proteins": 20B0.tsv

ppid	slices
XP_001963068.1
XP_016965578.1
XP_017095842.1
XP_017121206.1
XP_026834792.1
XP_017075936.2
XP_017042812.2
XP_032595020.1
XP_034129105.1
XP_023163841.2
XP_034471743.1
XP_017026038.1
XP_033156612.1
FBpp0088839
XP_043864857.1
XP_030245971.1	0-178
XP_030556876.1
XP_022231629.1
XP_026844621.1
XP_001382218.3
XP_016982527.1
XP_039501439.1
XP_002036459.1
XP_020807188.1
XP_016024446.1
XP_034668664.1
XP_037711034.1
XP_016945803.1
XP_017005769.2
XP_043641167.1
XP_015028438.1
XP_023031833.1
XP_015054491.1
