## Supplementary material for "Leveraging genomic redundancy to improve inference and alignment of orthologous proteins": 20B1.tsv

ppid	slices
XP_014763439.1
XP_016953247.1
XP_017087116.2
XP_017123349.1
XP_001975060.1
XP_017072873.1
XP_017061151.1
XP_032589851.1
XP_034141898.1
XP_023160516.2
XP_034479880.1
XP_017022311.1
XP_033156388.1
FBpp0088646	0-96
XP_015019226.1
XP_017960019.1
XP_030557812.1
XP_022226468.2
XP_026842796.1
XP_002138827.4
XP_016988138.1
XP_039484285.1
XP_032572741.1
XP_020815545.1
XP_016028916.1
XP_034653383.1
XP_037717497.1
XP_016928937.1
XP_017007853.1
XP_043645722.1
XP_032292671.1
XP_002061408.1
XP_015051892.1
