## Supplementary material for "Leveraging genomic redundancy to improve inference and alignment of orthologous proteins": 20B2.tsv

ppid	slices
XP_001965063.1
XP_016964164.1
XP_043068670.1
XP_017115793.1
XP_001969793.3
XP_017065471.2
XP_017049069.1
XP_032595070.1
XP_034124950.1
XP_023177274.2
XP_034475217.1
XP_017024326.1
XP_033158315.1
FBpp0088538
XP_002003000.3
XP_030242014.1
XP_030557286.1
XP_022220899.2
XP_026844906.1
XP_001356840.3
XP_016980792.1
XP_039492801.1
XP_032573115.1
XP_020808003.1
XP_016024726.1
XP_034670055.1
XP_037709609.1
XP_036673218.1
XP_017011992.2
XP_043661993.1
XP_002052285.1
XP_002064889.2
XP_002088416.1
