## Supplementary material for "Leveraging genomic redundancy to improve inference and alignment of orthologous proteins": 20B3.tsv

ppid	slices
XP_001953446.2
XP_016966840.1
XP_017098296.2
XP_017126055.1
XP_001982706.1
XP_017086794.1
XP_017051322.1
XP_043071810.1
XP_034139383.1
XP_023163080.1
XP_034477876.1
XP_041632588.1
XP_033168236.1
FBpp0088311
XP_015016186.1
XP_017962539.1
XP_030566687.1
XP_022217466.2
XP_002028464.1
XP_001352355.1
XP_016979590.1
XP_039496541.1
XP_002043702.1
XP_020809941.1
XP_016037368.1
XP_034670361.1
XP_037723525.1
XP_016944003.1
XP_016994855.1
XP_043657458.1
XP_002059748.1
XP_002072563.1
XP_002099622.1
