## Supplementary material for "Leveraging genomic redundancy to improve inference and alignment of orthologous proteins": 20B5.tsv

ppid	slices
XP_001959784.1
XP_016947451.1
XP_017108375.2
XP_017120105.2
XP_001975406.1
XP_017079019.1
XP_017049880.1
XP_001995166.1
XP_034127086.1
XP_023168624.1
XP_034476207.1
XP_017033255.1
XP_033152709.1
FBpp0086385
XP_002005634.1
XP_017960660.1
XP_030567668.1
XP_022227585.1
XP_002016052.1
XP_001360517.3
XP_016985326.1
XP_039481819.1
XP_002034079.1
XP_020798330.1
XP_002081727.1
XP_034651154.1
XP_037713104.1
XP_016929905.1
XP_017010285.2
XP_043643759.1
XP_002049152.1
XP_002066067.2
XP_002092263.1
