## Supplementary material for "Leveraging genomic redundancy to improve inference and alignment of orthologous proteins": 20B7.tsv

ppid	slices
XP_001955050.1
XP_016950084.1
XP_043068055.1
XP_017131273.1
XP_001981457.1
XP_017083166.1
XP_017062547.1
XP_001989587.1
XP_034128352.1
XP_023165793.2
XP_034486412.1
XP_017037872.1
XP_033162692.1
FBpp0084665
XP_001999821.1
XP_017969226.1
XP_030562643.1
XP_022234892.1
XP_002013997.1
XP_002137321.2
XP_016982145.1
XP_039494851.1
XP_032578305.1
XP_020811772.1
XP_002105230.1
XP_034660374.1
XP_037707289.1
XP_016937708.1
XP_017001611.2
XP_043651526.1
XP_002058702.1
XP_002070500.1
XP_002098702.1
