## Supplementary material for "Leveraging genomic redundancy to improve inference and alignment of orthologous proteins": 20B9.tsv

ppid	slices
XP_001954829.1
XP_016960526.1
XP_017103309.2
XP_017112141.1
XP_001979542.1
XP_017085015.1
XP_017060744.1
XP_032597695.1
XP_034132553.1
XP_023166092.1
XP_034486010.1
XP_017036007.1
XP_033162499.1
FBpp0083189
XP_015022345.1
XP_017968818.1
XP_030556357.1
XP_022216379.2
XP_002019887.1
XP_003736931.1
XP_016990604.1
XP_039495481.1
XP_002043323.1
XP_020814045.1
XP_002102844.1
XP_034665534.1
XP_037728858.1
XP_016931167.2
XP_016995061.2
XP_043655875.1
XP_015027827.1
XP_023036146.1
XP_002096306.1
