## Supplementary material for "Leveraging genomic redundancy to improve inference and alignment of orthologous proteins": 020B.tsv

ppid	slices
XP_014766114.1
XP_016960106.1
XP_017101849.2
XP_017114488.1
XP_015008867.1
XP_017082620.2
XP_017052430.1
XP_043070700.1
XP_034131096.1
XP_023171537.2
XP_034485762.1
XP_017035032.1
XP_033165674.1
FBpp0083705
XP_043863894.1
XP_017967623.1
XP_030558740.1
XP_022231601.2
XP_026839914.1
XP_033232750.1
XP_044314857.1
XP_039491069.1
XP_002032272.1
XP_020799675.1
XP_016035813.1
XP_034662301.1
XP_037707453.1
XP_036672988.1
XP_017003618.2
XP_043653237.1
XP_015024873.1
XP_023034541.1
XP_015048527.1
