## Supplementary material for "Leveraging genomic redundancy to improve inference and alignment of orthologous proteins": 20BC.tsv

ppid	slices
XP_001954683.3
XP_016951340.1
XP_017088730.2
XP_041565347.1
XP_001980516.2
XP_017083733.2
XP_017062194.1
XP_032595645.1
XP_034138481.1
XP_023166445.2
XP_034485836.1
XP_017034099.1
XP_033163698.1
FBpp0081910
XP_002000568.1
XP_017967680.1
XP_030568163.1
XP_022216417.2
XP_002019403.1
XP_001359676.3
XP_016980314.2
XP_039491689.1
XP_032577177.1
XP_020811276.1
XP_016035121.1
XP_034665143.1
XP_037723797.1
XP_036675373.1
XP_017012371.2
XP_043654430.1
XP_002056744.2
XP_002072850.3
XP_002097953.1
