## Supplementary material for "Leveraging genomic redundancy to improve inference and alignment of orthologous proteins": 20BD.tsv

ppid	slices
XP_001965250.1
XP_016964635.1
XP_017094879.2
XP_017121279.1
XP_026837072.1
XP_017082537.1
XP_017043967.1
XP_001988747.2
XP_034129160.1
XP_023173375.2
XP_034491046.1
XP_017032131.1
XP_033156782.1
FBpp0080994
XP_002003297.2
XP_030239189.1
XP_030555640.1
XP_022224479.1
XP_002018601.1
XP_001357504.4
XP_016970802.1
XP_039501181.1
XP_002042514.2
XP_020812474.1
XP_002080116.2
XP_034668169.1
XP_037711304.1
XP_016923469.1
XP_017007075.2
XP_043643431.1
XP_002052044.2
XP_002066881.1
XP_002090255.2
