## Supplementary material for "Leveraging genomic redundancy to improve inference and alignment of orthologous proteins": 20BE.tsv

ppid	slices
XP_001962020.1
XP_016963741.1
XP_017097743.2
XP_017116856.1
XP_001974326.1
XP_017069699.2
XP_017060940.2
XP_032592604.1
XP_034125465.1
XP_023165401.2
XP_034490906.1
XP_017029430.1
XP_033151298.1
FBpp0080729
XP_002002050.2
XP_030239686.1
XP_030556673.1
XP_041449823.1
XP_002015291.1
XP_001356891.3
XP_044315568.1
XP_039483315.1
XP_032583095.1
XP_020798929.1
XP_002079851.2
XP_034666152.1
XP_037708234.1
XP_016941525.1
XP_017000060.2
XP_043646152.1
XP_002052662.2
XP_023032552.1
XP_002090632.1
