## Supplementary material for "Leveraging genomic redundancy to improve inference and alignment of orthologous proteins": 20BF.tsv

ppid	slices
XP_001962023.2
XP_043950076.1
XP_017097746.2
XP_017116807.1
XP_001974323.2
XP_017069928.2
XP_017060954.1
XP_001989213.1
XP_034124992.1
XP_023165406.2
XP_034471704.1
XP_017029485.1
XP_033156502.1
FBpp0080678
XP_002002047.2
XP_030239690.1
XP_030556738.1
XP_022214686.2
XP_026844346.1
XP_001356888.4
XP_016975471.2
XP_039481508.1
XP_032575693.1
XP_020799139.1
XP_016025470.1
XP_034666234.1
XP_037707968.1
XP_016925127.1
XP_017000063.2
XP_043643318.1
XP_002052659.1
XP_023032393.1
XP_002090635.2
