## Supplementary material for "Leveraging genomic redundancy to improve inference and alignment of orthologous proteins": 20C1.tsv

ppid	slices
XP_032310996.1
XP_016964054.1
XP_017095890.2
XP_017111411.1
XP_001970017.1
XP_017069950.2
XP_017050434.1
XP_032591877.1
XP_034140054.1
XP_030080338.1
XP_034473173.1	0-221
XP_017030027.1
XP_033172932.1
FBpp0078901
XP_032585337.1
XP_030241067.1
XP_030555628.1
XP_022234896.2	0-150
XP_026842934.1
XP_015035346.2
XP_016982877.1
XP_039492318.1
XP_002038098.1
XP_020809353.1
XP_016023755.1
XP_034669527.1
XP_037708437.1
XP_016945117.1
XP_017011773.2
XP_043661429.1
XP_002051554.1
XP_023033949.1
XP_002088183.1
