## Supplementary material for "Leveraging genomic redundancy to improve inference and alignment of orthologous proteins": 20C2.tsv

ppid	slices
XP_001958478.1
XP_016959570.1
XP_017102605.2
XP_041564276.1
XP_001973713.1
XP_017072336.1
XP_017049199.1
XP_001985558.1
XP_034121716.1
XP_023170625.1
XP_034483513.1
XP_017023207.1
XP_033160394.1
FBpp0078132
XP_032587383.1
XP_017958239.1
XP_030570085.1
XP_022216948.2
XP_026848040.1
XP_001352884.2
XP_044312504.1
XP_039486998.1
XP_002040892.1
XP_020803075.1
XP_016032932.1
XP_034657465.1
XP_037721770.1
XP_016926579.2
XP_017005774.2
XP_043646424.1
XP_032290617.1
XP_023033188.1
XP_039230566.1
