## Supplementary material for "Leveraging genomic redundancy to improve inference and alignment of orthologous proteins": 20C3.tsv

ppid	slices
XP_001962106.3
XP_016967627.1
XP_017097631.2
XP_017130375.1
XP_001968364.1
XP_017075970.1
XP_017047659.1
XP_001988998.1
XP_034125756.1
XP_023170744.1
XP_034474575.1
XP_017022192.1
XP_033172586.1
FBpp0077520
XP_002001661.1
XP_017954449.1
XP_030555708.1
XP_022227651.2
XP_002014897.1
XP_001356641.2
XP_044316101.1
XP_039501665.1
XP_002037532.2
XP_020805928.1
XP_002077828.1
XP_034666134.1
XP_037711004.1
XP_016945819.1
XP_017009803.2
XP_043651478.1
XP_002051835.1
XP_002064820.2
XP_002087626.1
