## Supplementary material for "Leveraging genomic redundancy to improve inference and alignment of orthologous proteins": 20C4.tsv

ppid	slices
XP_001961790.1
XP_016954886.1
XP_017107301.2
XP_017116643.1
XP_001968510.1
XP_017075754.2
XP_017047346.2
XP_001988868.1
XP_034124968.1
XP_023165465.1
XP_034475284.1
XP_017024411.1
XP_033151396.1
FBpp0077353
XP_002001915.1
XP_030238837.1
XP_030554782.1
XP_022220909.2
XP_002015196.1
XP_001356831.3
XP_016987684.2
XP_039501647.1
XP_032583428.1
XP_020807989.1
XP_016023231.1
XP_034666104.1
XP_037709176.1
XP_016944791.1
XP_017004138.2
XP_043648934.1
XP_002051693.1
XP_002064900.1
XP_002087771.1
