## Supplementary material for "Leveraging genomic redundancy to improve inference and alignment of orthologous proteins": 20C5.tsv

ppid	slices
XP_001956840.1
XP_043950957.1
XP_017109885.2
XP_017121481.1
XP_026832790.1
XP_017071777.1
XP_017049328.1
XP_032594760.1
XP_034133157.1
XP_023171376.2
XP_034481948.1
XP_017028050.1
XP_033158440.1
FBpp0306038
XP_002009042.2
XP_017954918.1
XP_030571264.1
XP_022213751.2
XP_002013075.1
XP_015037072.2
XP_016973103.1
XP_039488513.1
XP_032575280.1
XP_020816879.1
XP_016031116.1
XP_034658196.1
XP_037719807.1
XP_016933470.1
XP_016999959.2
XP_043648970.1
XP_002047862.2
XP_002072211.1
XP_002093368.1
