## Supplementary material for "Leveraging genomic redundancy to improve inference and alignment of orthologous proteins": 20C7.tsv

ppid	slices
XP_001956031.1
XP_016965668.1
XP_017096391.2
XP_017128654.1
XP_001972497.1
XP_017071192.1
XP_017043439.2
XP_001983905.1
XP_034120823.1
XP_023179364.2
XP_034480476.1
XP_017021332.1
XP_033158819.1
FBpp0075756
XP_002007370.1
XP_017955312.1
XP_030572547.1
XP_022216718.2
XP_002021088.1
XP_001353348.3
XP_016989360.2
XP_039486852.1
XP_002030234.1
XP_020812505.1
XP_002084604.1
XP_034658152.1
XP_037722586.1
XP_016934819.1
XP_016997172.2
XP_043646526.1
XP_002046737.1
XP_002062457.1
XP_002094547.1
