## Supplementary material for "Leveraging genomic redundancy to improve inference and alignment of orthologous proteins": 20C9.tsv

ppid	slices
XP_001956252.1
XP_016959185.1
XP_017091050.2
XP_041564049.1
XP_001972562.2
XP_017071505.1
XP_017043391.1
XP_032598987.1
XP_034133240.1
XP_023164466.2
XP_034483059.1
XP_017016449.1
XP_033158859.1
FBpp0075641
XP_032587322.1
XP_017958033.1
XP_030571197.1
XP_041448136.1
XP_026845460.1
XP_001353412.3
XP_044313831.1
XP_039487241.1
XP_002030304.2
XP_020816803.1
XP_002084677.1
XP_034657158.1
XP_037721604.1
XP_036671843.1
XP_044249776.1
XP_043648166.1
XP_002048160.1
XP_002074361.1
XP_002094610.1
