## Supplementary material for "Leveraging genomic redundancy to improve inference and alignment of orthologous proteins": 020C.tsv

ppid	slices
XP_001955941.2
XP_016966531.1
XP_043070024.1
XP_017127530.1
XP_001971220.1
XP_017080172.1
XP_017060143.1
XP_001983929.1
XP_034133378.1
XP_023174129.2
XP_034482972.1
XP_017023225.1
XP_033160073.1
FBpp0289940
XP_002008108.1
XP_017957474.1
XP_030570691.1
XP_022218026.2
XP_026845678.1
XP_033238272.1
XP_016972718.2
XP_039487604.1
XP_002035002.1
XP_020814472.1
XP_016029932.1
XP_034659395.1
XP_037720490.1
XP_016934801.1
XP_016996426.2
XP_043647570.1
XP_015031268.1
XP_002065753.1
XP_002093213.1
