## Supplementary material for "Leveraging genomic redundancy to improve inference and alignment of orthologous proteins": 20CA.tsv

ppid	slices
XP_001957630.1
XP_016966072.1
XP_017087632.2
XP_017128470.1
XP_001973014.1
XP_017080957.1
XP_017043206.1
XP_001984047.1
XP_034136865.1
XP_023180098.2
XP_034481086.1
XP_017029684.1
XP_033157249.1
FBpp0075105
XP_002008223.1
XP_017955571.1
XP_030570626.1
XP_022215342.2
XP_002025732.2
XP_001352825.3
XP_016977619.1	0-345
XP_039488547.2
XP_002030819.1
XP_020807580.1	0-337
XP_002085191.1
XP_034655239.1
XP_037718631.1
XP_036670808.1
XP_016999874.2
XP_043647309.1
XP_002047021.1
XP_023033135.1
XP_002095087.1
