## Supplementary material for "Leveraging genomic redundancy to improve inference and alignment of orthologous proteins": 20CB.tsv

ppid	slices
XP_032308228.2
XP_016962520.2
XP_017094684.2
XP_017133380.1
XP_001977512.1
XP_017064487.1
XP_017055899.1
XP_043071972.1
XP_034123514.1
XP_023178690.2
XP_034482959.1
XP_017024990.1
XP_033170219.1
FBpp0074117
XP_002009451.4
XP_017963004.2
XP_030567247.1
XP_022233517.2
XP_026845986.1
XP_001354333.3
XP_016984379.1
XP_039497271.1
XP_002042318.1
XP_020802164.1
XP_002107178.3
XP_034671353.1
XP_037725882.1
XP_016924128.1
XP_017004401.2
XP_043660242.1
XP_032295889.1
XP_002075525.3
XP_002101438.1
