## Supplementary material for "Leveraging genomic redundancy to improve inference and alignment of orthologous proteins": 20CC.tsv

ppid	slices
XP_014761054.1
XP_016953211.1
XP_017092909.2
XP_017115150.1
XP_001978095.1
XP_017074492.1
XP_017050954.1
XP_001995781.1
XP_034123454.1
XP_023177668.1
XP_034477441.1
XP_017037031.1
XP_033171748.1
FBpp0073829
XP_002009545.1
XP_030246153.1
XP_030566207.1
XP_022231097.2
XP_002022763.1
XP_001355199.3
XP_016973464.1
XP_039500137.1
XP_002044580.1
XP_020812050.1
XP_016039397.1
XP_034652621.1
XP_037726890.1
XP_016923851.1
XP_016992342.1
XP_043659798.1
XP_002057382.1
XP_023031058.1
XP_002100660.1
