## Supplementary material for "Leveraging genomic redundancy to improve inference and alignment of orthologous proteins": 20CD.tsv

ppid	slices
XP_001963598.2
XP_016952092.1
XP_017110176.1
XP_017125586.1
XP_001977186.1
XP_017085626.1
XP_017045856.1
XP_001991480.1
XP_034140224.1
XP_023161935.2
XP_034489614.1
XP_017036219.1
XP_033171090.1
FBpp0073243
XP_002010982.1
XP_017964696.1
XP_030567690.1
XP_022219826.2
XP_026848596.1
XP_001354551.4
XP_016978671.1
XP_039499436.1
XP_002041919.2
XP_020804960.1
XP_002106640.1
XP_034671935.1
XP_037725910.1
XP_016946102.1
XP_017002381.2
XP_043658775.1
XP_002056809.1
XP_002064081.1
XP_002100929.2
