## Supplementary material for "Leveraging genomic redundancy to improve inference and alignment of orthologous proteins": 20CE.tsv

ppid	slices
XP_001955884.1
XP_016966417.1
XP_017108594.2
XP_017127703.2
XP_001971270.1
XP_017071461.1
XP_017058806.1
XP_001984466.1
XP_034136560.1
XP_023170645.1
XP_034482365.1
XP_017022816.1
XP_033158793.1
FBpp0072779
XP_032586850.2
XP_017957066.1
XP_030570852.1
XP_022212455.2
XP_026848052.1
XP_001354048.3
XP_016990903.1
XP_039485371.1
XP_002035057.1
XP_020814347.1
XP_016030018.1
XP_034659227.1
XP_037719740.1
XP_016934637.2
XP_017011704.2
XP_043650947.1
XP_002047416.1
XP_002067816.1
XP_015050102.1
