## Supplementary material for "Leveraging genomic redundancy to improve inference and alignment of orthologous proteins": 20CF.tsv

ppid	slices
XP_001960654.1
XP_016953165.1
XP_017108501.2
XP_017125180.1
XP_001976586.1
XP_017070367.2
XP_017061984.1
XP_001985770.1
XP_034141692.1
XP_023171230.1
XP_034479069.1
XP_017016859.1
XP_033154803.1
FBpp0072274
XP_002006901.1
XP_017960902.1
XP_030554382.1
XP_022229914.2
XP_026842479.1
XP_001361989.3
XP_016972137.2
XP_039482818.1
XP_002043045.1
XP_020803362.1
XP_039148032.1
XP_034652623.1
XP_037714848.1
XP_016930014.1
XP_017007908.2
XP_043643682.1
XP_032292966.1
XP_002066151.2
XP_002092806.1
