## Supplementary material for "Leveraging genomic redundancy to improve inference and alignment of orthologous proteins": 20D1.tsv

ppid	slices
XP_001966379.1
XP_016949634.1
XP_017088397.2
XP_017116124.1
XP_001982474.1
XP_017086792.1
XP_017054559.1
XP_001991558.1
XP_034139602.1
XP_023174488.2
XP_034490335.1
XP_041631015.1
XP_033168593.1
FBpp0070194
XP_002009915.1
XP_017963552.1
XP_030567042.1
XP_041449429.1
XP_026845899.1
XP_001355465.3
XP_016986489.1
XP_039500367.1
XP_002040319.1
XP_020803902.1
XP_016037630.1
XP_034666583.1
XP_037726093.1
XP_016936922.1
XP_016993544.2
XP_043660591.1
XP_002059011.2
XP_046867557.1
XP_002099763.1
