## Supplementary material for "Leveraging genomic redundancy to improve inference and alignment of orthologous proteins": 20D2.tsv

ppid	slices
XP_044573053.1
XP_016948101.2
XP_043065766.1
XP_017121340.2
XP_026838061.1
XP_017083981.1
XP_017045493.2
XP_043072312.1
XP_034123559.1
XP_030079872.1
XP_034477404.1
XP_017034806.2
XP_033171252.1
FBpp0428110
XP_002010445.1
XP_030243876.1
XP_030566711.1
XP_041447914.1
XP_002024248.1
XP_033240275.1
XP_016986857.2
XP_039498129.1
XP_032581397.1
XP_020808442.1
XP_039152792.1
XP_034671054.1
XP_037723574.1
XP_016938951.2
XP_044250483.1
XP_043659529.1
XP_002056998.2
XP_002075430.2
XP_002101564.3
