## Supplementary material for "Leveraging genomic redundancy to improve inference and alignment of orthologous proteins": 20D4.tsv

ppid	slices
XP_001962679.2
XP_016964686.1
XP_017099341.2
XP_017117598.1
XP_001968829.2
XP_017064311.1
XP_017049014.1
XP_032592380.1
XP_034134800.1
XP_023174970.2
XP_034472190.1
XP_017020818.1
XP_033173542.1
FBpp0309925
XP_015020836.1
XP_030242936.1
XP_030555360.1
XP_022226035.1
XP_002021690.1
XP_015036696.2
XP_044316217.1
XP_039502408.2
XP_032582789.1
XP_020806486.1
XP_016023627.1
XP_034668784.1
XP_037711654.1
XP_016925317.1
XP_017012835.2
XP_043661847.1
XP_032293518.1
XP_015033929.2
XP_015053883.1
