## Supplementary material for "Leveraging genomic redundancy to improve inference and alignment of orthologous proteins": 20D6.tsv

ppid	slices
XP_032305349.1
XP_016959748.1
XP_017102701.2
XP_017111050.1
XP_001980729.3
XP_017071892.2
XP_017057386.1
XP_032597373.1
XP_034127871.1
XP_030080729.1
XP_034488418.1
XP_017035530.1
XP_033167524.1
FBpp0305838
XP_002001236.3
XP_030239830.1
XP_030553983.1
XP_022220189.2
XP_026840047.1
XP_033232494.1
XP_016985570.2
XP_039492909.1
XP_002031805.2
XP_020814255.1
XP_016035373.2
XP_034664669.1
XP_037728994.1
XP_036674040.1	0-278
XP_044250006.1
XP_043656025.1
XP_015027037.2
XP_046868856.1
XP_002097036.3
