## Supplementary material for "Leveraging genomic redundancy to improve inference and alignment of orthologous proteins": 20D7.tsv

ppid	slices
XP_001956177.1
XP_016965231.1
XP_017107547.2
XP_017126647.1
XP_001971914.1
XP_017070790.1
XP_017053089.1
XP_032598802.1
XP_034121572.1
XP_023170937.2
XP_034481275.1
XP_017027978.1
XP_033158718.1
FBpp0305765
XP_043866119.1
XP_030246901.1
XP_030566885.1
XP_022223398.2
XP_002024814.1
XP_001352642.3
XP_016977181.2
XP_039489022.1
XP_002035362.2
XP_020816050.1
XP_002083648.1
XP_034655324.1
XP_037722694.1
XP_036670545.1
XP_017014223.2
XP_043650011.1
XP_002060027.1
XP_002062567.3
XP_002093718.1
