## Supplementary material for "Leveraging genomic redundancy to improve inference and alignment of orthologous proteins": 20DA.tsv

ppid	slices
XP_014761112.1
XP_016965033.1
XP_017093019.2
XP_017133233.1
XP_001977013.2
XP_017064262.1
XP_017048185.1
XP_001992107.2
XP_034123872.1
XP_023166798.2
XP_034490424.1
XP_017017070.1
XP_033168819.1
FBpp0292047
XP_015016906.1
XP_030244079.1	0-403
XP_030569350.1
XP_041449929.1	0-405
XP_026848379.1
XP_001355325.3
XP_016981170.1
XP_039499916.1
XP_002036865.2
XP_020806904.1
XP_039153475.1
XP_034671902.1
XP_037723939.1
XP_016931716.1
XP_017009127.2
XP_043660353.1
XP_002059538.2
XP_023034852.1
XP_002099963.2
