## Supplementary material for "Leveraging genomic redundancy to improve inference and alignment of orthologous proteins": 20DB.tsv

ppid	slices
XP_001961503.2
XP_016956765.1
XP_043067469.1	37-592
XP_017116812.1
XP_001968921.2
XP_017068056.2
XP_043064329.1
XP_001987961.2
XP_034140459.1
XP_030079785.1
XP_034473922.1
XP_017037290.1
XP_033166554.1
FBpp0428412
XP_002002349.2
XP_030241876.1	0-132
XP_030555042.1
XP_041448267.1
XP_026843142.1
XP_033235722.1
XP_016981693.2
XP_039487420.1
XP_032579060.1
XP_020810121.1
XP_016025029.1
XP_034667123.1
XP_037709719.1
XP_016944652.1
XP_044251041.1
XP_043640805.1
XP_032293419.1
XP_023032216.2	0-456
XP_002089328.2
