## Supplementary material for "Leveraging genomic redundancy to improve inference and alignment of orthologous proteins": 20DC.tsv

ppid	slices
XP_001960908.1
XP_016968168.1
XP_017097480.1
XP_017115372.1
XP_015011718.1
XP_017078457.1
XP_017044521.1
XP_001986216.1
XP_034141847.1
XP_023163046.1
XP_034476890.1
XP_017024724.1
XP_033155704.1
FBpp0288448
XP_032585796.1
XP_017961468.1
XP_030558498.1
XP_022222080.2
XP_026842165.1
XP_033233214.1
XP_044313352.1
XP_039481521.1
XP_032571271.1
XP_020804882.1
XP_039148831.1
XP_034650259.1
XP_037714777.1
XP_016929598.1
XP_044251865.1
XP_043642532.1
XP_032292417.1
XP_046866207.1
XP_015051315.1
