## Supplementary material for "Leveraging genomic redundancy to improve inference and alignment of orthologous proteins": 20DE.tsv

ppid	slices
XP_014763536.1
XP_016953384.1
XP_017108386.2
XP_017123486.1
XP_015012655.1
XP_017073055.1
XP_017040714.1
XP_032590069.1
XP_034141397.1
XP_023171505.1
XP_034479554.1
XP_017024660.1
XP_033152570.1
FBpp0088955
XP_015018523.1
XP_017961684.1
XP_030559973.1
XP_022225450.2
XP_002018218.1
XP_002138555.2
XP_016977061.2
XP_039481790.1
XP_032571789.1
XP_020799078.1
XP_016029279.1
XP_034652441.1
XP_037713198.1
XP_016930295.1
XP_017003065.2
XP_043646264.1
XP_015024249.1
XP_023036995.1
XP_015051592.1
