## Supplementary material for "Leveraging genomic redundancy to improve inference and alignment of orthologous proteins": 20DF.tsv

ppid	slices
XP_044573758.1
XP_016967421.1
XP_043069403.1
XP_017126039.1
XP_001982690.1
XP_017062790.2
XP_017051343.2
XP_001996489.1
XP_034139356.1
XP_023168566.1
XP_034477643.1
XP_041632626.1	0-651
XP_033168269.1
FBpp0088273
XP_015016222.1
XP_030244987.1
XP_030566551.1
XP_022217484.1
XP_002027578.2
XP_001352350.2
XP_016991135.1
XP_039496412.1
XP_002044322.1
XP_020809872.1
XP_039152171.1
XP_034670463.1
XP_037731926.1
XP_016944216.1
XP_017015433.2
XP_043657419.1
XP_002059698.2
XP_002072630.1
XP_002099638.1
