## Supplementary material for "Leveraging genomic redundancy to improve inference and alignment of orthologous proteins": 20E0.tsv

ppid	slices
XP_001959095.2
XP_016958423.1
XP_017093709.2
XP_017132873.1
XP_026834419.1
XP_017079009.1
XP_017049676.1
XP_001986072.1
XP_034130202.1
XP_023167261.2
XP_034478513.1
XP_017032541.1
XP_033153171.1
FBpp0088078
XP_002006057.2
XP_017961806.1
XP_030563440.1
XP_022223583.2
XP_026841045.1
XP_002138191.3
XP_044312451.1
XP_039482986.1
XP_002032733.1
XP_020815145.1
XP_016026272.1
XP_034653638.1
XP_037714163.1
XP_016941027.1
XP_044248955.1
XP_043641316.1
XP_002049787.1
XP_023030682.1
XP_002089459.1
