## Supplementary material for "Leveraging genomic redundancy to improve inference and alignment of orthologous proteins": 20E1.tsv

ppid	slices
XP_001961050.1
XP_016958761.1
XP_017090836.2
XP_017132899.1
XP_001970621.1
XP_017079302.1
XP_017049960.1
XP_001986305.1
XP_034120081.1
XP_023171481.2
XP_034475821.1
XP_017019995.1
XP_033154633.1
FBpp0088056
XP_002004216.1
XP_017959603.1
XP_030560462.1
XP_041449030.1
XP_002027188.1
XP_002138698.2
XP_016984847.2
XP_039501487.1
XP_032570202.1
XP_020803284.1
XP_016026303.1
XP_034651988.1
XP_037717077.1
XP_016940381.1
XP_044249081.1	577-815
XP_043649841.1
XP_002059376.2
XP_002060990.3
XP_002089477.1
