## Supplementary material for "Leveraging genomic redundancy to improve inference and alignment of orthologous proteins": 20E2.tsv

ppid	slices
XP_001959385.2
XP_016946563.1
XP_017087460.2
XP_017115329.1
XP_001975942.1
XP_017068853.1
XP_017039104.1
XP_001995118.1
XP_034122997.1
XP_023162964.1
XP_034477882.1
XP_017033175.1
XP_033155464.1
FBpp0087012
XP_002006664.2
XP_017959690.1
XP_030554200.1
XP_022228874.2
XP_002015803.2
XP_003736953.2
XP_016981261.1
XP_039483687.1
XP_032572156.1
XP_020801058.1
XP_016027138.1
XP_034650768.1
XP_037714531.1
XP_016928044.1
XP_017002689.2
XP_043644516.1
XP_002049371.1
XP_002066070.1
XP_002091086.1
