## Supplementary material for "Leveraging genomic redundancy to improve inference and alignment of orthologous proteins": 20E3.tsv

ppid	slices
XP_001960514.1
XP_016957022.1
XP_017105852.2
XP_017123139.1
XP_001975888.1
XP_017078151.1
XP_017053926.1
XP_001987653.1
XP_034136106.1
XP_023179620.1
XP_034478612.1
XP_017027038.1
XP_033153226.1
FBpp0086938
XP_002005350.2
XP_030240628.1
XP_030557726.1
XP_022232564.2
XP_002028445.1
XP_001361416.3
XP_016972272.2
XP_039484466.1
XP_002033582.1
XP_020805505.1
XP_002081215.1
XP_034650325.1
XP_037715006.1
XP_016943032.1
XP_017008414.2
XP_043644845.1
XP_002050621.1
XP_002074584.2
XP_002091030.1
