## Supplementary material for "Leveraging genomic redundancy to improve inference and alignment of orthologous proteins": 20E4.tsv

ppid	slices
XP_001959546.1
XP_016958651.1
XP_017087841.2
XP_017125682.1
XP_001975836.1
XP_017078460.1
XP_017053883.1
XP_001986855.1
XP_034120243.1
XP_023176723.2
XP_034479217.1
XP_017032496.1
XP_033156142.1
FBpp0086902
XP_002004511.1
XP_017962139.1
XP_030558263.1
XP_022220326.2
XP_002017704.1
XP_001361591.1
XP_016986133.1
XP_039483390.1
XP_002033634.1
XP_020815227.1
XP_002081270.1
XP_034652887.1
XP_037717166.1
XP_016940442.1
XP_017008445.2
XP_043644110.1
XP_002048761.1
XP_002061358.1
XP_002090978.1
