## Supplementary material for "Leveraging genomic redundancy to improve inference and alignment of orthologous proteins": 20E5.tsv

ppid	slices
XP_001958930.1
XP_016953560.1
XP_017108601.2
XP_017124967.1
XP_001975544.1
XP_017069357.1
XP_017061989.1
XP_032591110.1
XP_034120253.1
XP_023175467.2
XP_034478447.1
XP_041632949.1
XP_033155162.1
FBpp0086494
XP_015019651.1	0-134
XP_030245780.1
XP_030562792.1
XP_022220268.1
XP_026842144.1	0-136
XP_001360644.1
XP_016972561.1
XP_039482057.1
XP_002033940.1
XP_020800162.1	0-135
XP_039148632.1
XP_034652902.1
XP_037715373.1
XP_016930303.1
XP_017001989.1
XP_043643381.1
XP_002049690.1
XP_023037683.1
XP_002091402.1
