## Supplementary material for "Leveraging genomic redundancy to improve inference and alignment of orthologous proteins": 20E7.tsv

ppid	slices
XP_001960041.1
XP_016953057.1
XP_017093460.1
XP_017123138.1
XP_001974842.1
XP_017072782.1
XP_017051071.1
XP_001995189.1
XP_034128827.1
XP_030078552.1
XP_034477797.1
XP_017032940.1
XP_033155720.1
FBpp0085677
XP_002006492.1
XP_017966964.1
XP_030567642.1
XP_022230298.1
XP_002016709.1
XP_001361434.2
XP_016988082.1
XP_039482222.1
XP_002034620.1
XP_020803705.1
XP_016028652.1
XP_034651168.1
XP_037716787.1
XP_016928332.1
XP_017001648.1
XP_043645211.1
XP_002049126.1
XP_002063837.2
XP_002091753.1
