## Supplementary material for "Leveraging genomic redundancy to improve inference and alignment of orthologous proteins": 20E9.tsv

ppid	slices
XP_001954733.3
XP_016951053.1
XP_017088710.2
XP_017122826.1
XP_026839707.1
XP_041675340.1
XP_017039397.1
XP_032597482.1
XP_034126892.1
XP_023168456.1
XP_034485060.1
XP_017034380.1
XP_033167491.1
FBpp0085139
XP_032584073.1
XP_017968882.1
XP_030564130.1
XP_022215990.1
XP_002020375.1
XP_001357567.3
XP_016973787.1
XP_039491755.1
XP_002037447.1
XP_020812025.1
XP_002105595.3
XP_034660130.1
XP_037712591.1
XP_036675684.1
XP_016998429.2
XP_043654036.1
XP_032289481.1
XP_002072002.3
XP_002099480.3
