## Supplementary material for "Leveraging genomic redundancy to improve inference and alignment of orthologous proteins": 20EA.tsv

ppid	slices
XP_001955526.2
XP_016951373.1
XP_017092185.2
XP_017131688.1
XP_001981261.1
XP_017076384.1
XP_017041855.1
XP_001993891.2
XP_034127201.1
XP_023166387.2
XP_017036974.1
XP_033167533.1
FBpp0084967
XP_002001458.1
XP_017967643.1
XP_030556251.1
XP_022217402.1
XP_026848457.1
XP_002136929.2
XP_044314713.1
XP_039495612.1
XP_032577621.1
XP_020811969.1
XP_016036920.1
XP_034661906.1
XP_037732716.1
XP_036675492.1
XP_017008871.2
XP_043653120.1
XP_002058417.1
XP_002072927.1
XP_002099332.2
