## Supplementary material for "Leveraging genomic redundancy to improve inference and alignment of orthologous proteins": 20EB.tsv

ppid	slices
XP_032308607.1
XP_016950211.1
XP_017092831.2
XP_017131213.1
XP_015009204.1
XP_017083206.2
XP_017055286.1
XP_001993976.2
XP_034127650.1
XP_023165999.1
XP_034484990.1
XP_017031672.1
XP_033162595.1
FBpp0084721
XP_002000959.2
XP_030238435.1
XP_030573966.1
XP_022215951.2
XP_026850673.1
XP_001357863.4
XP_016982187.1
XP_039490512.1
XP_002037118.1
XP_020807943.1
XP_016036726.1
XP_034660136.1
XP_037711931.1
XP_036673493.1
XP_017006200.2
XP_043653324.1
XP_032292741.1
XP_002070527.2
XP_002098670.1
