## Supplementary material for "Leveraging genomic redundancy to improve inference and alignment of orthologous proteins": 20EC.tsv

ppid	slices
XP_014767341.1
XP_016950522.1
XP_017101926.2
XP_017113840.1
XP_015010520.1
XP_017067288.2
XP_017040175.1
XP_032596540.1
XP_034130503.1
XP_023173631.2
XP_034486198.1
XP_017036770.1
XP_033164847.1
FBpp0083043
XP_015021712.1
XP_017954342.1
XP_030565166.1
XP_022209803.1
XP_026850254.1
XP_001359955.2
XP_016970485.1
XP_039491245.1
XP_032577766.1
XP_020815648.1
XP_016034213.2
XP_034662021.1
XP_037719485.1
XP_036673607.1
XP_016992616.2
XP_043653205.1
XP_015027885.1
XP_015033010.1
XP_015047187.1
