## Supplementary material for "Leveraging genomic redundancy to improve inference and alignment of orthologous proteins": 20ED.tsv

ppid	slices
XP_001953645.3
XP_016949938.1
XP_017103825.1
XP_017118574.1
XP_001979800.1
XP_041675446.1
XP_017047156.1
XP_001993764.2
XP_034126808.1
XP_023166059.2
XP_034486457.1
XP_017035923.1
XP_033165421.1
FBpp0082840
XP_002001014.1
XP_017965888.1
XP_030573256.1
XP_022234404.1
XP_026850979.1
XP_001357971.3
XP_016983291.1
XP_039492934.1
XP_002041132.1
XP_020813509.1
XP_002076630.2
XP_034660852.1
XP_037731936.1
XP_036674394.1
XP_016993019.2
XP_043652733.1
XP_002054237.1
XP_023035623.1
XP_002097232.1
