## Supplementary material for "Leveraging genomic redundancy to improve inference and alignment of orthologous proteins": 20EE.tsv

ppid	slices
XP_001952944.1
XP_016959882.1
XP_017099696.2
XP_017118870.1
XP_001980682.1
XP_017085476.1
XP_017039921.1
XP_001990046.1
XP_034137572.1
XP_023174331.1
XP_034485180.1
XP_017036841.1
XP_033166091.1
FBpp0081708
XP_032586864.1
XP_017967417.1
XP_030559831.1
XP_022210739.2
XP_026840509.1
XP_033241735.1
XP_016969521.2
XP_039493898.1
XP_002045767.2
XP_020811897.1
XP_002103994.1
XP_034663539.1
XP_037726451.1
XP_016944390.2
XP_017010712.2
XP_043655386.1
XP_002053036.1
XP_002074021.1
XP_002097087.1
