## Supplementary material for "Leveraging genomic redundancy to improve inference and alignment of orthologous proteins": 20EF.tsv

ppid	slices
XP_001953623.1
XP_016960002.1
XP_017102906.2
XP_017111046.1
XP_001980715.1
XP_017071890.1
XP_017057383.2
XP_001995982.1
XP_034127285.1
XP_023163731.1
XP_034486368.1
XP_017035515.1
XP_033164905.1
FBpp0081654
XP_001999315.1
XP_017956177.1
XP_030559312.1
XP_022234455.2
XP_002023818.1
XP_001357986.2
XP_016989961.1
XP_039492121.1
XP_002045377.1
XP_020813877.1
XP_016035360.2
XP_034661393.1
XP_037729598.1
XP_036674104.1
XP_016996819.2
XP_043651477.1
XP_002056046.1
XP_002070717.2
XP_002097052.3
