## Supplementary material for "Leveraging genomic redundancy to improve inference and alignment of orthologous proteins": 20F0.tsv

ppid	slices
XP_001953970.1
XP_016961357.1
XP_017103384.2
XP_017124118.1
XP_001981016.1
XP_017073641.1
XP_017058741.1
XP_001990279.1
XP_034130884.1
XP_023179722.2
XP_034488614.1
XP_041633073.1
XP_033167166.1
FBpp0081285
XP_001999024.1
XP_017953585.2
XP_030573687.1
XP_022221237.2
XP_002012772.2
XP_001358132.4
XP_044314404.1
XP_039494250.1
XP_002032095.2
XP_020809138.1
XP_039151643.1
XP_034663711.1
XP_037730374.1
XP_036673190.1
XP_017007660.2
XP_043655279.1
XP_032292872.1
XP_002073927.1
XP_015047595.1
