## Supplementary material for "Leveraging genomic redundancy to improve inference and alignment of orthologous proteins": 20F1.tsv

ppid	slices
XP_001953279.1
XP_016953776.1
XP_017104241.2
XP_017119537.1
XP_001979217.1
XP_017081833.1
XP_017053005.1
XP_032593056.1
XP_034132370.1
XP_023175721.1
XP_034485851.1
XP_017035615.1
XP_033165393.1
FBpp0081272
XP_001998734.1
XP_017968918.1
XP_030559141.1
XP_022220373.2
XP_002019551.2
XP_001359787.3
XP_016970858.1
XP_039492209.1
XP_002038725.1
XP_020814048.1
XP_002102514.1
XP_034665283.1
XP_037729786.1
XP_036674902.1
XP_044252246.1
XP_043652429.1
XP_002056447.1
XP_023034205.1
XP_002096628.1
