## Supplementary material for "Leveraging genomic redundancy to improve inference and alignment of orthologous proteins": 20F2.tsv

ppid	slices
XP_001962332.2
XP_016962069.1
XP_017097084.2
XP_017116829.1
XP_001969520.1
XP_017068087.1
XP_017044048.2	0-128,970-1027
XP_032592367.1
XP_034128689.1
XP_023172309.2
XP_034475442.1
XP_017026202.1
XP_033155509.1
FBpp0080197
XP_002002426.2
XP_030242996.1
XP_030569726.1
XP_022223331.2
XP_026843164.1
XP_002133205.3
XP_016990068.2
XP_039490168.1
XP_002035816.1
XP_020810206.1
XP_002079443.2
XP_034666613.1
XP_037708746.1
XP_016944517.1
XP_017002906.2
XP_043661120.1
XP_002057523.2
XP_023032174.1
XP_002089281.1
