## Supplementary material for "Leveraging genomic redundancy to improve inference and alignment of orthologous proteins": 20F3.tsv

ppid	slices
XP_001965308.2
XP_016964631.1
XP_017088853.2
XP_017134525.1
XP_001970124.3
XP_017070039.2
XP_017059364.1
XP_032591777.1
XP_034129267.1
XP_023159655.2
XP_034474896.1
XP_041631885.1
XP_033171967.1
FBpp0079051
XP_002001971.2
XP_030240591.1
XP_030565015.1
XP_022221344.2
XP_026844291.1
XP_033236995.1
XP_044316193.1
XP_039501892.1
XP_002036040.1
XP_020804540.1
XP_016023891.1
XP_034668379.1
XP_037711767.1
XP_016926701.1
XP_017004668.2
XP_043653879.1
XP_002059194.2
XP_002066929.2
XP_002088073.2
