## Supplementary material for "Leveraging genomic redundancy to improve inference and alignment of orthologous proteins": 20F5.tsv

ppid	slices
XP_001962539.2
XP_016956985.1
XP_017099931.2
XP_017132637.1
XP_001968801.1
XP_017063321.2
XP_017043986.2
XP_032592146.1
XP_034129308.1
XP_023170430.2
XP_034473775.1
XP_017032132.1
XP_033170818.1
FBpp0078710
XP_002003565.1
XP_030240651.1
XP_030565519.1
XP_022218996.2
XP_002018642.1
XP_033236153.1
XP_044315689.1
XP_039502589.1
XP_002037948.1
XP_020812436.1
XP_039151124.1
XP_034668560.1
XP_037709410.1
XP_016929560.1
XP_017006703.2
XP_043661021.1
XP_002052921.1
XP_002064720.2
XP_002089220.1
