## Supplementary material for "Leveraging genomic redundancy to improve inference and alignment of orthologous proteins": 20F7.tsv

ppid	slices
XP_001957162.3
XP_016955664.1
XP_017098318.2
XP_017121694.1
XP_026833273.1
XP_017080594.2
XP_017048530.1
XP_001985105.2
XP_034132976.1
XP_023169973.1
XP_034483782.1
XP_017028419.1
XP_033161828.1
FBpp0078053
XP_032587487.2
XP_017956959.1
XP_030570057.1
XP_022212385.1
XP_026848205.1	498-732
XP_001354089.3
XP_016989131.2
XP_039489626.1
XP_032574604.1
XP_020817064.1
XP_016032822.1
XP_034659614.1
XP_037718017.1
XP_016934246.1
XP_017010584.2
XP_043650973.1
XP_032291198.1
XP_023033441.1
XP_002095329.1
