## Supplementary material for "Leveraging genomic redundancy to improve inference and alignment of orthologous proteins": 20F8.tsv

ppid	slices
XP_001961559.1
XP_016956837.1
XP_043068677.1
XP_017115284.1
XP_001968205.1
XP_017076023.2
XP_017046325.1
XP_001988579.1
XP_034125891.1
XP_023170538.1
XP_034471804.1
XP_017028910.1
XP_033173151.1
FBpp0077666
XP_015021272.1
XP_030238563.1
XP_030565450.1
XP_022221544.2
XP_026844638.1	876-1569
XP_001356956.4
XP_016992250.1
XP_039501633.1
XP_002041617.1
XP_020800809.1
XP_016022944.1
XP_034666872.1
XP_037710490.1
XP_016945132.1
XP_017011556.2
XP_043658378.1
XP_002052864.2
XP_002066699.2
XP_002087461.1
