## Supplementary material for "Leveraging genomic redundancy to improve inference and alignment of orthologous proteins": 20F9.tsv

ppid	slices
XP_001965332.2
XP_016956632.1
XP_017088876.2
XP_017110596.1
XP_001968639.1
XP_017075258.1
XP_017046147.2
XP_043070661.1
XP_034126243.1
XP_023174903.1
XP_034471976.1
XP_017038389.1
XP_033160426.1
FBpp0077154
XP_002001761.3
XP_030242427.1
XP_030554797.1
XP_022231241.2
XP_026844990.1
XP_001356485.3
XP_016987962.1
XP_039479522.1
XP_002037785.1
XP_020812550.1
XP_016023386.1
XP_034669399.1
XP_037707992.1
XP_036668816.1
XP_044250801.1
XP_043646677.1
XP_032294634.1
XP_023031190.1
XP_002087894.1
