## Supplementary material for "Leveraging genomic redundancy to improve inference and alignment of orthologous proteins": 020F.tsv

ppid	slices
XP_001964909.1
XP_016962056.1
XP_017105632.2
XP_017121071.1
XP_015015007.1
XP_017075531.1
XP_017060947.1
XP_001996358.2
XP_034134507.1
XP_023163830.2
XP_034472335.1
XP_041631836.1
XP_033171384.1
FBpp0308606
XP_002003996.2
XP_030244088.1
XP_030555092.1
XP_022220119.1
XP_026843883.1
XP_002132522.3
XP_016976868.1
XP_039479965.1
XP_032571415.1
XP_020800522.1
XP_016024341.1
XP_034666539.1
XP_037708139.1
XP_016943979.1
XP_017013700.2
XP_043654273.1
XP_015028907.1
XP_015033603.2
XP_015052992.1
