## Supplementary material for "Leveraging genomic redundancy to improve inference and alignment of orthologous proteins": 20FA.tsv

ppid	slices
XP_001967074.1
XP_016954508.1
XP_017109143.2
XP_017124487.1
XP_001978659.1
XP_017085705.1
XP_017056056.1
XP_001991866.1
XP_034124200.1
XP_023162991.2
XP_034490680.1
XP_017021553.1
XP_033171524.1
FBpp0076954
XP_002011907.1
XP_017962694.1
XP_030564575.1
XP_022208667.2
XP_026846943.1
XP_033240392.1
XP_016988635.1
XP_039500198.1
XP_032582353.1
XP_020797745.1
XP_016040234.2
XP_034671423.1
XP_037727030.1
XP_016936935.1
XP_017004371.2
XP_043660762.1
XP_002055441.1
XP_002071089.3
XP_002101955.1
