## Supplementary material for "Leveraging genomic redundancy to improve inference and alignment of orthologous proteins": 20FC.tsv

ppid	slices
XP_001956009.1
XP_016965985.1
XP_017090072.2
XP_017128588.1
XP_001972518.1
XP_017070869.1
XP_017043290.1
XP_001983766.1
XP_034120726.1
XP_023169946.2
XP_034482423.1
XP_017021327.1
XP_033159146.1
FBpp0075738
XP_002007530.1
XP_017957976.1
XP_030572726.1
XP_022216777.2
XP_002021110.1
XP_001353361.4
XP_016990127.2
XP_039487412.1
XP_002030253.1
XP_020804664.1
XP_002084626.1
XP_034655424.1
XP_037720660.1
XP_016934830.1
XP_016997194.2
XP_043646957.1
XP_002046907.1
XP_023037070.1
XP_002094567.1
