## Supplementary material for "Leveraging genomic redundancy to improve inference and alignment of orthologous proteins": 20FF.tsv

ppid	slices
XP_032308111.1
XP_016962950.1
XP_017094554.2
XP_017133490.1	0-101
XP_001977511.1
XP_017064485.1
XP_017056236.1
XP_001991687.1
XP_034123464.1
XP_023169235.1
XP_034481937.1
XP_017026927.1
XP_033171138.1
FBpp0074116
XP_002009433.1	0-71
XP_017963931.1
XP_030567248.1
XP_022233495.2
XP_002027718.1
XP_001354334.2
XP_016984428.1
XP_039497269.1
XP_002042317.1
XP_020799184.1
XP_002107176.1
XP_034671342.1
XP_037723986.1
XP_016924125.1
XP_044251127.1
XP_043659295.1
XP_002055351.1
XP_002075526.3
XP_043062942.1
