## Supplementary material for "Leveraging genomic redundancy to improve inference and alignment of orthologous proteins": 21A1.tsv

ppid	slices
XP_001959975.2
XP_016946855.1
XP_017093777.2
XP_017123316.1
XP_001976386.1
XP_017072830.1
XP_017061227.1
XP_032591463.1
XP_034120295.1
XP_023162621.1
XP_034479950.1
XP_017021656.1
XP_033152099.1
FBpp0071915
XP_002004585.2
XP_017961100.1
XP_030560430.1
XP_022229290.2
XP_002016154.1
XP_001360591.3
XP_016988157.1
XP_039481845.1
XP_002040065.2
XP_020801312.1
XP_002082767.1
XP_034652106.1
XP_037715690.1
XP_016928243.1
XP_017001771.2
XP_043644326.1
XP_015030334.1
XP_002074871.1
XP_002092597.1
