## Supplementary material for "Leveraging genomic redundancy to improve inference and alignment of orthologous proteins": 21A2.tsv

ppid	slices
XP_001966753.1
XP_016948856.1
XP_017094755.2
XP_017113461.1
XP_001977378.1
XP_017085645.1
XP_017042076.1
XP_001995531.1
XP_034138719.1
XP_023161417.1
XP_034489890.1
XP_017021548.1
XP_033169297.1
FBpp0071221
XP_002009614.1
XP_017964531.1
XP_030567996.1
XP_022211810.1
XP_002022414.1
XP_001354996.4
XP_016984725.1
XP_039496936.1
XP_002043971.1
XP_020808519.1
XP_002106513.1
XP_034664362.1
XP_037725658.1
XP_016937266.1
XP_016995111.2
XP_043659221.1
XP_002055065.2
XP_002075209.1
XP_002101083.1
