## Supplementary material for "Leveraging genomic redundancy to improve inference and alignment of orthologous proteins": 21A5.tsv

ppid	slices
XP_044573595.1	41-214,1672-1896
XP_016967319.1
XP_043069555.1
XP_017126129.1
XP_001982726.2
XP_017062737.1
XP_017051371.1
XP_001996562.2
XP_034139392.1
XP_023168448.2
XP_034479382.1
XP_017033621.1
XP_033168033.1
FBpp0305126
XP_015016214.1
XP_030244716.1
XP_030566643.1
XP_022217248.2
XP_026846857.1
XP_015044540.2
XP_016971222.2
XP_039496611.1
XP_032579784.1
XP_020809887.1
XP_016037279.1
XP_034670469.1
XP_037731131.1
XP_016944093.1
XP_017010893.2
XP_043657321.1
XP_015024003.1
XP_023035665.1
XP_002099602.3
