## Supplementary material for "Leveraging genomic redundancy to improve inference and alignment of orthologous proteins": 21A6.tsv

ppid	slices
XP_001962470.2
XP_016962311.1
XP_017095867.2
XP_017117154.1
XP_001974225.2
XP_017081463.2
XP_017047958.1
XP_032595204.1
XP_034134836.1
XP_023172093.1	385-654
XP_034475007.1
XP_017033883.1
XP_033173135.1
FBpp0303687
XP_002002191.2
XP_017965789.2	386-654
XP_030561774.1
XP_022233798.2
XP_002019029.2
XP_001357256.3
XP_016984793.1
XP_039481753.1
XP_032583004.1
XP_020804704.1
XP_016025571.1
XP_034666464.1
XP_037711413.1
XP_016924163.1
XP_016994196.2
XP_043643339.1
XP_015025226.1
XP_002064989.2
XP_002090734.2
