## Supplementary material for "Leveraging genomic redundancy to improve inference and alignment of orthologous proteins": 21A7.tsv

ppid	slices
XP_014760097.1
XP_016952501.1
XP_017091917.2
XP_017118900.1
XP_015009831.1
XP_017083778.1
XP_017054553.1
XP_032593068.1
XP_034132875.1
XP_023178570.2
XP_034486256.1
XP_017031583.1
XP_033166309.1
FBpp0293342
XP_015022775.1
XP_017968315.1
XP_030572277.1
XP_022215907.2
XP_026850593.1
XP_003736854.3
XP_016979212.2
XP_039495361.1
XP_032578813.1
XP_020818603.1
XP_016034477.1
XP_034663856.1
XP_037707331.1
XP_036673334.1
XP_016996671.2
XP_043656968.1
XP_015027196.1
XP_015032307.1
XP_015048115.1
