## Supplementary material for "Leveraging genomic redundancy to improve inference and alignment of orthologous proteins": 21A8.tsv

ppid	slices
XP_001956638.1
XP_016955499.1
XP_017104014.2
XP_017121809.2
XP_015012963.1
XP_017080744.2
XP_017059717.2
XP_043071370.1
XP_034134104.1
XP_030080985.1
XP_034482952.1
XP_017022712.1
XP_033156873.1
FBpp0291853
XP_032587347.1
XP_030247088.1
XP_030571106.1
XP_022221027.2
XP_026845294.1
XP_015042723.2
XP_044317620.1
XP_043861856.1
XP_032573162.1
XP_020801368.1
XP_044778986.1
XP_034657848.1
XP_037722995.1
XP_036672370.1
XP_017012360.2
XP_043650415.1
XP_015030524.1
XP_046868162.1
XP_043063022.1
