## Supplementary material for "Leveraging genomic redundancy to improve inference and alignment of orthologous proteins": 21A9.tsv

ppid	slices
XP_001960694.2
XP_016953571.1
XP_017094173.1
XP_017125395.1
XP_001976545.2
XP_017070465.1
XP_017045305.1
XP_032590522.1
XP_034125005.1
XP_023171752.1
XP_034476230.1
XP_017018716.1
XP_033156467.1
FBpp0291375
XP_015019495.1
XP_030245407.1	314-499
XP_030564645.1
XP_022223905.2
XP_026841795.1
XP_015039805.1
XP_016971388.1
XP_039480858.1
XP_032570963.1
XP_020818077.1
XP_016029390.1
XP_034654111.1
XP_037714574.1
XP_016930438.1
XP_017005597.1
XP_043641803.1
XP_002049999.2
XP_002063467.2
XP_002092763.2
