## Supplementary material for "Leveraging genomic redundancy to improve inference and alignment of orthologous proteins": 021A.tsv

ppid	slices
XP_014759463.1
XP_016962910.1
XP_017094750.2
XP_017133464.1
XP_001977502.1
XP_017064455.1
XP_017056181.1
XP_032594039.1
XP_034123860.1
XP_030080139.1
XP_034485880.1
XP_017025674.1
XP_033169976.1
FBpp0111908
XP_015016909.1
XP_017963920.1	0-298
XP_030567297.1
XP_022208926.2
XP_026846395.1
XP_002133778.3
XP_016984414.1
XP_039497825.1
XP_002042309.2
XP_020803973.1
XP_016039718.1
XP_034656471.1
XP_037724048.1
XP_036676968.1
XP_017012911.2
XP_043658556.1
XP_015026666.1
XP_023034708.2
XP_015046379.1
