## Supplementary material for "Leveraging genomic redundancy to improve inference and alignment of orthologous proteins": 21AA.tsv

ppid	slices
XP_014759684.1
XP_016949210.1
XP_017098870.2
XP_017116288.2
XP_015010674.1
XP_017063592.1
XP_017055524.1
XP_032593932.1
XP_034140592.1
XP_030079884.1
XP_034475677.1
XP_017018174.1
XP_033169123.1
FBpp0288741
XP_032588590.1
XP_030244163.1
XP_030564320.1
XP_022208585.2
XP_026846173.1
XP_015041668.2
XP_044316826.1
XP_039499856.1
XP_032579990.1
XP_016022701.1
XP_034670990.1
XP_037727069.1
XP_016935135.1
XP_016993080.2
XP_043657938.1
XP_015023792.1
XP_046867348.1
XP_015045820.1
