## Supplementary material for "Leveraging genomic redundancy to improve inference and alignment of orthologous proteins": 21AB.tsv

ppid	slices
XP_044571031.1
XP_016966528.1
XP_043066160.1
XP_017127698.1
XP_001971948.2
XP_017071687.1
XP_017053373.1
XP_001983233.2
XP_034121147.1
XP_030081173.1
XP_034483036.1
XP_041633219.1
XP_033159798.1
FBpp0288420
XP_002007106.3
XP_017958104.1
XP_030566865.1
XP_022230652.2
XP_026847416.1
XP_033238860.1
XP_044313745.1
XP_039486509.1
XP_032574084.1
XP_020809684.1
XP_016030488.1
XP_034655171.1
XP_037720783.1
XP_036671579.1
XP_017014328.2
XP_043647511.1
XP_002060060.2
XP_023035885.1
XP_002093755.2
