## Supplementary material for "Leveraging genomic redundancy to improve inference and alignment of orthologous proteins": 21AD.tsv

ppid	slices
XP_032306427.1
XP_016947601.1
XP_043066664.1
XP_017125314.1
XP_001974591.1	171-313
XP_017078797.1
XP_017049916.1
XP_043070228.1
XP_034141286.1	170-302
XP_023168267.1
XP_034476386.1
XP_017019971.1
XP_033153343.1
FBpp0112004
XP_002005020.1
XP_017961827.1
XP_030558571.1
XP_022224092.2
XP_026841543.1
XP_004444497.2
XP_016976168.1
XP_039481985.1
XP_032571915.1
XP_020800538.1
XP_016028295.1
XP_034650625.1
XP_037715080.1
XP_016930346.1
XP_017010288.2
XP_043641994.1
XP_015030010.1
XP_046865611.1
XP_015051153.1
