## Supplementary material for "Leveraging genomic redundancy to improve inference and alignment of orthologous proteins": 21AE.tsv

ppid	slices
XP_001954499.1
XP_016952871.1
XP_017102217.2
XP_017119053.1
XP_001980052.2
XP_017067800.2
XP_017054926.1
XP_001993752.1
XP_034127327.1
XP_023165650.2
XP_034485658.1
XP_017031539.1
XP_033167139.1
FBpp0111839
XP_002000939.1
XP_017969174.1
XP_030559019.1
XP_022213120.2
XP_002020007.1
XP_001357924.3
XP_016979267.1
XP_039490720.1
XP_002031070.2
XP_020818518.1
XP_016034561.1
XP_034663404.1
XP_037723784.1
XP_016925418.2	0-54
XP_017009181.2
XP_043653101.1
XP_002053716.1
XP_002069922.3
XP_002097744.1
