## Supplementary material for "Leveraging genomic redundancy to improve inference and alignment of orthologous proteins": 21B4.tsv

ppid	slices
XP_001960979.1
XP_016967998.1
XP_017097469.2
XP_017132841.1
XP_001970564.1
XP_017078589.1
XP_017061408.1
XP_032590374.1
XP_034123251.1
XP_023171484.1
XP_034478977.1
XP_017025196.1
XP_033152566.1
FBpp0087918
XP_043866566.1
XP_030238976.1
XP_030560011.1
XP_022226825.2
XP_002016644.1
XP_001361483.2
XP_016990521.1
XP_039478915.1
XP_002032816.1
XP_020818128.1
XP_016026390.1
XP_034650576.1
XP_037712991.1
XP_016929468.1
XP_017012541.2
XP_043640534.1
XP_002059361.2
XP_002063544.2
XP_002089535.1
