## Supplementary material for "Leveraging genomic redundancy to improve inference and alignment of orthologous proteins": 21B5.tsv

ppid	slices
XP_001959109.2
XP_016968101.1
XP_017093356.1
XP_017126346.1
XP_001970374.1
XP_017066152.1
XP_017044666.1
XP_001986925.1
XP_034119987.1
XP_023168341.1
XP_034478291.1
XP_017026965.1
XP_033153813.1
FBpp0087743
XP_002004751.1
XP_017959029.1
XP_030558568.1
XP_022221571.2
XP_002018260.1
XP_001361109.3
XP_016971295.1
XP_039480241.1
XP_002033022.1
XP_020814570.1
XP_016026603.1
XP_034650581.1
XP_037717796.1
XP_016929346.1
XP_017003945.2
XP_043660570.1
XP_002051058.2
XP_002068840.1
XP_002089728.1
