## Supplementary material for "Leveraging genomic redundancy to improve inference and alignment of orthologous proteins": 21B6.tsv

ppid	slices
XP_001959606.1
XP_016968122.1
XP_017092627.2
XP_017123503.1
XP_026835298.1
XP_017066202.1
XP_017044678.1
XP_001986672.1
XP_034128099.1
XP_023162685.1
XP_034477924.1
XP_017027143.1
XP_033151935.1
FBpp0087651
XP_002004695.2
XP_017959132.1
XP_030560540.1
XP_022221627.2
XP_002018276.1
XP_004444242.3
XP_016971268.1
XP_039502273.1
XP_032570680.1
XP_020814585.1
XP_039148241.1
XP_034653320.1
XP_037714611.1
XP_016929398.1
XP_017015144.1
XP_043653320.1
XP_032292013.1
XP_023036802.1
XP_015054036.1
