## Supplementary material for "Leveraging genomic redundancy to improve inference and alignment of orthologous proteins": 21B7.tsv

ppid	slices
XP_001960493.1
XP_016968318.1
XP_017106205.2
XP_017120372.1
XP_026834958.1
XP_017066665.1
XP_043064054.1
XP_032597002.1
XP_034141169.1
XP_023159943.2
XP_034476008.1
XP_017027701.1
XP_033154314.1
FBpp0087579
XP_032585794.1
XP_017959069.1
XP_030554604.1
XP_041450179.1
XP_002017712.2
XP_001361588.5
XP_016974007.1
XP_039496947.1
XP_002033136.1
XP_020801023.1
XP_016026717.1
XP_034651392.1
XP_037714724.1
XP_016929803.1
XP_017012615.2
XP_043661941.1
XP_032293141.1
XP_023030816.1
XP_002089836.1
