## Supplementary material for "Leveraging genomic redundancy to improve inference and alignment of orthologous proteins": 21B8.tsv

ppid	slices
XP_001964583.2
XP_016949003.2
XP_017101140.2
XP_017122592.1
XP_001981069.1
XP_017073313.2
XP_017060287.1
XP_001989710.1
XP_034128077.1
XP_023163560.2
XP_034487153.1
XP_017036882.1
XP_033164457.1
FBpp0085176
XP_001998857.1
XP_017960708.1
XP_030573266.1
XP_022208099.2
XP_026849519.1
XP_001358262.3
XP_016979777.2
XP_039496015.1
XP_002043720.1
XP_020810986.1
XP_039150497.1
XP_034665167.1
XP_037713647.1
XP_036675250.1
XP_017007784.2
XP_043657065.1
XP_002053888.2
XP_002069811.1
XP_002099525.2
