## Supplementary material for "Leveraging genomic redundancy to improve inference and alignment of orthologous proteins": 21B9.tsv

ppid	slices
XP_001955033.1
XP_016951346.1
XP_017092854.2
XP_017131665.1
XP_026831521.1
XP_017079774.1
XP_017052749.1
XP_043071051.1
XP_034127443.1
XP_023165660.2
XP_034486423.1
XP_017037686.1
XP_033166253.1
FBpp0084408
XP_043863186.1
XP_030246812.1
XP_030562882.1
XP_022212647.2
XP_026851162.1
XP_001358436.3
XP_039493497.1
XP_002041399.1
XP_020811043.1
XP_016036451.2
XP_034663916.1
XP_037728025.1
XP_036675433.1
XP_016998419.2
XP_043652065.1
XP_002058683.1
XP_002073114.1
XP_002098891.1
