## Supplementary material for "Leveraging genomic redundancy to improve inference and alignment of orthologous proteins": 21BB.tsv

ppid	slices
XP_001953397.1
XP_016961375.1
XP_017109209.2
XP_017111245.1
XP_026839802.1
XP_041674862.1
XP_017041186.1
XP_032596454.1
XP_034132358.1
XP_030078670.1
XP_034486162.1
XP_017030669.1
XP_033166267.1
FBpp0082016
XP_015022952.1
XP_017953565.2
XP_030562516.1	0-120
XP_022213631.2
XP_026850168.1
XP_003736769.3
XP_016976589.2
XP_039493454.1	0-191
XP_002031527.1
XP_020798688.1
XP_016035014.1
XP_034663227.1
XP_037732276.1
XP_016942596.2
XP_044250024.1
XP_043652948.1	0-127
XP_002056696.2
XP_023034185.2
XP_002097331.3
