## Supplementary material for "Leveraging genomic redundancy to improve inference and alignment of orthologous proteins": 21BC.tsv

ppid	slices
XP_001954852.1
XP_016950108.1
XP_017103767.2
XP_017117449.1
XP_001980805.1
XP_017075008.2
XP_017057582.1
XP_032593282.1
XP_034131591.1
XP_023176742.1
XP_034486817.1
XP_017020210.1
XP_033165481.1
FBpp0081547
XP_032589662.1
XP_017966221.1
XP_030559227.1
XP_022215867.2
XP_002017487.1
XP_001359567.3
XP_016975712.1
XP_039495778.1
XP_002031880.1
XP_020811019.1
XP_002104107.1
XP_034660721.1
XP_037732030.1
XP_036674279.1
XP_017002657.2
XP_043654726.1
XP_002056362.1
XP_023034333.1
XP_002096961.1
