## Supplementary material for "Leveraging genomic redundancy to improve inference and alignment of orthologous proteins": 21BD.tsv

ppid	slices
XP_001961750.1
XP_016964286.1
XP_017107295.2
XP_017110348.2
XP_026834791.1
XP_017077678.2
XP_017057305.1
XP_001992891.1
XP_034125350.1
XP_023160682.2
XP_034473967.1
XP_017032831.1
XP_033155573.1
FBpp0079822
XP_032584989.1
XP_030239993.1
XP_030555634.1
XP_041449775.1
XP_026844251.1
XP_033236019.1
XP_016987877.2
XP_039501641.1
XP_002036665.1
XP_020808042.1
XP_016024650.1
XP_034668198.1
XP_037710659.1
XP_016945395.1
XP_017011278.2
XP_043644319.1
XP_002051249.1
XP_046866654.1
XP_002088358.2
