## Supplementary material for "Leveraging genomic redundancy to improve inference and alignment of orthologous proteins": 21BF.tsv

ppid	slices
XP_044570372.1
XP_016955321.1
XP_017098194.2
XP_017121562.1
XP_001973600.2
XP_017080328.1
XP_017048714.1
XP_001984530.1
XP_034133243.1
XP_023163409.2
XP_034482707.1
XP_017038039.1
XP_033159445.1
FBpp0078063
XP_002007780.1
XP_030242270.1
XP_030568077.1
XP_022213825.2
XP_002026275.2
XP_002135231.3
XP_016975886.1
XP_039487215.1
XP_002040782.2
XP_020816033.1
XP_039149073.1
XP_034656240.1
XP_037722950.1
XP_016933671.1
XP_044250561.1
XP_043648938.1
XP_002048289.2
XP_002068428.1
XP_002095352.3
