## Supplementary material for "Leveraging genomic redundancy to improve inference and alignment of orthologous proteins": 21C0.tsv

ppid	slices
XP_001962005.1
XP_016956983.1
XP_017097711.1
XP_017110700.1
XP_001968609.1
XP_017075159.1
XP_017047549.1
XP_001993244.1
XP_034126375.1
XP_023174589.1
XP_034474186.1
XP_017038387.1
XP_033174094.1
FBpp0077231
XP_002003150.4
XP_030243452.1
XP_030556915.1
XP_022229802.1
XP_002014963.1
XP_001356681.4
XP_016982783.1
XP_039497757.1
XP_002037753.1
XP_020812635.1
XP_002078070.1
XP_034666327.1
XP_037709948.1
XP_016929955.1
XP_017007101.2
XP_043650104.1
XP_002052516.1
XP_002065475.1
XP_002087866.2
