## Supplementary material for "Leveraging genomic redundancy to improve inference and alignment of orthologous proteins": 21C1.tsv

ppid	slices
XP_001958422.1
XP_016956217.1
XP_017102494.2
XP_017121560.1
XP_001972091.1
XP_017071031.1
XP_017048424.1
XP_001983332.1
XP_034133881.1
XP_023172424.2
XP_034481383.1
XP_017017846.1
XP_033159118.1
FBpp0076704
XP_002007001.2
XP_017954693.1
XP_030560825.1
XP_041449387.1
XP_002026460.2
XP_001353826.3
XP_016977215.1
XP_039487588.1
XP_002035549.1
XP_020809044.1
XP_016030616.1
XP_034658669.1
XP_037720554.1
XP_016933296.1
XP_017010543.2
XP_043649808.1
XP_032291452.1
XP_002061953.1
XP_002093901.1
