## Supplementary material for "Leveraging genomic redundancy to improve inference and alignment of orthologous proteins": 21C2.tsv

ppid	slices
XP_001956787.1
XP_016966003.1
XP_017109969.2
XP_017129527.1
XP_001971655.2
XP_017073991.1
XP_017042593.1
XP_001984348.1
XP_034133164.1
XP_023176004.2
XP_034480500.1
XP_017028149.1
XP_033160474.1
FBpp0076384
XP_015017371.1
XP_017955891.1
XP_030567184.1
XP_022212312.2
XP_026848063.1
XP_033239299.1
XP_044314154.1
XP_039484737.1
XP_032575376.1
XP_020817146.1
XP_016031001.1
XP_034658689.1
XP_037719611.1
XP_016933182.1
XP_016992503.2
XP_043646631.1
XP_032290311.1
XP_023033544.1
XP_039230625.1
