## Supplementary material for "Leveraging genomic redundancy to improve inference and alignment of orthologous proteins": 21C3.tsv

ppid	slices
XP_001956028.1
XP_016965672.1
XP_017096352.2
XP_017128538.1
XP_001972501.1
XP_017071195.1
XP_017043345.1
XP_001983908.1
XP_034120821.1
XP_023179369.1
XP_034480317.1
XP_017021308.1
XP_033158314.1
FBpp0075729
XP_002007367.1
XP_017955320.1
XP_030572557.1
XP_022216769.1
XP_002021091.1
XP_015042767.2
XP_016989452.1
XP_039485045.1
XP_002030237.1
XP_020812559.1
XP_016031557.1
XP_034658155.1
XP_037722589.1
XP_016934449.1
XP_016997155.2
XP_043647055.1
XP_002046734.1
XP_023034138.1
XP_039230763.1
