## Supplementary material for "Leveraging genomic redundancy to improve inference and alignment of orthologous proteins": 21C4.tsv

ppid	slices
XP_001957323.1
XP_016959091.1
XP_017098327.2
XP_017121947.1
XP_001973159.1
XP_017085217.1
XP_017053286.1
XP_032598028.1
XP_034122838.1
XP_023168909.2
XP_034480447.1
XP_017035019.1
XP_033157091.1
FBpp0075276
XP_032587173.1
XP_030243035.1
XP_030573170.1
XP_022212919.1
XP_002026911.1
XP_001353019.3
XP_016992309.1
XP_039484808.1
XP_032573316.1
XP_020815952.1
XP_016032080.1
XP_034659655.1
XP_037722798.1
XP_036671107.1
XP_017010874.1
XP_043647297.1
XP_002047699.1
XP_002069181.1
XP_002086416.1
