## Supplementary material for "Leveraging genomic redundancy to improve inference and alignment of orthologous proteins": 21C5.tsv

ppid	slices
XP_001960685.1
XP_016952930.1
XP_017094020.2
XP_017124289.1
XP_001976557.1
XP_041675781.1
XP_017044916.1
XP_043072413.1
XP_034141926.1
XP_034479282.1
XP_017018484.1
XP_033155565.1
FBpp0072160
XP_002005835.2
XP_030245410.1
XP_030554953.1
XP_022223881.2
XP_026840698.1
XP_033233449.1
XP_016974732.1
XP_039483737.1
XP_032573032.1
XP_020818268.1
XP_016029405.1
XP_034650053.1
XP_037715179.1
XP_016928757.1
XP_044248995.1
XP_043644735.1
XP_032292492.1
XP_046865911.1
XP_002092774.1
