## Supplementary material for "Leveraging genomic redundancy to improve inference and alignment of orthologous proteins": 21C6.tsv

ppid	slices
XP_001960196.1
XP_016968119.1
XP_017094154.1
XP_017123706.1
XP_001975161.1
XP_017077138.2
XP_017045169.1
XP_032591291.1
XP_034141079.1
XP_023167249.1
XP_034475972.1
XP_017037197.1
XP_033151531.1
FBpp0071680
XP_043867044.1
XP_017958669.1
XP_030561124.1
XP_022225275.2
XP_026841611.1
XP_002139025.1
XP_016990596.1
XP_039479749.1
XP_002039868.1
XP_020800241.1
XP_002082590.2
XP_034650502.1
XP_037716254.1
XP_016929584.1
XP_016999521.2
XP_043642436.1
XP_002049913.1
XP_002062785.1
XP_002092380.1
