## Supplementary material for "Leveraging genomic redundancy to improve inference and alignment of orthologous proteins": 21C7.tsv

ppid	slices
XP_001966455.1
XP_016948727.1
XP_017096212.2
XP_017112903.1
XP_001982573.1
XP_017065978.1
XP_017055056.1
XP_001995694.1
XP_034123945.1
XP_023168953.2
XP_034478692.1
XP_017036363.1
XP_033168748.1
FBpp0070335
XP_002010696.2
XP_017965100.1
XP_030567907.1
XP_022223790.1
XP_026848413.1
XP_002133508.2
XP_016982495.1
XP_039499146.1
XP_002040426.1
XP_020808242.1
XP_016037746.1
XP_034661957.1
XP_037725349.1
XP_016939353.1
XP_016996269.2
XP_043658534.1
XP_002058039.1
XP_002071351.1
XP_002100333.1
