## Supplementary material for "Leveraging genomic redundancy to improve inference and alignment of orthologous proteins": 21C9.tsv

ppid	slices
XP_001960120.2
XP_016947744.1
XP_017094309.2
XP_017124316.2
XP_001974607.1
XP_017077727.1
XP_017049870.1
XP_001986575.2
XP_034124847.1
XP_023172652.2
XP_034479278.1
XP_017019982.1
XP_033153451.1
FBpp0423047
XP_002005034.1
XP_017962354.1
XP_030555157.1
XP_022232429.1
XP_026841619.1
XP_001360725.2
XP_016985963.1
XP_039481354.1
XP_002034379.1
XP_020803352.1
XP_002082017.1
XP_034654815.1
XP_037715594.1
XP_016927734.1
XP_017010316.2
XP_043642855.1
XP_002050444.1
XP_002066211.1
XP_002091990.1
