## Supplementary material for "Leveraging genomic redundancy to improve inference and alignment of orthologous proteins": 21CA.tsv

ppid	slices
XP_044573356.1
XP_016967013.1
XP_043069129.1
XP_017113164.1
XP_001977658.1
XP_017074237.1
XP_017042088.1
XP_032593767.1	0-172
XP_034135843.1
XP_023174513.2
XP_034472623.1	0-172
XP_017034900.2
XP_033169365.1
FBpp0309367
XP_015016982.1
XP_030244853.1
XP_030566976.1	0-177
XP_022233434.2
XP_026847033.1	0-301
XP_015042193.1
XP_016986606.1
XP_039499780.1
XP_032580110.1
XP_020797832.1
XP_039154087.1
XP_034668146.1
XP_037724303.1
XP_016930793.1
XP_017002428.2
XP_043660676.1
XP_032295446.1
XP_023034806.2
XP_002101604.2
