## Supplementary material for "Leveraging genomic redundancy to improve inference and alignment of orthologous proteins": 21CB.tsv

ppid	slices
XP_001964363.1
XP_016960953.1	137-299
XP_017104835.2
XP_017128724.1
XP_001978779.1
XP_017060767.1
XP_043070970.1
XP_034138244.1
XP_023170068.2
XP_034486378.1
XP_017017384.1
XP_033167802.1
FBpp0305391
XP_001999192.1
XP_017966661.2
XP_030573881.1
XP_022214325.1
XP_026851083.1
XP_015038072.2
XP_016974362.2
XP_039492455.1
XP_002038247.1
XP_020813241.1
XP_016025870.1
XP_034660651.1
XP_037729499.1
XP_016936558.1
XP_017015237.2
XP_043655574.1
XP_002054321.1
XP_002073871.2
XP_002095904.2
