## Supplementary material for "Leveraging genomic redundancy to improve inference and alignment of orthologous proteins": 21CC.tsv

ppid	slices
XP_001954468.1
XP_016961237.1
XP_017102242.2
XP_017131245.1
XP_026839830.1
XP_017082761.2
XP_043064941.1
XP_034129957.1
XP_023176845.2
XP_034485486.1
XP_041633017.1
XP_033165991.1
FBpp0301109
XP_002001397.1
XP_017969163.1
XP_030569163.1
XP_022230052.2	0-113
XP_026849416.1
XP_015038617.2
XP_016990101.2
XP_039492873.1
XP_032577583.1
XP_020816384.1
XP_016035825.1
XP_034659812.1
XP_037715900.1
XP_036673034.1
XP_017003087.2
XP_043657008.1
XP_002058360.2
XP_002069608.2
XP_002098363.2
