## Supplementary material for "Leveraging genomic redundancy to improve inference and alignment of orthologous proteins": 21CD.tsv

ppid	slices
XP_001963251.3
XP_016954795.1
XP_017098958.2
XP_017130211.1
XP_001968305.2
XP_041675254.1
XP_043063901.1
XP_001988907.2
XP_034128624.1
XP_030079212.1
XP_034472698.1
XP_041632113.1
XP_033156522.1
FBpp0292932
XP_032584838.1
XP_030241569.1
XP_030555786.1
XP_041449820.1
XP_026844408.1
XP_001357122.4
XP_044315918.1
XP_039495527.1
XP_032571861.1
XP_020803184.1
XP_039151303.1
XP_034668252.1
XP_037708649.1
XP_036671204.1
XP_017009755.2
XP_043662664.1
XP_002051734.2
XP_002064945.2
XP_002087558.2
