## Supplementary material for "Leveraging genomic redundancy to improve inference and alignment of orthologous proteins": 21CE.tsv

ppid	slices
XP_032305406.1
XP_016950695.1
XP_017102026.2
XP_041565376.1
XP_001978835.2
XP_017081640.2
XP_017056855.2
XP_032592916.2
XP_034131745.1
XP_023170991.2	0-801
XP_034488502.1
XP_017031205.1
XP_033165339.1
FBpp0292870
XP_043863244.1
XP_017966329.1
XP_030563952.1
XP_022219730.2
XP_026851260.1
XP_015037727.2
XP_044312872.1
XP_039490376.1
XP_032577675.1
XP_020813143.1
XP_039151577.1
XP_034660706.1
XP_037729173.1
XP_036673661.1
XP_044250712.1
XP_043653343.1
XP_032294799.1
XP_002072853.2
XP_039232783.1
