## Supplementary material for "Leveraging genomic redundancy to improve inference and alignment of orthologous proteins": 21CF.tsv

ppid	slices
XP_001960046.3
XP_016953019.2
XP_017093440.2
XP_017123160.1
XP_001974837.2
XP_017072717.1
XP_017051069.1
XP_001995185.3
XP_034126328.1
XP_023163696.2
XP_034478423.1
XP_017032928.1
XP_033154723.1
FBpp0292142
XP_032586029.1
XP_017958827.1
XP_030567560.1
XP_022232372.2
XP_026842543.1
XP_001361430.5
XP_016988083.1
XP_039480762.1
XP_032571306.1
XP_020804623.1
XP_016028648.1
XP_034652921.1
XP_037717032.1
XP_016928257.1
XP_017001649.2
XP_043645003.1
XP_032293155.1
XP_002063832.2
XP_002091758.2
