## Supplementary material for "Leveraging genomic redundancy to improve inference and alignment of orthologous proteins": 21D0.tsv

ppid	slices
XP_014761357.1
XP_016949759.1
XP_017087968.1
XP_017129971.1
XP_001977850.1
XP_017066861.1
XP_017041913.1
XP_001992211.1
XP_034123509.1
XP_023169254.1
XP_034483628.1
XP_017030140.1
XP_033170040.1
FBpp0290791
XP_032588206.1
XP_030245623.1
XP_030566196.1
XP_022225342.2
XP_026846489.1
XP_002134247.1
XP_016971555.1
XP_039498068.1
XP_002039500.1
XP_020808237.1
XP_002107454.1
XP_034670987.1
XP_037724839.1
XP_016923916.1
XP_016996915.2
XP_043659898.1
XP_002055648.1
XP_015033408.3
XP_002100950.1
