## Supplementary material for "Leveraging genomic redundancy to improve inference and alignment of orthologous proteins": 21D1.tsv

ppid	slices
XP_001956253.3
XP_016959227.1
XP_017091051.2
XP_017128674.1
XP_001972561.2
XP_017071558.1
XP_017043392.1
XP_001985048.2
XP_034133242.1
XP_023164346.2
XP_034483478.1
XP_017016468.1
XP_033158583.1
FBpp0289778
XP_002007652.2
XP_030238243.1
XP_030571459.1
XP_022225316.2
XP_026845494.1
XP_001353411.4
XP_016990600.2
XP_039487240.1
XP_002030301.2
XP_020816844.1
XP_039149268.1
XP_034658559.1
XP_037719248.1
XP_036671960.1
XP_016994054.2
XP_043647785.1
XP_032290785.1
XP_023036733.1
XP_002094609.1
