## Supplementary material for "Leveraging genomic redundancy to improve inference and alignment of orthologous proteins": 21D2.tsv

ppid	slices
XP_014763194.1
XP_016957454.1
XP_017106021.1
XP_017126380.1
XP_015014758.1
XP_017066165.1
XP_017044594.1
XP_032591433.1
XP_034141867.1
XP_030081959.1
XP_034479925.1
XP_017018852.1
XP_033151998.1
FBpp0099846
XP_002005971.1
XP_030246013.1
XP_030563578.1
XP_022220222.2
XP_026842305.1
XP_033233422.1
XP_044317676.1
XP_039479582.1
XP_002032957.2
XP_020815591.1
XP_044778646.1
XP_034650509.1
XP_037717912.1
XP_016943291.1
XP_017001093.1
XP_043640736.1
XP_015029845.1
XP_046866189.1
XP_015053978.1
