## Supplementary material for "Leveraging genomic redundancy to improve inference and alignment of orthologous proteins": 21D3.tsv

ppid	slices
XP_001960724.1
XP_016946601.1
XP_017094046.2
XP_017132971.1
XP_001975642.1
XP_017068826.1
XP_017061518.1
XP_001987819.1
XP_034127851.1
XP_023172820.2
XP_034478889.1
XP_017022270.1
XP_033155717.1
FBpp0086685
XP_002005087.1
XP_030238324.1
XP_030561495.1
XP_022225096.2
XP_002016077.1
XP_001360535.4
XP_016979706.1
XP_039483402.1
XP_002033834.1
XP_020814822.1
XP_002081490.2
XP_034653012.1
XP_037714831.1
XP_016927969.2
XP_016997973.2
XP_043645280.1
XP_002050189.1
XP_023030551.1
XP_002091302.1
