## Supplementary material for "Leveraging genomic redundancy to improve inference and alignment of orthologous proteins": 21D4.tsv

ppid	slices
XP_044571297.1
XP_016947507.1
XP_017093697.1
XP_017126412.1
XP_001974941.1
XP_041673553.1
XP_017051135.1
XP_001987568.1
XP_034141865.1
XP_023174836.1
XP_034478350.1
XP_017025158.1
XP_033155056.1
FBpp0085561
XP_002004292.1
XP_017959420.1
XP_030560214.1
XP_022228190.2
XP_026842713.1
XP_002138528.1
XP_016989441.1
XP_039479976.1
XP_002034720.1
XP_020806726.1
XP_002082364.1
XP_034654836.1
XP_037714598.1
XP_016930275.1
XP_043644128.1
XP_002059450.1
XP_002063047.1
XP_002091652.1
