## Supplementary material for "Leveraging genomic redundancy to improve inference and alignment of orthologous proteins": 21D5.tsv

ppid	slices
XP_001964612.1
XP_016950820.1
XP_017100860.2
XP_017131070.2
XP_001981597.1
XP_017082826.1
XP_017038941.1
XP_001989728.1
XP_034128139.1
XP_034485919.1
XP_017036813.1
XP_033164044.1
FBpp0084505
XP_001999061.2
XP_017965945.1
XP_030573711.1
XP_022214397.2
XP_002013012.1
XP_002137251.2
XP_016969589.2
XP_039494739.1
XP_002041456.1
XP_020811665.1
XP_002105122.1
XP_034665240.1
XP_037715107.1
XP_036675402.1
XP_017004530.2
XP_043655030.1
XP_002053906.2
XP_002070409.3
XP_002098839.1
