## Supplementary material for "Leveraging genomic redundancy to improve inference and alignment of orthologous proteins": 21D6.tsv

ppid	slices
XP_001954344.2
XP_016950844.1
XP_017101735.2
XP_017128883.1
XP_001981726.1
XP_017079616.1
XP_017052683.1
XP_001990610.1
XP_034140090.1
XP_023176112.2
XP_034487909.1
XP_017026854.1
XP_033167124.1
FBpp0084322
XP_032589672.1
XP_017969138.1
XP_030565259.1
XP_022209704.2
XP_002016915.1
XP_001359186.2
XP_016988373.1
XP_039492621.1
XP_002041324.2
XP_020798447.1
XP_016036357.1
XP_034663272.1
XP_037723632.1
XP_036675656.1
XP_017011360.2
XP_043653517.1
XP_032292435.1
XP_002073945.1
XP_002098965.2
