## Supplementary material for "Leveraging genomic redundancy to improve inference and alignment of orthologous proteins": 21D7.tsv

ppid	slices
XP_001954002.1
XP_043951478.1
XP_017103845.2
XP_017124184.1
XP_001982350.1
XP_017073439.1
XP_017058745.1
XP_001993657.2
XP_034130763.1
XP_023164037.1
XP_034487399.1
XP_017020709.1
XP_033165517.1
FBpp0083550
XP_002001315.2
XP_017969125.1
XP_030559620.1
XP_022221277.2
XP_002012809.1
XP_001358163.3
XP_016991048.2
XP_039493410.1
XP_002032126.1
XP_020817561.1
XP_002104347.1
XP_034665802.1
XP_037730233.1
XP_016938312.2
XP_017007425.2
XP_043655050.1
XP_002053816.2
XP_023035960.1
XP_002098211.1
