## Supplementary material for "Leveraging genomic redundancy to improve inference and alignment of orthologous proteins": 21D8.tsv

ppid	slices
XP_001954089.1
XP_016950433.1
XP_017102150.2
XP_017113845.1
XP_001980356.1
XP_017084583.2
XP_017040098.1
XP_001990209.1
XP_034137852.1
XP_023166598.2
XP_034485222.1
XP_017035432.1
XP_033164718.1
FBpp0082129
XP_001998950.1
XP_017968960.1
XP_030558813.1
XP_022211507.1
XP_002013857.2
XP_001358521.2
XP_044314865.1
XP_039490951.1
XP_002031417.2
XP_020812858.1
XP_002103659.2
XP_034662693.1
XP_037711792.1
XP_036677888.1
XP_017013595.2
XP_043653508.1
XP_002056217.1
XP_023034035.1
XP_002097438.1
