## Supplementary material for "Leveraging genomic redundancy to improve inference and alignment of orthologous proteins": 21D9.tsv

ppid	slices
XP_001954692.1
XP_016951115.1
XP_017088628.2
XP_017118817.1
XP_001980513.3
XP_017083730.2
XP_017062111.1
XP_043071013.1
XP_034138541.1
XP_023159815.2
XP_034488315.1
XP_017033910.1
XP_033167781.1
FBpp0082008
XP_001998640.2
XP_017967973.1
XP_030565949.1
XP_022215770.2
XP_026850462.1
XP_001359673.4
XP_016980323.2
XP_039491985.1
XP_002031571.1
XP_020811944.1
XP_016035117.1
XP_034659824.1
XP_037707369.1
XP_016936380.2
XP_017007793.2
XP_043656922.1
XP_002056353.2
XP_023034161.1
XP_002097950.1
