## Supplementary material for "Leveraging genomic redundancy to improve inference and alignment of orthologous proteins": 021D.tsv

ppid	slices
XP_001954993.1
XP_016952724.1
XP_043068117.1
XP_017119160.1
XP_001980119.2
XP_017083830.2
XP_017055796.1
XP_032596178.1
XP_034132282.1
XP_030078730.1
XP_034488083.1
XP_017031862.1
XP_033164275.1
FBpp0311012
XP_032586233.1
XP_017968349.2
XP_030572026.1
XP_022222266.2
XP_026851268.1
XP_002137708.4
XP_016969415.2
XP_039493372.1
XP_002030999.2
XP_020818434.1
XP_039150825.1
XP_034662961.1
XP_037732694.1
XP_036673327.1
XP_016996697.2	1246-1451
XP_043654069.1
XP_002053224.2
XP_023034253.1
XP_002097676.2
