## Supplementary material for "Leveraging genomic redundancy to improve inference and alignment of orthologous proteins": 21DA.tsv

ppid	slices
XP_014760775.1
XP_016954225.1
XP_017105031.2
XP_017119914.1
XP_001979223.2
XP_017081979.2
XP_017057183.1
XP_032593464.1
XP_034131926.1
XP_023175717.1
XP_034487657.1
XP_017035963.1
XP_033166038.1
FBpp0304081
XP_015022012.1
XP_017969264.1
XP_030558988.1
XP_022220983.2
XP_002019560.2
XP_015038210.2
XP_044313003.1
XP_039492465.1
XP_002038732.2
XP_020813532.1
XP_016033600.1
XP_034665276.1
XP_037729601.1
XP_016935282.1
XP_016993194.1
XP_043653559.1
XP_002056453.2
XP_002070386.2
XP_015044889.1
