## Supplementary material for "Leveraging genomic redundancy to improve inference and alignment of orthologous proteins": 21DB.tsv

ppid	slices
XP_001953334.1
XP_016948943.1
XP_017098659.2
XP_017114658.1
XP_001978934.2
XP_017082200.1
XP_017044237.2
XP_001989800.1
XP_034132629.1
XP_023176971.2
XP_034485616.1
XP_017023567.1
XP_033162449.1
FBpp0078413
XP_001999415.1
XP_017963406.1
XP_030556462.1
XP_022223911.2
XP_002017172.1
XP_001359358.3
XP_016982093.2
XP_039490170.1
XP_032578388.1
XP_020799589.1
XP_016033318.1
XP_034662886.1
XP_037730754.1
XP_016938406.2
XP_017009978.2
XP_043652560.1
XP_002054634.1
XP_002070073.1
XP_002096064.2
