## Supplementary material for "Leveraging genomic redundancy to improve inference and alignment of orthologous proteins": 21DC.tsv

ppid	slices
XP_001962945.1
XP_016964731.1
XP_017116788.1
XP_026835175.1
XP_017075052.1
XP_017047672.1
XP_001988627.1
XP_034125049.1
XP_023165973.1
XP_034474456.1
XP_017033006.1
XP_033174046.1
FBpp0077271
XP_015020223.1
XP_017954573.1
XP_030555339.1
XP_022230490.1
XP_002015092.1
XP_001356771.1
XP_016974215.1
XP_039479064.1
XP_002037706.1
XP_020807796.1
XP_016023266.1
XP_034668618.1
XP_037711583.1
XP_016943002.1
XP_017011513.2
XP_043663012.1
XP_032293941.1
XP_002074318.2
XP_039226797.1
