## Supplementary material for "Leveraging genomic redundancy to improve inference and alignment of orthologous proteins": 21DE.tsv

ppid	slices
XP_001957321.1
XP_016959098.1
XP_017098324.2
XP_017122046.1
XP_001973161.1
XP_017085214.1
XP_017053385.1
XP_032597729.1
XP_034122836.1
XP_023180185.1
XP_034482244.1
XP_017027512.1
XP_033157089.1
FBpp0075275
XP_002008300.1
XP_030243046.1
XP_030571396.1
XP_022212916.2
XP_026849321.1
XP_001353017.1
XP_016992306.1
XP_039485741.2
XP_032573314.1
XP_020798810.1
XP_039149058.1
XP_034655842.1
XP_037722753.1
XP_016935517.2
XP_017010864.2
XP_043648844.1
XP_002048087.1
XP_002069183.1
XP_002086414.2
