## Supplementary material for "Leveraging genomic redundancy to improve inference and alignment of orthologous proteins": 21DF.tsv

ppid	slices
XP_001965771.3
XP_016967031.1
XP_043067501.1
XP_017113383.1
XP_001977675.1
XP_017074274.1
XP_017042079.1
XP_032590470.1
XP_034140443.1	1199-1306
XP_030081248.1
XP_034476884.1
XP_041632440.1
XP_033171713.1
FBpp0074394
XP_015019488.1
XP_017958627.1
XP_030556298.1
XP_022227202.2
XP_026841380.1
XP_033234918.1
XP_016986792.1	934-1106
XP_039500402.1
XP_032581716.1
XP_020798645.1	823-1306
XP_039152970.1
XP_034650136.1
XP_037723864.1
XP_016930822.1
XP_017002439.2
XP_043660153.1
XP_002050020.3
XP_023037898.2
XP_002101621.3
