## Supplementary material for "Leveraging genomic redundancy to improve inference and alignment of orthologous proteins": 21E0.tsv

ppid	slices
XP_032309452.1
XP_016955136.1
XP_017095182.2
XP_017133361.1
XP_001978324.1
XP_017064997.1
XP_017052093.1
XP_032594879.1
XP_034139862.1
XP_030079437.1
XP_034482474.1
XP_017021630.1
XP_033170212.1
FBpp0073583
XP_002010963.1
XP_030245708.1
XP_030567498.1
XP_022217058.2
XP_002027615.2
XP_001354435.3
XP_016985433.1
XP_039497966.1
XP_002042872.1
XP_020805855.1
XP_016039141.1
XP_034652505.1
XP_037725106.1
XP_016923918.1
XP_016995708.2
XP_043660105.1	0-61
XP_002057122.2
XP_002071823.4
XP_002100408.2
