## Supplementary material for "Leveraging genomic redundancy to improve inference and alignment of orthologous proteins": 21E1.tsv

ppid	slices
XP_044570363.1
XP_016966579.1
XP_017092367.2
XP_017127738.1
XP_001971827.1
XP_017071602.1
XP_017060176.2
XP_001996947.1
XP_034133952.1
XP_023168076.1
XP_034483118.1
XP_017020760.1
XP_033160522.1
FBpp0073137
XP_002009146.1
XP_017957737.1
XP_030571262.1
XP_022221800.1
XP_002028275.1
XP_001353662.3
XP_016988515.1
XP_039486482.1
XP_002035272.1
XP_020801457.1
XP_016030323.1
XP_034655232.1
XP_037721050.1
XP_036670751.1
XP_017009637.1
XP_043647341.1
XP_002047771.1
XP_002068907.1
XP_002093630.1
