## Supplementary material for "Leveraging genomic redundancy to improve inference and alignment of orthologous proteins": 21E2.tsv

ppid	slices
XP_014765207.1
XP_016955726.1
XP_043067989.1
XP_017126781.1
XP_026833405.1
XP_017066299.1
XP_017058922.1
XP_001984067.2
XP_034133749.1
XP_023173250.1
XP_034481954.1
XP_017028068.1
XP_033159869.1
FBpp0072452
XP_015015811.1
XP_017956155.1
XP_030565408.1
XP_022214147.2
XP_002024668.1
XP_002134675.1
XP_016991732.2
XP_039488170.1
XP_002034800.1
XP_020802605.1
XP_002076488.1
XP_034658716.1
XP_037722362.1
XP_016933538.1
XP_017011299.2
XP_043650614.1
XP_002046479.1
XP_002062470.2
XP_002093016.1
