## Supplementary material for "Leveraging genomic redundancy to improve inference and alignment of orthologous proteins": 21E3.tsv

ppid	slices
XP_001963774.1
XP_016949402.1
XP_017093144.2
XP_017112915.1
XP_001982427.1
XP_017067648.1
XP_017055000.1
XP_001995624.2
XP_034123855.1
XP_023159702.1
XP_034489487.1
XP_017024276.1
XP_033172487.1
FBpp0070133
XP_002011620.1
XP_030246233.1	0-116
XP_030564387.1
XP_022210455.2
XP_026849146.1
XP_001355581.3
XP_016982488.2
XP_039498512.1
XP_032581347.1
XP_020806210.1
XP_016037590.1
XP_034664664.1
XP_037726543.1
XP_016937338.1
XP_017001198.2
XP_043659534.1
XP_002054959.1
XP_023030947.1
XP_002099711.1
