## Supplementary material for "Leveraging genomic redundancy to improve inference and alignment of orthologous proteins": 21E4.tsv

ppid	slices
XP_001963557.1
XP_016949841.1
XP_017097340.1
XP_017129916.1
XP_001977840.1
XP_017066860.1
XP_017041919.1
XP_001992204.1
XP_034123207.1
XP_023175906.2
XP_034476190.1
XP_017030116.1
XP_033170167.1
FBpp0070035
XP_002010220.1
XP_030245065.1
XP_030566170.1
XP_022229428.1
XP_002022507.1
XP_001354953.2
XP_016979556.1
XP_039498299.1
XP_002039489.1
XP_020808310.1
XP_039152968.1
XP_034670986.1
XP_037725298.1
XP_016942127.1
XP_016996911.2
XP_043659782.1
XP_002055657.1
XP_002067284.1
XP_002100961.1
