## Supplementary material for "Leveraging genomic redundancy to improve inference and alignment of orthologous proteins": 21E5.tsv

ppid	slices
XP_001958881.1
XP_016953542.1
XP_017106339.1
XP_017123111.1
XP_001974811.1
XP_017073196.1
XP_017051269.1
XP_001987014.1
XP_034120197.1
XP_023171768.1
XP_034476059.1
XP_017025035.1
XP_033156555.1
FBpp0309437
XP_002005900.1
XP_030243387.1
XP_030558386.1
XP_022226827.1
XP_002018509.1
XP_002136628.2
XP_016988187.1
XP_039482448.1
XP_002034590.1
XP_020803695.1
XP_016028611.1
XP_034651918.1
XP_037716017.1
XP_016927859.1
XP_044248678.1
XP_043645081.1
XP_002049942.1
XP_002063811.1
XP_002091783.1
