## Supplementary material for "Leveraging genomic redundancy to improve inference and alignment of orthologous proteins": 21E6.tsv

ppid	slices
XP_001956627.3
XP_016966603.1
XP_017092436.2
XP_017122220.1
XP_026832732.1
XP_017071265.1
XP_017059377.1
XP_043071241.1
XP_034134100.1
XP_023170626.2
XP_034484234.1
XP_017021055.1	1763-2666
XP_033157407.1
FBpp0305040
XP_043866239.1
XP_030239757.1
XP_030569190.1
XP_022221036.2
XP_026845416.1
XP_033238181.1	1277-1424
XP_016969706.1	1762-2668
XP_039485213.1
XP_002030214.2
XP_020801816.1
XP_016031529.1
XP_034657836.1
XP_037722898.1
XP_016936329.2
XP_016997176.2
XP_043648068.1
XP_032291196.1
XP_046868070.1
XP_002094525.2
