## Supplementary material for "Leveraging genomic redundancy to improve inference and alignment of orthologous proteins": 21E7.tsv

ppid	slices
XP_001960695.3
XP_016953626.1
XP_017094176.1
XP_017125498.1
XP_001976544.1
XP_017070335.1
XP_017045308.1
XP_032590086.1
XP_034125036.1
XP_023171744.1
XP_034476234.1
XP_017018760.1
XP_033156471.1
FBpp0301274
XP_015019507.1
XP_017958673.1	355-494
XP_030573165.1
XP_022223909.2
XP_026841171.1
XP_015039804.1
XP_016971390.1
XP_039480861.1
XP_002037503.2
XP_020818081.1
XP_044778352.1
XP_034654116.1
XP_037714577.1
XP_016927695.1
XP_017005606.2
XP_043641808.1
XP_002049990.2
XP_002063466.1
XP_002092762.1
