## Supplementary material for "Leveraging genomic redundancy to improve inference and alignment of orthologous proteins": 21E8.tsv

ppid	slices
XP_032307190.1
XP_016960658.1
XP_043067775.1
XP_017111186.1
XP_001980707.1
XP_017071934.1
XP_017057603.1
XP_001995986.1
XP_034128321.1
XP_023163596.2
XP_034485307.1
XP_017035848.1
XP_033163470.1
FBpp0300445
XP_001999311.1
XP_030239362.1
XP_030559166.1
XP_022223496.2
XP_026846240.1
XP_001357984.3
XP_016979026.1
XP_039491478.1
XP_002031781.1
XP_020813578.1
XP_016035350.1
XP_034663800.1
XP_037730209.1
XP_036674098.1
XP_016996850.2
XP_043653850.1
XP_032289494.1
XP_002070709.1
XP_002097059.1
