## Supplementary material for "Leveraging genomic redundancy to improve inference and alignment of orthologous proteins": 21E9.tsv

ppid	slices
XP_001963343.2
XP_043949256.1
XP_043065654.1
XP_017114144.1
XP_026837678.1
XP_017074784.2
XP_017061740.1
XP_032594264.1
XP_034140520.1
XP_030079366.1
XP_034481752.1
XP_017024332.1
XP_033168642.1
FBpp0290963
XP_032588177.1
XP_030245584.1	0-633
XP_030563031.1
XP_022215102.2
XP_026846551.1
XP_033238128.1
XP_016974979.2
XP_039497438.1
XP_032580980.1
XP_020803961.1
XP_039153319.1
XP_034668036.1
XP_037726004.1
XP_036676521.1
XP_044250981.1
XP_043660176.1
XP_032295613.1
XP_023035344.1
XP_039232867.1
