## Supplementary material for "Leveraging genomic redundancy to improve inference and alignment of orthologous proteins": 021E.tsv

ppid	slices
XP_032310705.1
XP_016955367.1
XP_043070019.1
XP_017111762.1
XP_001972912.1
XP_017071979.1
XP_017058918.1
XP_032597804.1
XP_034133302.1
XP_023173301.2
XP_034483056.1
XP_017018320.1
XP_033160219.1
FBpp0111360
XP_002007437.1
XP_030239853.1
XP_030572500.1
XP_022227100.2
XP_026845650.1
XP_033240024.1
XP_016973998.1
XP_039485659.2
XP_002030925.1
XP_020809649.1
XP_016032340.1
XP_034655974.1
XP_037721658.1
XP_036671768.1
XP_017003430.2
XP_043646347.1
XP_002046811.1
XP_002069010.1
XP_002094980.2
