## Supplementary material for "Leveraging genomic redundancy to improve inference and alignment of orthologous proteins": 21EA.tsv

ppid	slices
XP_001955936.2
XP_016965021.1
XP_043069163.1
XP_017127713.1
XP_001971226.2
XP_017080380.1
XP_017060122.1
XP_001983934.2
XP_034133558.1
XP_023174200.2
XP_034480540.1
XP_017022860.1
XP_033160232.1
FBpp0288576
XP_002008114.2
XP_017958307.1
XP_030570071.1
XP_022218018.2
XP_026845618.1
XP_001353569.3
XP_016970062.2
XP_039487317.1
XP_002035007.2
XP_020814468.1
XP_039149747.1
XP_034658178.1
XP_037720304.1
XP_036670283.1
XP_016996373.2
XP_043649480.1
XP_002047151.2
XP_002067782.2
XP_002093220.2
