## Supplementary material for "Leveraging genomic redundancy to improve inference and alignment of orthologous proteins": 21EB.tsv

ppid	slices
XP_001957304.2
XP_016956256.1
XP_017098140.2
XP_017122367.1
XP_001973526.2
XP_017081284.1
XP_017060238.1
XP_043071257.1
XP_034122304.1
XP_023180168.2
XP_034482249.1
XP_017023210.1
XP_033160834.1
FBpp0112096
XP_043865867.1
XP_030243044.1
XP_030571323.1
XP_022212946.2
XP_002026889.2
XP_033239464.1
XP_044317509.1
XP_039488590.1
XP_002040704.2
XP_020798789.1
XP_016032715.1
XP_034657717.1
XP_037722209.1
XP_016933292.1
XP_017003803.2
XP_043648092.1
XP_002048093.2
XP_002068077.3
XP_015050814.2
