## Supplementary material for "Leveraging genomic redundancy to improve inference and alignment of orthologous proteins": 21EC.tsv

ppid	slices
XP_001966812.1
XP_016966941.1
XP_017099493.2
XP_017112983.1
XP_001977704.1
XP_017068407.1
XP_017042177.1
XP_001991193.2	0-177
XP_034123097.1
XP_030080031.1	0-264
XP_034490353.1	0-255
XP_017034033.1
XP_033170701.1
FBpp0111916
XP_002011733.3
XP_030245954.1	0-263
XP_030566078.1
XP_022234142.2
XP_026846988.1
XP_002134520.2
XP_016986643.1
XP_039498128.1
XP_032581852.1
XP_020805620.1
XP_016022767.1
XP_034652237.1
XP_037725100.1
XP_016923397.2
XP_017015429.2
XP_043660136.1
XP_032295927.1
XP_023035187.1
XP_002101661.1
