## Supplementary material for "Leveraging genomic redundancy to improve inference and alignment of orthologous proteins": 21ED.tsv

ppid	slices
XP_014759573.1
XP_016967287.1
XP_017089277.2
XP_017126153.1
XP_001982712.2
XP_017062750.1
XP_017051444.1
XP_001996542.1
XP_034139437.1
XP_023163078.1
XP_034480678.1
XP_017019120.1
XP_033168309.1
FBpp0088160
XP_043863005.1
XP_017962583.1
XP_030566534.1
XP_022217470.1
XP_002027070.2
XP_001352270.3
XP_016974930.1
XP_039496378.1
XP_032579980.1
XP_020809892.1
XP_002105763.1
XP_034670454.1
XP_037731423.1
XP_036678545.1
XP_017003411.1
XP_043657663.1
XP_015024088.1
XP_023036052.1
XP_002099616.2
