## Supplementary material for "Leveraging genomic redundancy to improve inference and alignment of orthologous proteins": 21F0.tsv

ppid	slices
XP_001959233.1
XP_016958835.1
XP_017087021.2
XP_017131099.1
XP_001974649.1
XP_017079384.1
XP_017044795.1
XP_001986973.1
XP_034142003.1
XP_023168265.1
XP_034477896.1
XP_017025345.1
XP_033156489.1
FBpp0085947
XP_002004799.1
XP_017961573.1
XP_030558509.1
XP_022218380.2
XP_002018533.2
XP_001361297.2
XP_016988923.1
XP_039483036.1
XP_002034416.1
XP_020818135.1
XP_002082058.1
XP_034653513.1
XP_037717335.1
XP_016940465.2
XP_017014757.2
XP_043643655.1
XP_002051005.1
XP_002074773.2
XP_002091949.1
