## Supplementary material for "Leveraging genomic redundancy to improve inference and alignment of orthologous proteins": 21F2.tsv

ppid	slices
XP_001960305.3
XP_016958471.1
XP_017096735.2
XP_017123709.1
XP_001974786.3
XP_017077226.2
XP_017051702.1
XP_032596937.1
XP_034126888.1
XP_023168804.2
XP_034478173.1
XP_017033464.1
XP_033153591.1
FBpp0085700
XP_002005723.3
XP_030237949.1
XP_030563555.1
XP_022222961.2
XP_026842141.1
XP_001361142.4
XP_016989930.1
XP_039482019.1
XP_032571514.1
XP_020800451.1
XP_039147460.1
XP_034651447.1
XP_037717440.1
XP_016940492.1
XP_017001843.2
XP_043642005.1
XP_002058901.3
XP_023032733.1
XP_002091812.3
