## Supplementary material for "Leveraging genomic redundancy to improve inference and alignment of orthologous proteins": 21F4.tsv

ppid	slices
XP_001954988.1
XP_016952682.1
XP_017103568.2
XP_017119065.1
XP_026839850.1
XP_017083794.2
XP_017055043.1
XP_001994201.2
XP_034131534.1
XP_023176060.2
XP_034488079.1	0-202
XP_017031791.1
XP_033165966.1
FBpp0082641
XP_015022500.1
XP_017968213.1
XP_030572074.1
XP_022218804.1
XP_002017036.2
XP_001359248.3
XP_016969307.1
XP_039491607.1
XP_002031003.2
XP_020818343.1
XP_016034515.1
XP_034660626.1
XP_037711191.1
XP_036673310.1
XP_016995371.2
XP_043655577.1
XP_015027230.1
XP_002070084.1
XP_039232152.1
