## Supplementary material for "Leveraging genomic redundancy to improve inference and alignment of orthologous proteins": 21F7.tsv

ppid	slices
XP_001963136.1
XP_016964289.1
XP_017099098.1
XP_017121035.1
XP_015014897.1
XP_017042898.2
XP_001993059.1
XP_034128786.1
XP_030079135.1
XP_034472352.1
XP_017025774.1
XP_033167065.1
FBpp0079620
XP_015021411.1
XP_030240026.1
XP_030561632.1
XP_022222240.2
XP_026844495.1
XP_033235906.1
XP_016973528.2
XP_039489843.1
XP_032569925.1
XP_020807285.1
XP_002078969.1
XP_034666347.1
XP_037710269.1
XP_016945443.1
XP_016995065.2
XP_043643419.1
XP_015028086.1
XP_023031391.2
XP_015054631.2
