## Supplementary material for "Leveraging genomic redundancy to improve inference and alignment of orthologous proteins": 21F8.tsv

ppid	slices
XP_001957558.1
XP_016966355.1
XP_017100336.2
XP_017129472.1
XP_001971971.1
XP_017070596.1
XP_017042515.1
XP_001983961.2
XP_034136695.1
XP_023174107.1
XP_034483353.1
XP_017016622.1
XP_033159913.1
FBpp0076870
XP_002008142.1
XP_017956187.1
XP_030572631.1
XP_022231043.2
XP_002024716.1
XP_001354279.3
XP_016989795.1
XP_039487538.1
XP_002035424.1
XP_020814741.1
XP_002083711.1
XP_034655266.1
XP_037722938.1
XP_016936089.1
XP_016994899.2
XP_043650350.1
XP_002046939.1
XP_023033459.1
XP_002093775.2
