## Supplementary material for "Leveraging genomic redundancy to improve inference and alignment of orthologous proteins": 21F9.tsv

ppid	slices
XP_001958420.1
XP_016955753.1
XP_017102591.2
XP_017122133.1
XP_001972093.1
XP_017071027.1
XP_017048576.2
XP_043071437.1
XP_034133876.1
XP_023172324.2
XP_034481010.1
XP_017017903.1
XP_033157216.1
FBpp0076727
XP_002006999.3
XP_017956994.1
XP_030560870.1
XP_022218604.1
XP_002026462.1
XP_033241537.1
XP_016977226.1
XP_039487585.1
XP_002035551.1
XP_020808996.1
XP_016030618.1
XP_034658652.1
XP_037718620.1
XP_016934391.1
XP_017010626.2
XP_043647535.1
XP_002046150.1
XP_002061955.3
XP_002093903.1
