## Supplementary material for "Leveraging genomic redundancy to improve inference and alignment of orthologous proteins": 021F.tsv

ppid	slices
XP_032308557.1
XP_016949377.1
XP_017091399.2
XP_017112958.2
XP_026838587.1
XP_017064769.1
XP_017055138.2
XP_001992737.2
XP_034124597.1
XP_030079889.1
XP_034479026.1
XP_017024125.2
XP_033171265.1
FBpp0309767
XP_043866871.1
XP_030244162.1	0-544
XP_030569501.1	954-1065
XP_041448678.1
XP_026846483.1
XP_001355693.3
XP_044317174.1
XP_039498272.1
XP_032582026.1
XP_020812061.1
XP_016038187.1
XP_034651363.1
XP_037726210.1
XP_016937267.1
XP_044250913.1
XP_043659795.1
XP_032296646.1
XP_046867224.1
XP_039229658.1
