## Supplementary material for "Leveraging genomic redundancy to improve inference and alignment of orthologous proteins": 21FA.tsv

ppid	slices
XP_001957169.1
XP_016965191.1
XP_017098277.1
XP_017129321.1
XP_001971673.1
XP_017073936.1
XP_017042458.1
XP_001984366.1
XP_034132992.1
XP_023173988.1
XP_034482317.1
XP_017028437.1
XP_033160444.1
FBpp0076328
XP_032587561.1
XP_017956668.1
XP_030567147.1
XP_022212406.1
XP_002026300.1
XP_001354094.1
XP_016987760.1
XP_039488063.1
XP_002029706.1
XP_020816997.1
XP_002084101.1
XP_034659628.1
XP_037720313.1
XP_016933654.1
XP_017011823.1
XP_043646657.1
XP_032290679.1
XP_002068006.2
XP_002093476.1
