## Supplementary material for "Leveraging genomic redundancy to improve inference and alignment of orthologous proteins": 21FB.tsv

ppid	slices
XP_001958001.1
XP_016958883.1
XP_017101494.2
XP_017122155.1
XP_001972160.1
XP_017085218.1
XP_017053391.1
XP_032598676.1
XP_034120925.1
XP_023177220.2
XP_034483060.1
XP_017028514.1
XP_033157861.1
FBpp0076214
XP_002008005.1
XP_017955128.1
XP_030570355.1
XP_022221419.2
XP_026849542.1
XP_001354296.2
XP_016975197.2
XP_039486110.1
XP_032574264.1
XP_020817101.1
XP_016031182.1
XP_034656188.1
XP_037719390.1
XP_016934629.1
XP_017005516.2
XP_043646506.1
XP_032290548.1
XP_002061734.3
XP_002093318.1
