## Supplementary material for "Leveraging genomic redundancy to improve inference and alignment of orthologous proteins": 21FC.tsv

ppid	slices
XP_001966731.1
XP_016948301.1
XP_017094693.2
XP_017113288.1
XP_001977400.1
XP_017084251.1
XP_017042111.1
XP_001992676.1
XP_034138600.1
XP_023176450.2
XP_034486925.1
XP_017022658.1
XP_033169973.1
FBpp0071196
XP_032588151.1
XP_030244729.1
XP_030567418.1
XP_022211756.2
XP_002022443.1
XP_002134269.2
XP_016984714.1
XP_039497856.1
XP_002043949.1
XP_020805164.1
XP_016038591.2
XP_034670891.1
XP_037727208.1
XP_036676736.1
XP_017011211.2
XP_043657713.1
XP_002059094.1
XP_046867504.1
XP_002101104.1
