## Supplementary material for "Leveraging genomic redundancy to improve inference and alignment of orthologous proteins": 21FD.tsv

ppid	slices
XP_001963790.1
XP_016948516.1
XP_017093103.2
XP_017112846.1
XP_015008728.1
XP_017064687.1
XP_017054908.1
XP_001992115.1
XP_034123870.1
XP_023166801.2
XP_034490423.1
XP_017034665.1
XP_033171280.1
FBpp0070413
XP_032587872.2
XP_030245019.1
XP_030569364.1
XP_041449928.1
XP_026848385.1
XP_002133488.2
XP_016982383.1
XP_039499017.1
XP_002040460.2
XP_020803374.1
XP_039152514.1
XP_034671898.1
XP_037727534.1
XP_016939211.1
XP_016995689.2
XP_043658647.1
XP_002059544.1
XP_023034718.1
XP_002100303.2
