## Supplementary material for "Leveraging genomic redundancy to improve inference and alignment of orthologous proteins": 21FF.tsv

ppid	slices
XP_001963768.1
XP_016949560.1
XP_043065656.1
XP_017112876.1
XP_026837857.1
XP_017064777.1
XP_017054981.2
XP_001992450.1
XP_034123863.1
XP_023175877.2
XP_034483482.1
XP_017024150.1
XP_033171382.1
FBpp0312021
XP_032588419.1
XP_017963276.1
XP_030572855.1
XP_022216301.2
XP_026846986.1
XP_001355710.2
XP_016982490.1
XP_039497678.1
XP_032581296.1
XP_020806186.1	0-472
XP_002106191.2
XP_034671065.1
XP_037725794.1
XP_016937120.1
XP_016998565.2
XP_043659286.1
XP_032295545.1
XP_023034854.2
XP_002100006.1
