## Supplementary material for "Leveraging genomic redundancy to improve inference and alignment of orthologous proteins": 22A0.tsv

ppid	slices
XP_001953695.1
XP_016952596.1
XP_017103454.2
XP_017124023.1
XP_001981868.1
XP_017079919.2
XP_017052616.1
XP_001990819.1
XP_034131156.1
XP_023172928.2
XP_034484933.1
XP_017020534.1
XP_033162140.1
FBpp0084177
XP_001998177.2
XP_017967971.1	0-299
XP_022219431.1
XP_002016758.1
XP_033232510.1
XP_016980545.1
XP_039490208.1
XP_002043873.1
XP_020817887.1
XP_016036216.1
XP_034664428.1
XP_037707536.1
XP_036673306.1
XP_017005266.2
XP_043652622.1
XP_002052953.2
XP_002072979.2
XP_002099109.1
