## Supplementary material for "Leveraging genomic redundancy to improve inference and alignment of orthologous proteins": 22A1.tsv

ppid	slices
XP_001953509.1
XP_016954344.1
XP_017103852.2
XP_017130929.1
XP_015009440.1
XP_017084213.2
XP_017042700.1
XP_001990658.1
XP_034132002.1
XP_023164792.2
XP_034485777.1
XP_017030749.1
XP_033166602.1
FBpp0081165
XP_001999781.1
XP_017969076.1
XP_030565135.1
XP_022220360.2
XP_026847888.1
XP_001359217.3
XP_016985621.1
XP_039492943.1
XP_002038611.1
XP_020818303.1
XP_002102409.2
XP_034662873.1
XP_037730421.1
XP_016931629.1
XP_016993280.2
XP_043652624.1
XP_002053517.2
XP_023034384.2
XP_015047578.1
