## Supplementary material for "Leveraging genomic redundancy to improve inference and alignment of orthologous proteins": 22A2.tsv

ppid	slices
XP_001961625.1
XP_016964208.1
XP_017094533.2
XP_017132531.1
XP_001974373.1
XP_017067893.1
XP_017052929.1
XP_001988529.1
XP_034125263.1
XP_023164907.1
XP_034472797.1
XP_017016546.1
XP_033157763.1
FBpp0080622
XP_002002099.1
XP_030239708.1
XP_030567882.1
XP_022230614.2
XP_026844400.1
XP_001356589.4
XP_016989573.2
XP_039481334.1
XP_002038991.1
XP_020812563.1
XP_016025421.1
XP_034666088.1
XP_037709890.1
XP_016945248.1
XP_017015653.2
XP_043642496.1
XP_002052813.2
XP_002066755.2
XP_002090584.1
