## Supplementary material for "Leveraging genomic redundancy to improve inference and alignment of orthologous proteins": 22A5.tsv

ppid	slices
XP_001957096.1
XP_016966103.1
XP_017098382.1
XP_017127781.1
XP_001971799.2
XP_017071552.1
XP_017058451.1
XP_001983206.1
XP_034134028.1
XP_023167057.2
XP_034482447.1
XP_017019545.1
XP_033157571.1
FBpp0073033
XP_002007136.1
XP_017956132.1
XP_022213889.2
XP_002026182.2
XP_001352420.1
XP_016983140.1
XP_039487047.1
XP_032576061.1
XP_020807664.1
XP_016030297.1
XP_034659485.1
XP_037719020.1
XP_016925844.1
XP_017004182.1
XP_043646893.1
XP_002060269.1
XP_002068931.1
XP_002093602.2
