## Supplementary material for "Leveraging genomic redundancy to improve inference and alignment of orthologous proteins": 22A7.tsv

ppid	slices
XP_001960289.1
XP_043947662.1
XP_017096768.2
XP_017123718.1
XP_001975151.1
XP_017078882.2
XP_017045241.1
XP_043070629.1
XP_034120599.1
XP_023167253.2
XP_017037213.1
XP_033152341.1
FBpp0071710
XP_015019560.1
XP_030244683.1
XP_030569330.1
XP_041447782.1
XP_026841466.1
XP_015040836.2
XP_016976085.2
XP_039484052.1
XP_032571090.1
XP_020800140.1
XP_039148816.1
XP_034653570.1
XP_037713003.1
XP_016929276.1
XP_016996773.2
XP_043643432.1
XP_032292815.1	932-1102
XP_023037565.1
XP_002091436.1
