## Supplementary material for "Leveraging genomic redundancy to improve inference and alignment of orthologous proteins": 22A8.tsv

ppid	slices
XP_032307913.1
XP_016951671.1
XP_017089213.2
XP_017119346.1
XP_001976770.1
XP_017086205.1
XP_017054846.1
XP_001991086.1
XP_034138647.1
XP_030079925.1
XP_034481155.1
XP_017030150.1
XP_033170432.1
FBpp0070531
XP_002011681.1
XP_017962921.1
XP_030569655.1
XP_041451442.1
XP_002023685.2
XP_033239502.1
XP_016981154.2
XP_039499351.1
XP_002040579.1
XP_020803038.1
XP_039154068.1
XP_034650011.1
XP_037727106.1
XP_016941959.2
XP_017009034.2
XP_043660568.1
XP_002058925.1
XP_002070958.2
XP_002100201.1
