## Supplementary material for "Leveraging genomic redundancy to improve inference and alignment of orthologous proteins": 22A9.tsv

ppid	slices
XP_032309324.1
XP_016949446.1
XP_017095024.2
XP_041565508.1
XP_001982677.1
XP_041674391.1
XP_017054487.1	1605-1767
XP_032594803.1
XP_034136082.1
XP_030081774.1
XP_034472240.1
XP_041630917.1
XP_033171490.1
FBpp0304140
XP_032589088.1
XP_033240752.1	0-366
XP_016986418.1
XP_039499530.1
XP_032580973.1
XP_020806299.1
XP_039153242.1
XP_034671673.1
XP_037723413.1
XP_036676400.1
XP_017006523.2
XP_043660398.1
XP_032295828.1
XP_023035159.1
XP_039233592.1
