## Supplementary material for "Leveraging genomic redundancy to improve inference and alignment of orthologous proteins": 022A.tsv

ppid	slices
XP_001955905.1
XP_043950701.1
XP_017109037.2
XP_017127398.1
XP_015013595.1
XP_017066398.1
XP_017057805.1
XP_001983173.1
XP_034134007.1
XP_023168888.2
XP_034484284.1
XP_033160425.1
FBpp0072378
XP_032587332.1
XP_017955471.1
XP_030568432.1
XP_022226686.2
XP_002026109.2
XP_001352471.4
XP_016982107.2
XP_039486762.1
XP_032575084.1
XP_020801754.1
XP_016029635.1
XP_034655113.1
XP_037722916.1
XP_016934281.1
XP_017010623.2
XP_043647258.1
XP_015023726.1
XP_015049205.1
