## Supplementary material for "Leveraging genomic redundancy to improve inference and alignment of orthologous proteins": 22AA.tsv

ppid	slices
XP_001954341.3
XP_016951359.1
XP_017102251.2
XP_017129208.1
XP_001981723.2
XP_017079800.2
XP_017052790.2
XP_001990612.2
XP_034140095.1
XP_023176169.2
XP_034486772.1
XP_017026530.1
XP_033166402.1
FBpp0306919
XP_001999730.2
XP_030241243.1
XP_030565301.1
XP_022211203.2
XP_002016913.2
XP_002137661.3
XP_016988429.2
XP_039493204.1
XP_032577824.1
XP_020798536.1
XP_016036359.1
XP_034661668.1
XP_037730974.1
XP_036675488.1
XP_017011400.2
XP_043653226.1
XP_032291902.1
XP_046868081.1
XP_002098963.2
