## Supplementary material for "Leveraging genomic redundancy to improve inference and alignment of orthologous proteins": 22AB.tsv

ppid	slices
XP_014766307.2
XP_043946988.1
XP_017089315.2	0-332
XP_017122559.1
XP_026839832.1
XP_017073445.1
XP_017058197.1
XP_032593583.1
XP_034128187.1
XP_023162359.2
XP_034487953.1
XP_041632427.1
XP_033167432.1
FBpp0306419
XP_032584446.1
XP_030242590.1	36-402
XP_030559907.1
XP_022209339.2
XP_026847762.1
XP_003736272.3
XP_016981817.2
XP_039491366.1
XP_032576879.1
XP_020814533.1
XP_039150548.1
XP_034661959.1
XP_037731972.1
XP_044252220.1
XP_043652168.1
XP_015027309.1
XP_023034602.1
XP_015047696.1
