## Supplementary material for "Leveraging genomic redundancy to improve inference and alignment of orthologous proteins": 22AC.tsv

ppid	slices
XP_014761281.1
XP_016951815.1
XP_017109784.2
XP_017124438.1
XP_001977185.2
XP_017085595.1
XP_017045749.1
XP_032597162.1
XP_034140222.1
XP_023179832.2
XP_034484451.1
XP_017036182.1
XP_033172291.1
FBpp0302016
XP_043867087.1
XP_030244126.1
XP_030568544.1
XP_022219834.2
XP_026848621.1
XP_001354552.4
XP_044317306.1
XP_039497503.1
XP_032580102.1
XP_020804952.1
XP_039152285.1
XP_034671930.1
XP_037727634.1
XP_036676948.1
XP_017002294.2
XP_043658266.1
XP_002058185.2
XP_023030913.1
XP_002100928.2
