## Supplementary material for "Leveraging genomic redundancy to improve inference and alignment of orthologous proteins": 22AE.tsv

ppid	slices
XP_014761906.1
XP_043950031.1
XP_043069857.1
XP_017132620.1
XP_015015351.1
XP_017082451.2
XP_017043948.1
XP_032592404.1
XP_034129153.1
XP_023170567.1
XP_034471556.1
XP_017032113.1
XP_033164034.1
FBpp0297904
XP_015021258.1
XP_030240678.1
XP_030565565.1
XP_022224445.2
XP_026843145.1
XP_015035577.1
XP_016989350.1
XP_039502028.2
XP_032572756.1
XP_020812467.1
XP_016023618.1
XP_034666225.1
XP_037710528.1
XP_016923906.1
XP_017007056.1
XP_043641157.1
XP_015028564.1
XP_002069268.3
XP_015054456.1
