## Supplementary material for "Leveraging genomic redundancy to improve inference and alignment of orthologous proteins": 22AF.tsv

ppid	slices
XP_001962193.1
XP_016963112.2
XP_043067487.1
XP_017115926.1
XP_001969833.1
XP_017077300.2
XP_017057299.1
XP_001992882.2
XP_034125025.1
XP_023160710.2
XP_034473867.1
XP_017032800.1
XP_033164392.1
FBpp0293785
XP_032584335.1
XP_030240047.1
XP_030556137.1
XP_022220878.2
XP_026844681.1
XP_001356807.3
XP_044315465.1
XP_039479081.1
XP_032583130.1
XP_020808049.1
XP_002079117.1
XP_034668800.1
XP_037710818.1
XP_016929134.1
XP_017011276.2
XP_043662335.1
XP_002051244.2
XP_002069222.4
XP_002088365.1
