## Supplementary material for "Leveraging genomic redundancy to improve inference and alignment of orthologous proteins": 22B0.tsv

ppid	slices
XP_014765336.1
XP_016965051.1
XP_043070002.1
XP_017126770.1
XP_015013522.1
XP_017079793.1
XP_017059475.1
XP_043071302.1
XP_034133513.1
XP_023167173.1
XP_034482658.1
XP_017029630.1
XP_033158852.1
FBpp0292254
XP_043866096.1
XP_030244349.1
XP_030567800.1
XP_022218008.2
XP_026845639.1
XP_015042913.1
XP_016972596.1
XP_039486578.1
XP_032575155.1
XP_020800081.1
XP_016029922.1
XP_034656202.1
XP_037719649.1
XP_016933624.1
XP_016996383.1
XP_043649375.1
XP_015031105.1
XP_023033442.1
XP_015049367.1
