## Supplementary material for "Leveraging genomic redundancy to improve inference and alignment of orthologous proteins": 22B2.tsv

ppid	slices
XP_014761835.1
XP_016956628.1
XP_017096996.2
XP_017116624.1
XP_001968896.2
XP_017067989.2
XP_017044017.2
XP_032595254.1
XP_034139852.1
XP_023177457.2
XP_034475011.1
XP_017026180.1
XP_033151086.1
FBpp0290709
XP_032585039.1
XP_030241172.1
XP_030561683.1	1609-1915
XP_041448157.1
XP_026843440.1
XP_001357374.3
XP_044315726.1
XP_039479410.1
XP_032583664.1
XP_020810788.1
XP_002079467.2
XP_034668837.1
XP_037711890.1
XP_016937486.1
XP_017007129.2
XP_043663097.1
XP_002057582.1
XP_023032244.1
XP_002089305.1
