## Supplementary material for "Leveraging genomic redundancy to improve inference and alignment of orthologous proteins": 22B3.tsv

ppid	slices
XP_001955418.1
XP_016950126.1
XP_043067660.1
XP_041565045.1
XP_026836997.1	0-846
XP_041675449.1
XP_017046415.1
XP_043071141.1
XP_034126538.1
XP_023179918.2
XP_034488218.1	0-841
XP_017031657.1
XP_033164471.1
FBpp0288495
XP_032584235.1
XP_017968473.1
XP_030559577.1
XP_041449527.1
XP_026840121.1
XP_033233375.1
XP_044315057.1
XP_043862218.1
XP_032579394.1
XP_020808467.1
XP_039151842.1
XP_034664722.1
XP_037707756.1
XP_036674194.1
XP_044251679.1
XP_043651868.1
XP_032289589.1
XP_023036407.1
XP_002098448.2
