## Supplementary material for "Leveraging genomic redundancy to improve inference and alignment of orthologous proteins": 22B4.tsv

ppid	slices
XP_001958834.2
XP_016957072.1
XP_043066977.1
XP_017126236.1
XP_026834999.1
XP_017066175.1
XP_017044410.1
XP_043071385.1
XP_034141119.1
XP_023175525.2	0-293
XP_034475768.1
XP_017016868.1
XP_033154270.1
FBpp0271833
XP_043867123.1
XP_030238177.1	1212-1523
XP_030560104.1
XP_022229681.2
XP_026841040.1
XP_002138233.3
XP_044317716.1
XP_039501916.1
XP_032571578.1
XP_020797992.1
XP_016026504.1
XP_034651362.1
XP_037717200.1
XP_016942907.1
XP_044251742.1
XP_043654658.1
XP_032292728.1
XP_046866134.1
XP_002089645.2
