## Supplementary material for "Leveraging genomic redundancy to improve inference and alignment of orthologous proteins": 22B5.tsv

ppid	slices
XP_001953350.1
XP_016962355.1
XP_017098586.2
XP_017114660.1
XP_001978917.1
XP_017082094.1
XP_017044194.1
XP_001994030.1
XP_034131265.1
XP_023178865.1
XP_034484833.1
XP_017023382.1
XP_033166541.1
FBpp0099852
XP_002000393.1
XP_017958907.1
XP_022213645.2
XP_002017215.2
XP_002137757.2
XP_016980418.2
XP_039494700.1
XP_002038400.1
XP_020799431.1
XP_002102211.1
XP_034664930.1
XP_037730297.1
XP_016938363.2
XP_017009897.2
XP_043654847.1
XP_002056750.1
XP_002070063.1
XP_002096046.2
