## Supplementary material for "Leveraging genomic redundancy to improve inference and alignment of orthologous proteins": 22B6.tsv

ppid	slices
XP_001960380.1
XP_016958352.1
XP_017096662.2
XP_017120294.1
XP_001975452.1
XP_017078995.1
XP_017049323.2
XP_001995015.1
XP_034142510.1
XP_023159945.2
XP_034478326.1
XP_017033281.1
XP_033151805.1
FBpp0089346
XP_015020036.1
XP_017959082.1
XP_030554554.1
XP_022230020.2
XP_002028170.1
XP_001361950.3
XP_016985288.1
XP_039480061.1
XP_002034033.1
XP_020801152.1
XP_016027865.1
XP_034651203.1
XP_037715270.1
XP_016941075.2
XP_017010124.2
XP_043642162.1
XP_002049260.1
XP_002066157.1
XP_002092308.1
