## Supplementary material for "Leveraging genomic redundancy to improve inference and alignment of orthologous proteins": 22B8.tsv

ppid	slices
XP_014762757.1
XP_016968349.1
XP_017106122.2
XP_017120285.1
XP_001969148.1
XP_017066677.2
XP_017044973.1
XP_001995055.2
XP_034141829.1
XP_023160041.2
XP_034478874.1
XP_017027833.1
XP_033152188.1
FBpp0087570
XP_015020023.2
XP_017959079.1
XP_030554705.1
XP_022230705.2
XP_002017845.1
XP_015039839.2
XP_016973987.1
XP_039498460.1
XP_002033144.1
XP_020802471.1
XP_039147284.1
XP_034650757.1
XP_037714534.1
XP_016930221.1
XP_017012584.2
XP_043640807.1
XP_015029479.1
XP_015034126.1
XP_015054256.1
