## Supplementary material for "Leveraging genomic redundancy to improve inference and alignment of orthologous proteins": 022B.tsv

ppid	slices
XP_032309672.1
XP_016965689.1
XP_043067055.1
XP_041563850.1
XP_026833822.1
XP_017068280.1
XP_017039484.2
XP_032595277.1
XP_034122629.1
XP_023180199.2
XP_034481302.1
XP_017023171.1
XP_033158257.1
FBpp0303445
XP_043865345.1
XP_030245280.1	996-1164
XP_030573146.1
XP_022216883.1
XP_026848539.1
XP_033238191.1
XP_044317617.1
XP_039485983.1
XP_032573849.1
XP_020817215.1	762-966
XP_039148914.1
XP_034658210.1
XP_037722947.1
XP_036672317.1
XP_017011043.2
XP_043648847.1	761-967
XP_032290432.1
XP_046867808.1
XP_039230497.1
