## Supplementary material for "Leveraging genomic redundancy to improve inference and alignment of orthologous proteins": 22BA.tsv

ppid	slices
XP_001955350.1
XP_016950225.1
XP_017091823.2
XP_017129045.1
XP_026831826.1
XP_017082973.2
XP_017041650.1
XP_001993747.3
XP_034127945.1
XP_030080665.1
XP_034488636.1	0-366
XP_017035474.2
XP_033166219.1
FBpp0084545
XP_043863911.1
XP_030238470.1
XP_030559355.1
XP_022212669.2
XP_026840865.1
XP_001358364.3
XP_016987378.1
XP_039495405.1
XP_002041493.1
XP_020799661.1
XP_016036565.1
XP_034664704.1
XP_037715117.1
XP_016943753.2
XP_017006212.2
XP_043653312.1
XP_002053721.1
XP_023035419.1
XP_002098807.1
