## Supplementary material for "Leveraging genomic redundancy to improve inference and alignment of orthologous proteins": 22BC.tsv

ppid	slices
XP_001955451.1
XP_016961160.1
XP_017092078.1
XP_017122608.1
XP_001981935.1
XP_017085515.1
XP_017058306.1
XP_001990027.1
XP_034126842.1
XP_023174265.2
XP_034484360.1
XP_017020660.1
XP_033164814.1
FBpp0084114
XP_001998562.1
XP_030244013.1
XP_030559678.1
XP_022209654.1
XP_026844300.1
XP_033241595.1
XP_016981963.1
XP_039495599.1
XP_002032561.1
XP_020814591.1
XP_002104777.1
XP_034665327.1
XP_037717669.1
XP_036673969.1
XP_016999053.1
XP_043656715.1
XP_002053057.2
XP_002073406.1
XP_002099179.1
