## Supplementary material for "Leveraging genomic redundancy to improve inference and alignment of orthologous proteins": 22BE.tsv

ppid	slices
XP_001953563.1
XP_016959912.1
XP_017102841.2
XP_017133561.1
XP_001979987.1
XP_017083382.1
XP_017057397.1
XP_001990710.2
XP_034130145.1
XP_023177976.1
XP_034486121.1
XP_017035603.1
XP_033164405.1
FBpp0082482
XP_001999594.2
XP_017956386.1
XP_030563907.1
XP_022209852.2
XP_002017117.1
XP_001359320.2
XP_016976301.2
XP_039495073.1
XP_002031136.1
XP_020813960.1
XP_002103387.1
XP_034663550.1
XP_037727486.1
XP_036673994.1
XP_017002569.2
XP_043652831.1
XP_002054877.1
XP_002070490.2
XP_002097808.1
