## Supplementary material for "Leveraging genomic redundancy to improve inference and alignment of orthologous proteins": 22BF.tsv

ppid	slices
XP_001952904.2
XP_016949839.1
XP_017099720.2
XP_017117262.1
XP_001979922.1
XP_017076673.2
XP_017046764.1
XP_001994879.1
XP_034127096.1
XP_023173844.1
XP_034486443.1
XP_017026506.1
XP_033164291.1
FBpp0082399
XP_002012526.2
XP_017957338.1
XP_030573690.1
XP_022211035.1
XP_002013234.1
XP_001358963.3
XP_016969343.1
XP_039495137.1
XP_002031206.1
XP_020798479.1
XP_002103450.1
XP_034661606.1
XP_037730478.1
XP_016939995.2
XP_017002492.2
XP_043655007.1
XP_015027688.1
XP_046865347.1
XP_002097871.2
