## Supplementary material for "Leveraging genomic redundancy to improve inference and alignment of orthologous proteins": 22C3.tsv

ppid	slices
XP_001961947.1
XP_016967632.1
XP_017097763.2
XP_017132158.1
XP_001970295.1
XP_017068520.1
XP_017060654.1
XP_001996726.1
XP_034135089.1
XP_023170196.2
XP_034472572.1
XP_017022475.1
XP_033173781.1
FBpp0079268
XP_002002388.1
XP_030242727.1
XP_030561696.1
XP_022208130.1
XP_002018703.1
XP_001357431.3
XP_016989255.2
XP_039479049.1
XP_002036210.1
XP_020807841.1	0-121
XP_002078648.1
XP_034669469.1
XP_037709144.1
XP_016923726.1
XP_017004791.2
XP_043661973.1
XP_002057562.1
XP_002067161.1
XP_002088797.1
