## Supplementary material for "Leveraging genomic redundancy to improve inference and alignment of orthologous proteins": 22C5.tsv

ppid	slices
XP_032311253.1
XP_016963179.1
XP_017098826.2
XP_017115174.2
XP_001968860.1
XP_017062971.1
XP_017041242.1
XP_032592281.2
XP_034135185.1
XP_023175068.2
XP_034472152.1
XP_017021816.1
XP_033172847.1
FBpp0078776
XP_032584924.2
XP_030240157.1
XP_030556090.1
XP_022228823.2
XP_026844680.1
XP_001357213.3
XP_044315650.1
XP_039497890.2
XP_002038009.2
XP_020806935.1
XP_016023682.1
XP_034667603.1
XP_037710234.1
XP_036678661.1
XP_016997336.2
XP_043641338.1
XP_002051367.1
XP_046866443.1
XP_002089163.1
