## Supplementary material for "Leveraging genomic redundancy to improve inference and alignment of orthologous proteins": 22C6.tsv

ppid	slices
XP_001958571.1
XP_016959291.1
XP_017093210.2
XP_017133292.1
XP_001973754.1
XP_017084315.1
XP_017042197.1
XP_001984851.1
XP_034121139.1
XP_023168120.1
XP_034477314.1
XP_017019407.1
XP_033160919.1
FBpp0078174
XP_032587203.1
XP_017956821.1
XP_030571384.1
XP_022219666.2
XP_002028402.1
XP_001352395.3
XP_016992071.2
XP_039488075.1
XP_002040942.1
XP_020816401.1
XP_039149462.1
XP_034659262.1
XP_037720832.1
XP_036671529.1
XP_016997910.2
XP_043649511.1
XP_002047922.1
XP_015034533.1
XP_002095836.2
