## Supplementary material for "Leveraging genomic redundancy to improve inference and alignment of orthologous proteins": 22C7.tsv

ppid	slices
XP_044572067.1
XP_016956564.1
XP_017097734.2
XP_017130169.1
XP_001968392.1
XP_017076090.1
XP_017047474.1
XP_001993401.1
XP_034125327.1
XP_023165153.1
XP_034474823.1
XP_017022127.1
XP_033174160.1
FBpp0077478
XP_002002090.1
XP_017965782.2
XP_030557299.1
XP_022225018.2
XP_002014874.1
XP_001356629.2
XP_016976387.1
XP_039489016.1
XP_002037561.2
XP_020805940.1
XP_002077861.2
XP_034667949.1
XP_037711538.1
XP_016945974.1
XP_016994141.2
XP_043662431.1
XP_002052333.1
XP_002064842.1
XP_002087656.1
