## Supplementary material for "Leveraging genomic redundancy to improve inference and alignment of orthologous proteins": 022C.tsv

ppid	slices
XP_001955612.1
XP_016950406.1
XP_017092008.1
XP_017119262.1
XP_026839800.1
XP_041674590.1
XP_017054995.1
XP_043070968.1
XP_034131653.1
XP_023178546.1
XP_034486334.1
XP_017031641.1
XP_033162135.1
FBpp0310462
XP_043864219.1
XP_017956411.1
XP_030571953.1
XP_022216388.1
XP_002019443.1
XP_015038157.1
XP_016989897.1
XP_039493363.1
XP_002030965.1
XP_016034448.1
XP_034665974.1
XP_037732136.1
XP_036673551.1
XP_016995412.2
XP_043653266.1
XP_032290362.1
XP_023035884.1
XP_039231624.1
