## Supplementary material for "Leveraging genomic redundancy to improve inference and alignment of orthologous proteins": 22CC.tsv

ppid	slices
XP_001963829.1
XP_016952266.1
XP_017092959.2
XP_017124109.1
XP_001978111.1
XP_017074343.1
XP_017050680.1
XP_001992247.1
XP_034123673.1
XP_023169021.1
XP_034483969.1
XP_041630900.1
XP_033170390.1
FBpp0073841
XP_002010722.1
XP_030245063.1
XP_030567945.1
XP_022227223.1
XP_002025442.1
XP_001355308.2
XP_016973467.2	0-153
XP_039499481.1
XP_002044558.1
XP_020812085.1
XP_039153227.1
XP_034659488.1
XP_037725671.1
XP_036677087.1
XP_016994367.2
XP_043660204.1
XP_002058067.1
XP_023032783.1
XP_002100642.1
