## Supplementary material for "Leveraging genomic redundancy to improve inference and alignment of orthologous proteins": 22CD.tsv

ppid	slices
XP_001962348.1
XP_016946997.1
XP_017105735.2
XP_017120180.1
XP_001976666.2
XP_017070231.2
XP_017045111.2
XP_001986753.1
XP_034132639.1
XP_023162572.2
XP_034476410.1
XP_017027563.1
XP_033152046.1
FBpp0072340
XP_002004611.2
XP_017960875.1
XP_030560049.1
XP_022228792.2
XP_002018424.1
XP_001361220.3
XP_016974333.1
XP_039484308.1
XP_032572015.1
XP_020818372.1
XP_002083027.1
XP_034652803.1
XP_037715622.1
XP_016928835.1
XP_017010386.2
XP_043645663.1
XP_032291752.1
XP_023037714.1
XP_002092887.2
