## Supplementary material for "Leveraging genomic redundancy to improve inference and alignment of orthologous proteins": 22CE.tsv

ppid	slices
XP_001959439.1
XP_016953289.1
XP_017090276.1
XP_017124910.1
XP_026835808.1
XP_017070168.1
XP_017045024.1
XP_032590275.1
XP_034142331.1
XP_030081196.1
XP_034478812.1
XP_017018613.1
XP_033155108.1
FBpp0072124
XP_002005872.1
XP_030245932.1
XP_030561322.1
XP_022224099.2
XP_002015638.1
XP_001360237.2
XP_044317985.1
XP_039482559.1
XP_002040177.1
XP_020817991.1
XP_016029331.1
XP_034653881.1
XP_037715729.1
XP_016940873.1
XP_017013447.1
XP_043645983.1
XP_032292144.1
XP_023030825.1
XP_002092715.1
