## Supplementary material for "Leveraging genomic redundancy to improve inference and alignment of orthologous proteins": 22D0.tsv

ppid	slices
XP_001959295.1
XP_016953271.1
XP_017087277.2
XP_017125966.1
XP_001975024.2
XP_017073005.2
XP_017040883.1
XP_032590304.1
XP_034125145.1
XP_023177815.2
XP_034479869.1
XP_017033401.1
XP_033156435.1
FBpp0071508
XP_002005198.4
XP_017959634.1
XP_030564874.1
XP_022222321.2
XP_026841742.1
XP_001360423.3
XP_016990440.2
XP_039480994.1
XP_032570665.1
XP_020804432.1
XP_016028840.1
XP_034654126.1
XP_037717685.1
XP_016929003.1
XP_017015661.2
XP_043646283.1
XP_002050303.2
XP_002063670.1
XP_002091570.1
