## Supplementary material for "Leveraging genomic redundancy to improve inference and alignment of orthologous proteins": 22D2.tsv

ppid	slices
XP_001964077.1
XP_016948590.1
XP_017088481.2
XP_017112290.1
XP_001982521.1
XP_017062952.1
XP_017055011.1	0-227
XP_001995793.1
XP_034135777.1
XP_023178482.2
XP_034490686.1	0-252
XP_033168673.1
FBpp0070276
XP_032588695.1
XP_030242930.1
XP_030568874.1
XP_041451750.1
XP_002021929.2	0-228
XP_001355429.4
XP_016976784.1
XP_039500790.1
XP_002040367.1
XP_020807441.1
XP_016037681.1
XP_034649887.1	0-150
XP_037725812.1
XP_016939240.1
XP_017006591.2
XP_043657876.1
XP_032289215.1
XP_002075535.3
XP_002099803.1
