## Supplementary material for "Leveraging genomic redundancy to improve inference and alignment of orthologous proteins": 22D3.tsv

ppid	slices
XP_043948796.1
XP_043068813.1
XP_041564422.1
XP_026837463.1
XP_041674866.1
XP_043063288.1
XP_032593901.1
XP_034135766.1
XP_023167900.1
XP_034479675.1
XP_041630696.1
XP_033172106.1
FBpp0402877
XP_043862897.1
XP_030242812.1
XP_030572807.1
XP_022213958.1
XP_026846180.1
XP_033237821.1
XP_044316909.1
XP_039497568.1
XP_032582487.1
XP_020808233.1
XP_039153975.1
XP_034650965.1
XP_037725012.1
XP_036676903.1
XP_044249277.1
XP_043658666.1
XP_032295562.1
XP_023032743.1
XP_039226109.1
