## Supplementary material for "Leveraging genomic redundancy to improve inference and alignment of orthologous proteins": 22D6.tsv

ppid	slices
XP_001957241.3
XP_016965630.1
XP_017098132.2
XP_017121422.1
XP_001971407.3
XP_017074072.1
XP_017053111.1
XP_001983925.1
XP_034136792.1
XP_023174136.2
XP_034483991.1
XP_017016562.1
XP_033160070.1
FBpp0303598
XP_002008104.3
XP_017957752.1
XP_030570541.1
XP_022219587.2
XP_026847346.1
XP_001352527.3
XP_016969031.1
XP_039485777.1
XP_032573430.1
XP_020814753.1
XP_016030864.2
XP_034656281.1
XP_037722436.1
XP_036672334.1
XP_016999855.2
XP_043649465.1
XP_032291189.1
XP_023031946.1
XP_002094085.3
