## Supplementary material for "Leveraging genomic redundancy to improve inference and alignment of orthologous proteins": 22D7.tsv

ppid	slices
XP_032306242.1
XP_016957283.1
XP_017090746.2
XP_017131903.1
XP_015012468.1
XP_017077064.2
XP_017051157.1
XP_032597041.1
XP_034141412.1
XP_023168806.2
XP_034479422.1
XP_017016907.1
XP_033151500.1
FBpp0289033
XP_015019368.1
XP_017961003.1
XP_030563523.1	58-328
XP_022225830.1
XP_026842196.1
XP_004444374.1
XP_044312408.1
XP_039484155.1
XP_032573103.1
XP_020803841.1
XP_016027369.1
XP_034652200.1
XP_037717467.1
XP_016943196.1
XP_017001047.2
XP_043645298.1
XP_032293370.1
XP_023030774.2
XP_015052530.1
