## Supplementary material for "Leveraging genomic redundancy to improve inference and alignment of orthologous proteins": 22D8.tsv

ppid	slices
XP_001964993.1
XP_016961651.2
XP_017105400.2
XP_017132162.1
XP_001969660.3
XP_017074974.2
XP_017060696.2
XP_001996969.1
XP_034134631.1
XP_023177598.1
XP_034473913.1
XP_017019200.1
XP_033168023.1
FBpp0271956
XP_002002863.2
XP_030241283.1
XP_030562047.1
XP_022220127.2
XP_026843230.1
XP_002133158.2
XP_016972306.1
XP_039493602.1
XP_002042136.1
XP_020810567.1
XP_002079302.1
XP_034667719.1
XP_037711896.1
XP_016935147.1
XP_016998464.2
XP_043655178.1
XP_002057700.1
XP_002065663.2
XP_002088558.1
