## Supplementary material for "Leveraging genomic redundancy to improve inference and alignment of orthologous proteins": 22D9.tsv

ppid	slices
XP_044573985.1	0-54
XP_016960943.1
XP_017101848.2
XP_017113905.1
XP_001979416.1
XP_017084948.1
XP_017048759.1
XP_001994451.1
XP_034130661.1
XP_023172609.1
XP_034487876.1
XP_017019992.1
XP_033162641.1
FBpp0271779
XP_002001070.1
XP_017967338.1
XP_030573756.1
XP_022210724.1
XP_002020331.1
XP_001357798.2
XP_016981479.1
XP_039496006.1
XP_002043468.1
XP_020813562.1
XP_002102711.2
XP_034665737.1
XP_037710812.1
XP_016927069.1
XP_017004877.1
XP_043651320.1
XP_002054178.1
XP_002072192.1
XP_002096434.2
