## Supplementary material for "Leveraging genomic redundancy to improve inference and alignment of orthologous proteins": 022D.tsv

ppid	slices
XP_032309013.1
XP_016948258.1
XP_017109657.2
XP_041566045.1
XP_015008752.1
XP_017062923.1
XP_017054811.2
XP_032594582.1
XP_034136193.1
XP_030079976.1
XP_034488864.1
XP_017029260.1
XP_033170871.1
FBpp0300642
XP_043867599.1
XP_030569484.1
XP_022227347.2
XP_026845898.1
XP_033240219.1
XP_016990981.1
XP_039499409.1
XP_032581756.1
XP_020805883.1
XP_016037695.1
XP_034649975.1
XP_037725433.1
XP_016939007.1
XP_017006579.2
XP_043660019.1
XP_032289229.1
XP_023035143.1
XP_039227292.1
