## Supplementary material for "Leveraging genomic redundancy to improve inference and alignment of orthologous proteins": 22DA.tsv

ppid	slices
XP_001965846.1
XP_016962218.1
XP_043068020.1
XP_041566037.1
XP_015014243.1
XP_041673670.1
XP_017048863.1
XP_001992877.2
XP_034138411.1
XP_030079102.1
XP_034473341.1
XP_041632330.1
XP_033157206.1
FBpp0112469
XP_032584701.1
XP_030243178.1
XP_030555058.1
XP_022226014.1
XP_002019348.1
XP_033236580.1
XP_044315230.1
XP_039501041.1
XP_032573580.1
XP_020803824.1
XP_016033113.1
XP_034661359.1
XP_037731620.1
XP_016939497.1
XP_043651620.1
XP_002051239.2
XP_002070230.1
XP_002086851.1
