## Supplementary material for "Leveraging genomic redundancy to improve inference and alignment of orthologous proteins": 22DB.tsv

ppid	slices
XP_032306196.1
XP_016957279.1
XP_017087722.2
XP_017126356.1
XP_001970512.1
XP_017072757.1
XP_017061328.1
XP_032589822.1
XP_034120524.1
XP_023172848.2
XP_034477885.1
XP_017027199.1
XP_033155664.1
FBpp0087861
XP_002005080.1
XP_017961585.1
XP_030564196.1
XP_022223829.2
XP_002017818.1
XP_001360918.3
XP_016970176.1
XP_039479288.1
XP_002032866.1
XP_020804097.1
XP_002080550.2
XP_034655025.1
XP_037713067.1
XP_016943099.1
XP_016993713.2
XP_043663168.1
XP_002050398.2
XP_002074851.1
XP_002089582.1
