## Supplementary material for "Leveraging genomic redundancy to improve inference and alignment of orthologous proteins": 22DC.tsv

ppid	slices
XP_001961377.1	610-1104
XP_016953621.1	617-1104
XP_017104084.2	611-1104
XP_017111581.1	610-1104
XP_001970797.2	621-1104
XP_017077537.2	613-1104
XP_017061145.1	610-1104
XP_032598353.1	596-1104
XP_034141697.1
XP_030080937.1	596-1104
XP_034477980.1	596-1104
XP_017017068.1	608-1104
XP_033155601.1
FBpp0085319
XP_032586495.1	599-1104
XP_030246889.1	597-1104
XP_030557926.1	599-1104
XP_041448741.1	603-1104
XP_026841105.1	611-1104
XP_001361343.3	609-1104
XP_016972822.1	613-1104
XP_039501823.1
XP_002043379.1	0-62
XP_020815198.1	608-1104
XP_002080254.1
XP_034654568.1
XP_037714859.1
XP_016930601.1
XP_017015271.1	608-1104
XP_043650118.1
XP_002051017.2	600-1104
XP_002074707.2	606-1104
XP_002090106.2
