## Supplementary material for "Leveraging genomic redundancy to improve inference and alignment of orthologous proteins": 22DD.tsv

ppid	slices
XP_001954912.1
XP_016951417.1
XP_043068121.1
XP_017129128.1
XP_001981695.1
XP_017079795.2
XP_017052768.1
XP_001990639.1
XP_034140103.1
XP_023164509.2
XP_034487264.1
XP_017028488.1
XP_033165783.1
FBpp0084358
XP_001999757.1
XP_017969118.1
XP_030565205.1
XP_022210909.1
XP_026850820.1
XP_015037673.2
XP_044315089.1
XP_039493735.1
XP_032577143.1
XP_020810878.1
XP_016036377.1
XP_034662842.1
XP_037731362.1
XP_036675487.1
XP_017011399.1
XP_043653543.1
XP_002053495.2
XP_023035803.1
XP_002098935.2
