## Supplementary material for "Leveraging genomic redundancy to improve inference and alignment of orthologous proteins": 22DE.tsv

ppid	slices
XP_001954836.1
XP_016959981.1
XP_017102688.2
XP_017112067.1
XP_001979549.1
XP_017084722.2
XP_017060688.1
XP_001996264.1
XP_034132389.1
XP_023177026.2
XP_034485684.1
XP_017033882.1
XP_033164434.1
FBpp0083155
XP_001999385.1
XP_017956129.1
XP_030556439.1
XP_022215826.2
XP_002019880.1
XP_001360020.3
XP_016982756.1
XP_039491811.1
XP_002044998.1
XP_002102852.1
XP_034664293.1
XP_037729930.1
XP_036672702.1
XP_016993940.2
XP_043655086.1
XP_002054604.1
XP_002072819.2
XP_002096294.1
