## Supplementary material for "Leveraging genomic redundancy to improve inference and alignment of orthologous proteins": 22DF.tsv

ppid	slices
XP_001953544.1
XP_016960040.1
XP_017102908.2
XP_017118666.1
XP_001979738.1
XP_017069131.2
XP_017046783.1
XP_001990726.1
XP_034132068.1
XP_023171057.1
XP_034486370.1
XP_017023389.1
XP_033165524.1
FBpp0082908
XP_001999577.2
XP_030556340.1
XP_022216159.2
XP_002017455.1
XP_001359554.2
XP_016990305.1
XP_039493237.1
XP_002041061.1
XP_020813256.1
XP_002103039.1
XP_034661615.1
XP_037730538.1
XP_036673060.1
XP_017010713.2
XP_043653662.1
XP_002054697.1
XP_002070479.1
XP_002096095.2
