## Supplementary material for "Leveraging genomic redundancy to improve inference and alignment of orthologous proteins": 22E0.tsv

ppid	slices
XP_001953582.1
XP_016960869.1
XP_017110296.1
XP_001980002.1
XP_017064826.1
XP_017057595.1
XP_001989766.1
XP_034130074.1
XP_023175694.2
XP_034484605.1
XP_017026171.2
XP_033162943.1
FBpp0082595
XP_001998748.1
XP_030239533.1
XP_030559569.1
XP_022208705.1
XP_026849534.1
XP_001359333.2
XP_039490542.1
XP_002031120.1
XP_020812759.1
XP_016034610.1
XP_034664302.1
XP_037716108.1
XP_036673965.1
XP_016999022.2
XP_043652094.1
XP_015025832.1
XP_002073154.2
XP_039232376.1
