## Supplementary material for "Leveraging genomic redundancy to improve inference and alignment of orthologous proteins": 22E3.tsv

ppid	slices
XP_001962813.1
XP_016962105.1
XP_017108847.2
XP_017116954.1
XP_001974244.1
XP_017069819.2
XP_017050517.2
XP_001988331.1
XP_034135271.1
XP_030079144.1
XP_034474077.1
XP_017033849.1
XP_033153290.1
FBpp0080785
XP_002004035.1
XP_030243490.1
XP_030569719.1
XP_022224976.2
XP_002023180.1
XP_033237024.1
XP_016975933.2
XP_039481331.1
XP_002039124.1
XP_020804774.1
XP_016025545.1
XP_034666911.1
XP_037709545.1
XP_016945019.1
XP_017015814.2
XP_043641550.1
XP_002057452.1
XP_002066264.1
XP_002090714.1
