## Supplementary material for "Leveraging genomic redundancy to improve inference and alignment of orthologous proteins": 22E5.tsv

ppid	slices
XP_001962678.1
XP_016963184.1
XP_017098835.2
XP_017117596.1
XP_001968827.1
XP_017064318.2
XP_017049002.1
XP_001988197.1
XP_034134840.1
XP_023174955.2
XP_034474622.1
XP_017020802.1
XP_033173810.1
FBpp0078741
XP_002002748.1
XP_030242941.1
XP_030555583.1
XP_022226052.2
XP_002021691.1
XP_001356079.3
XP_016979593.2
XP_043861571.1
XP_032583467.1
XP_020806482.1
XP_002078255.1
XP_034668906.1
XP_037709715.1
XP_016928072.1
XP_017012679.2
XP_043661809.1
XP_002051417.1
XP_002065401.1
XP_002089197.1
