## Supplementary material for "Leveraging genomic redundancy to improve inference and alignment of orthologous proteins": 22E6.tsv

ppid	slices
XP_014764851.1
XP_016955802.1
XP_017100132.2
XP_017129513.1
XP_001972018.2
XP_017070964.1
XP_017048590.1
XP_032599261.1
XP_034133901.1
XP_023180073.2
XP_034481198.1
XP_017034218.1
XP_033160007.1
FBpp0076806
XP_015017964.1
XP_017955565.1
XP_030570219.1
XP_022218721.2
XP_002027804.2
XP_001353862.4
XP_016969554.2
XP_039488714.1
XP_032575140.1
XP_020798036.1
XP_016030565.1
XP_034657588.1
XP_037718732.1
XP_036671493.1
XP_017012355.2
XP_043650562.1
XP_002047004.2
XP_046868131.1
XP_002093826.2
