## Supplementary material for "Leveraging genomic redundancy to improve inference and alignment of orthologous proteins": 22E7.tsv

ppid	slices
XP_014764865.1
XP_016965581.1
XP_017100310.2
XP_017128201.1
XP_001972685.2
XP_017068252.1
XP_017039545.1
XP_001984305.1
XP_034120763.1
XP_030081731.1
XP_034480289.1
XP_017023152.1
XP_033157976.1
FBpp0075500
XP_015018259.1
XP_030242642.1	0-180
XP_030566206.1
XP_022217012.2
XP_002027324.1
XP_015042938.1
XP_044317485.1
XP_039485109.1
XP_002030433.1
XP_020817529.1
XP_016031786.1
XP_034655503.1
XP_037722686.1
XP_016934541.1
XP_017005701.1
XP_043648420.1
XP_015031570.1
XP_023033029.1
XP_015050398.1
