## Supplementary material for "Leveraging genomic redundancy to improve inference and alignment of orthologous proteins": 22E8.tsv

ppid	slices
XP_032307845.1
XP_016949277.1
XP_043068935.1
XP_017129928.1
XP_001977475.1
XP_017065232.1
XP_017056306.1
XP_001992389.1
XP_034124815.1
XP_023166032.1
XP_034487783.1
XP_017038247.1
XP_033169485.1
FBpp0074139
XP_043864152.1
XP_017966536.1
XP_030568361.1
XP_022211771.2
XP_026846308.1
XP_033238596.1
XP_044317286.1
XP_039499012.1
XP_032581344.1
XP_020804905.1
XP_016039689.1
XP_034671284.1
XP_037725681.1
XP_016924238.1
XP_016992314.1
XP_043658617.1
XP_002058947.3
XP_023034903.1
XP_002101401.1
