## Supplementary material for "Leveraging genomic redundancy to improve inference and alignment of orthologous proteins": 22E9.tsv

ppid	slices
XP_001960432.1
XP_016946837.1
XP_017096571.2
XP_017120070.1
XP_001976711.1
XP_017070195.1
XP_017044999.2
XP_001987658.1
XP_034127578.1
XP_023179647.1
XP_034478606.1
XP_017018950.1
XP_033155377.1
FBpp0072307	0-32
XP_002005345.1
XP_017959446.1
XP_030558451.1
XP_022224567.1
XP_002015688.1
XP_001360274.2
XP_016977253.1
XP_039481828.1	0-32
XP_032571589.1
XP_002083066.1
XP_034653077.1
XP_037716726.1
XP_016927601.1
XP_017010425.2
XP_043643705.1
XP_002050626.1
XP_023037710.2
XP_002092930.3
