## Supplementary material for "Leveraging genomic redundancy to improve inference and alignment of orthologous proteins": 022E.tsv

ppid	slices
XP_014766191.1
XP_016950392.1
XP_017102149.2
XP_017113850.1
XP_001979631.1
XP_017084526.1
XP_017040048.1
XP_001990225.1
XP_034137501.1
XP_023166587.2
XP_034484754.1
XP_017035431.1
XP_033163048.1
FBpp0083052
XP_001998967.1
XP_030238938.1
XP_030558793.1
XP_022211470.1
XP_002013840.1
XP_001358534.1
XP_044314898.1
XP_039493560.1
XP_032576662.1
XP_020812867.1
XP_039150879.1
XP_034660472.1
XP_037712488.1
XP_036677881.1
XP_017013560.1
XP_043653798.1
XP_032289411.1
XP_002073539.1
XP_039231301.1
