## Supplementary material for "Leveraging genomic redundancy to improve inference and alignment of orthologous proteins": 22EB.tsv

ppid	slices
XP_001959648.1
XP_016947324.1
XP_017092562.2
XP_017125989.1
XP_001975016.1
XP_017072969.1
XP_017051692.1
XP_001986095.1
XP_034134003.1
XP_023167338.1
XP_034480190.1
XP_017027841.1
XP_033152173.1
FBpp0071558
XP_002006035.1
XP_017962426.1
XP_030560302.1
XP_022221714.2
XP_002025888.1
XP_001361925.2
XP_016974884.1
XP_039481134.1
XP_002039717.1
XP_020802275.1
XP_002082437.1
XP_034653353.1
XP_037713436.1
XP_016929333.1
XP_017000687.2
XP_043642522.1
XP_002049809.1
XP_002062825.1
XP_002091578.1
