## Supplementary material for "Leveraging genomic redundancy to improve inference and alignment of orthologous proteins": 22EC.tsv

ppid	slices
XP_032308242.1
XP_016954444.1
XP_017094584.2
XP_017114870.1
XP_026838515.1
XP_017073703.1
XP_017055188.1
XP_001991981.2
XP_034123616.1
XP_030081764.1
XP_034482852.1
XP_017030112.1
XP_033170381.1
FBpp0071413
XP_032589076.1
XP_030246417.1
XP_030564831.1
XP_022234191.2
XP_002022587.1
XP_002136831.2
XP_016986645.1
XP_039498263.1
XP_032581467.1
XP_020802580.1
XP_016038770.1
XP_034665978.1
XP_037725635.1
XP_036676756.1
XP_017012848.2
XP_043659487.1
XP_032295654.1
XP_002071745.1
XP_039228152.1
