## Supplementary material for "Leveraging genomic redundancy to improve inference and alignment of orthologous proteins": 22EE.tsv

ppid	slices
XP_001963729.1
XP_016946350.1
XP_017091464.2
XP_017116312.1
XP_001978533.1
XP_017066766.1
XP_017051889.1
XP_001992338.1
XP_034123643.1
XP_023175952.1
XP_034490887.1
XP_017029233.1
XP_033169525.1
FBpp0071008
XP_002010471.2
XP_030246057.1	0-136
XP_030567301.1
XP_022222827.2
XP_026849316.1
XP_001355146.2
XP_016983413.1
XP_039496634.1
XP_002043221.1
XP_020807439.1
XP_002106373.1
XP_034661369.1
XP_037724799.1
XP_016923195.1
XP_017001457.2
XP_043660771.1
XP_002059591.2
XP_023032785.1
XP_002101275.1
