## Supplementary material for "Leveraging genomic redundancy to improve inference and alignment of orthologous proteins": 22F0.tsv

ppid	slices
XP_001964175.1
XP_016946310.1
XP_017090670.2
XP_017114280.1
XP_001976895.1
XP_017074816.1
XP_017038927.1
XP_001995677.1
XP_034124241.1
XP_023169665.2
XP_034478386.1
XP_017017418.1
XP_033171039.1
FBpp0070649
XP_002011306.1
XP_017965384.1
XP_030567958.1
XP_041447880.1
XP_026848950.1
XP_002134469.2
XP_016980185.1
XP_039500093.1
XP_002036995.1
XP_020808460.1
XP_039153144.1
XP_034670344.1
XP_037725146.1
XP_016938892.1
XP_044251045.1
XP_043659283.1
XP_032296425.1
XP_002067498.1
XP_002100085.1
