## Supplementary material for "Leveraging genomic redundancy to improve inference and alignment of orthologous proteins": 22F1.tsv

ppid	slices
XP_001965442.2
XP_016951947.1
XP_017103635.2
XP_017119901.1
XP_001976739.1
XP_017064300.1
XP_017054837.1
XP_001991654.2
XP_034135361.1
XP_023179550.1
XP_034490710.1
XP_017028653.1
XP_033170157.1
FBpp0070478
XP_002010343.1
XP_017963892.1
XP_030567989.1
XP_022230471.1
XP_002023636.1
XP_001354637.3
XP_016981166.1
XP_039500036.1
XP_002040546.2
XP_020802137.1
XP_002106006.1
XP_034671245.1
XP_037725529.1
XP_016942017.1
XP_017009283.2
XP_043658969.1
XP_002055016.1
XP_015034099.1
XP_002100232.2
