## Supplementary material for "Leveraging genomic redundancy to improve inference and alignment of orthologous proteins": 22F2.tsv

ppid	slices
XP_014760384.1
XP_016964118.1
XP_017088966.2
XP_017116996.1
XP_015012068.1
XP_017069922.2
XP_017052931.1
XP_032591730.1
XP_034125780.1
XP_023174543.2
XP_034472175.1
XP_017029519.1
XP_033166960.1
FBpp0312552
XP_015020274.1
XP_017954568.1
XP_030555175.1
XP_022229701.2
XP_026844248.1
XP_015035875.2
XP_016986291.2
XP_039481238.1
XP_032573140.1
XP_020798981.1
XP_039147215.1
XP_034667448.1
XP_037709628.1
XP_016945904.1
XP_017001715.2
XP_043642325.1
XP_015028803.1
XP_002064528.3
XP_015052087.1
