## Supplementary material for "Leveraging genomic redundancy to improve inference and alignment of orthologous proteins": 22F3.tsv

ppid	slices
XP_014763416.1
XP_016953450.2
XP_017087300.2
XP_017125981.1
XP_015012228.1
XP_017073060.1
XP_017040899.2
XP_032590550.1
XP_034131498.1
XP_023177835.2
XP_034479894.1
XP_017033574.1
XP_033154445.1
FBpp0309683
XP_002005208.2
XP_017959653.1
XP_030554337.1
XP_022230116.2
XP_026841554.1
XP_015039339.1
XP_016990763.1
XP_039481086.1
XP_032570225.1
XP_020802545.1
XP_016028861.1
XP_034654154.1
XP_037714467.1
XP_016928891.1
XP_017007872.1
XP_043645697.1
XP_032292356.1
XP_023030740.1
XP_015051870.1
