## Supplementary material for "Leveraging genomic redundancy to improve inference and alignment of orthologous proteins": 22F4.tsv

ppid	slices
XP_014760891.1
XP_016951472.1
XP_017101196.1
XP_017131762.1
XP_026831636.1
XP_017083006.1
XP_017039049.1
XP_032593270.1
XP_034128144.1
XP_023176577.1
XP_034486090.1
XP_017036992.1
XP_033165873.1
FBpp0305617
XP_015022155.1
XP_017965966.1
XP_030573875.1
XP_022214994.1
XP_026850572.1
XP_015037043.1
XP_016969611.1
XP_039493726.1
XP_032579361.1
XP_020811700.1
XP_016036520.1
XP_034665249.1
XP_037730987.1
XP_016938251.1
XP_017013901.2
XP_043651261.1
XP_015027839.1
XP_015032957.1
XP_015048776.1
