## Supplementary material for "Leveraging genomic redundancy to improve inference and alignment of orthologous proteins": 22F5.tsv

ppid	slices
XP_001954885.2
XP_016951125.1
XP_043068080.1
XP_017111247.1
XP_001980179.2
XP_017076528.1
XP_017039709.1
XP_032593582.1
XP_034132222.1
XP_023169721.2
XP_034486668.1
XP_017016806.1
XP_033164373.1
FBpp0297168
XP_043863631.1
XP_030240816.1
XP_030572179.1
XP_041451053.1
XP_026848901.1
XP_001359453.5
XP_044313097.1
XP_039493266.1
XP_032577275.1
XP_020799758.1
XP_016034414.1
XP_034660014.1
XP_037732298.1
XP_036673808.1
XP_017004555.2
XP_043654355.1
XP_032289405.1
XP_002072771.2
XP_002097612.2
