## Supplementary material for "Leveraging genomic redundancy to improve inference and alignment of orthologous proteins": 22F6.tsv

ppid	slices
XP_001953602.1
XP_016959679.1
XP_017102914.2
XP_017111095.1
XP_001980736.3
XP_017074394.2
XP_017057592.1
XP_001995860.1
XP_034130704.1
XP_023167543.1
XP_034487231.1
XP_017035513.1
XP_033165972.1
FBpp0290300
XP_002001231.1
XP_017953842.1
XP_030573820.1
XP_041447540.1
XP_002013765.2
XP_002137409.2
XP_016985580.1
XP_039492772.1
XP_002031809.1
XP_020814084.1
XP_016035375.1
XP_034661882.1
XP_037729564.1
XP_016938324.2
XP_017005017.2
XP_043655455.1
XP_002054017.1
XP_023036396.2
XP_002097032.1
