## Supplementary material for "Leveraging genomic redundancy to improve inference and alignment of orthologous proteins": 22F7.tsv

ppid	slices
XP_014765601.1
XP_016965117.1
XP_043069828.1
XP_017133628.1
XP_015014283.1
XP_041674259.1
XP_017043532.1
XP_032598661.1
XP_034121732.1
XP_023171299.1
XP_034482386.1
XP_017018287.1
XP_033159169.1
FBpp0290170
XP_015018325.1
XP_017954919.1
XP_030571494.1
XP_022218557.2
XP_026847914.1
XP_002135053.3
XP_016989000.1
XP_039485175.1
XP_032573821.1
XP_020809515.1
XP_016031347.1
XP_034655839.1
XP_037720930.1
XP_016933709.1
XP_017014539.2
XP_043647838.1
XP_015031637.1
XP_015033103.1
XP_002094309.2
