## Supplementary material for "Leveraging genomic redundancy to improve inference and alignment of orthologous proteins": 22F8.tsv

ppid	slices
XP_032308754.1
XP_016948176.1
XP_043066098.1
XP_017111612.2
XP_001977609.1
XP_017084761.1
XP_017045560.1
XP_032593882.1	672-1391
XP_034124099.1
XP_023166813.2
XP_034490089.1
XP_017035443.1
XP_033172044.1
FBpp0289735
XP_032588637.1
XP_017963677.1
XP_022210442.2
XP_026848864.1
XP_001355178.4
XP_016981601.1
XP_039496784.1
XP_032582178.1
XP_020808325.1
XP_002107270.1
XP_034672203.1
XP_037724821.1
XP_036676579.1
XP_044252142.1
XP_043660940.1
XP_032296186.1
XP_002071630.1
XP_002101549.1
