## Supplementary material for "Leveraging genomic redundancy to improve inference and alignment of orthologous proteins": 022F.tsv

ppid	slices
XP_001961663.1
XP_016956843.1
XP_017107239.2
XP_017132322.1
XP_015015205.1
XP_017075876.1
XP_017046264.1
XP_001988597.1
XP_034126049.1
XP_023170472.2
XP_034471817.1
XP_017028662.1
XP_033163973.1
FBpp0077695
XP_015021267.2
XP_030238617.1
XP_030565543.1
XP_022222412.2
XP_002015049.2
XP_001356751.4
XP_016969756.2
XP_039485385.1
XP_032575253.1
XP_020798944.1
XP_016022964.1
XP_034667205.1
XP_037709825.1
XP_016945499.1
XP_017011518.2
XP_043644729.1
XP_002052883.2
XP_002066675.1
XP_015053337.1
