## Supplementary material for "Leveraging genomic redundancy to improve inference and alignment of orthologous proteins": 22FC.tsv

ppid	slices
XP_032309901.1
XP_016966269.1
XP_017101389.2
XP_017133947.2
XP_001972269.1
XP_017081221.1
XP_017043636.1
XP_001984596.1
XP_034121287.1
XP_023168156.1
XP_034481000.1
XP_017017927.1
XP_033158617.1
FBpp0076030
XP_002009074.2
XP_017958067.1
XP_030571122.1
XP_022232436.2
XP_026849064.1
XP_001353768.3
XP_016989525.1
XP_039486594.1
XP_002029986.1
XP_020808983.1
XP_002084369.2
XP_034657037.1
XP_037720840.1
XP_016934951.1
XP_016996031.2
XP_043647369.1
XP_002047831.2
XP_002069083.1
XP_002094288.1
