## Supplementary material for "Leveraging genomic redundancy to improve inference and alignment of orthologous proteins": 22FD.tsv

ppid	slices
XP_001963581.1
XP_016949314.1
XP_017100639.2
XP_017115143.1
XP_001977818.1
XP_017066972.1
XP_017055554.1
XP_001991105.1
XP_034136132.1
XP_023162008.1
XP_034475545.1
XP_017030324.1
XP_033170363.1
FBpp0074582
XP_002011586.2
XP_030244322.1
XP_030569572.1
XP_022219936.1
XP_002025770.1
XP_001354572.3
XP_016975744.2
XP_039500302.1
XP_002039462.1
XP_020818663.1
XP_039152760.1
XP_034671926.1
XP_037724248.1
XP_016935087.1
XP_017016072.2
XP_043659280.1
XP_002058215.1
XP_002075306.1
XP_002100981.1
