## Supplementary material for "Leveraging genomic redundancy to improve inference and alignment of orthologous proteins": 22FF.tsv

ppid	slices
XP_044573692.1
XP_016954123.1
XP_017103561.2
XP_017119004.1
XP_001979354.2
XP_017074714.1
XP_017057179.2
XP_001994135.1
XP_034130254.1
XP_030078631.1
XP_034487860.1
XP_017036670.1
XP_033162794.1
FBpp0307750
XP_032589491.1
XP_017969049.1
XP_030562380.1
XP_022209955.2
XP_026850362.1
XP_001360068.3
XP_016983797.1
XP_039492021.1
XP_032576444.1
XP_020814129.1
XP_016033760.1
XP_034662587.1
XP_037730862.1
XP_036672880.1
XP_017008152.2
XP_043653160.1
XP_032289576.1
XP_002070630.1
XP_015047429.2
