## Supplementary material for "Leveraging genomic redundancy to improve inference and alignment of orthologous proteins": 0023.tsv

ppid	slices
XP_044572323.1
XP_043950093.1
XP_043069623.1
XP_017116604.1
XP_026836140.1
XP_017063865.2	2933-3012
XP_043065409.1
XP_043070385.1
XP_034126253.1
XP_023163194.2
XP_034491019.1
XP_041632144.1
XP_033173700.1
FBpp0099721
XP_002003475.4
XP_030244539.1	0-1474
XP_030557353.1
XP_022229122.2
XP_026843939.1
XP_033236513.1
XP_044315514.1
XP_039483299.1
XP_032583505.1
XP_020812308.1
XP_039154464.1
XP_034669291.1
XP_037710248.1
XP_016936477.1
XP_017009739.2
XP_043643499.1	2933-3012
XP_015028606.1
XP_023032142.1
XP_039228726.1
