## Supplementary material for "Leveraging genomic redundancy to improve inference and alignment of orthologous proteins": 23A2.tsv

ppid	slices
XP_001957567.1
XP_016965197.1
XP_017100091.2
XP_017129305.2
XP_001971960.2
XP_017070546.1
XP_017042452.1
XP_001983952.1
XP_034136928.1
XP_023174144.2
XP_034480921.1
XP_041631216.1
XP_033157250.1
FBpp0428264
XP_043866006.1
XP_017955363.1
XP_030572708.1
XP_022231037.2
XP_002024707.2
XP_033239895.1
XP_016989597.1
XP_039485104.1
XP_032574306.1
XP_020814674.1
XP_039149635.1
XP_034658129.1
XP_037718094.1
XP_036672406.1
XP_016994869.2
XP_043650162.1
XP_002046930.2
XP_046868244.1
XP_039229986.1
