## Supplementary material for "Leveraging genomic redundancy to improve inference and alignment of orthologous proteins": 23A3.tsv

ppid	slices
XP_014765362.1
XP_016965816.1
XP_017096282.2
XP_017128312.1
XP_017070865.1
XP_017043089.1
XP_032599312.1
XP_034122338.1
XP_030081427.1
XP_034483585.1
XP_017021256.1
XP_033157087.1
FBpp0308957
XP_043865528.1
XP_030239105.1
XP_030572724.1
XP_022216683.2
XP_002021108.2
XP_015042778.1
XP_044314183.1
XP_039487409.1
XP_032573268.1
XP_020804662.1
XP_016031576.1
XP_034659285.1
XP_037721330.1
XP_016933923.1
XP_016997099.2
XP_043646456.1
XP_032290403.1
XP_002061832.2
XP_039229920.1
