## Supplementary material for "Leveraging genomic redundancy to improve inference and alignment of orthologous proteins": 23A5.tsv

ppid	slices
XP_014766078.1
XP_016961145.1
XP_017102239.2
XP_041564919.1
XP_026831467.1
XP_017073578.2
XP_017055680.1
XP_032592946.1
XP_034130048.1
XP_023166150.2
XP_034488926.1
XP_017036935.1
XP_033165069.1
FBpp0304808
XP_015022060.1
XP_017963618.1
XP_030564180.1
XP_022224907.2
XP_026849763.1
XP_001358837.5
XP_044314529.1
XP_039489878.1
XP_032577171.1
XP_020811625.1
XP_016035635.1
XP_034660429.1
XP_037729250.1
XP_016925519.2
XP_044250019.1
XP_043654381.1
XP_032288796.1
XP_002069781.2
XP_015047604.1
