## Supplementary material for "Leveraging genomic redundancy to improve inference and alignment of orthologous proteins": 23A6.tsv

ppid	slices
XP_001956358.1
XP_016959514.1
XP_017109518.2
XP_017123042.1
XP_001973685.1
XP_017072452.1
XP_017042377.1
XP_001984298.1
XP_034121601.1
XP_023173139.2
XP_034483399.1
XP_017016452.1
XP_033159472.1
FBpp0302599
XP_002008886.1
XP_017958059.1
XP_030570211.1
XP_022221133.2
XP_002021333.2
XP_001353508.3
XP_044315279.1	0-81
XP_039487576.1
XP_002040866.1
XP_020799934.1
XP_016032891.1
XP_034657156.1
XP_037719980.1
XP_036671082.1
XP_016999390.2
XP_043647114.1
XP_002048642.1
XP_023035130.1
XP_039229863.1
