## Supplementary material for "Leveraging genomic redundancy to improve inference and alignment of orthologous proteins": 23A7.tsv

ppid	slices
XP_014759421.1
XP_016950581.2
XP_043069313.1	0-515
XP_017126071.1
XP_026839228.1
XP_017062714.1
XP_017056769.1
XP_043071847.1	0-516
XP_034139219.1
XP_030081710.1
XP_034486768.1
XP_017019098.1
XP_033168214.1
FBpp0290020
XP_030244145.1
XP_030566571.1
XP_022217363.2
XP_026846890.1
XP_015044492.1
XP_044316552.1
XP_039496564.1	600-694
XP_032579819.1
XP_020809847.1
XP_039152060.1
XP_034670578.1
XP_037732150.1
XP_016943966.1
XP_044251364.1
XP_043657507.1
XP_002059677.2
XP_023036527.1
XP_039233024.1
