## Supplementary material for "Leveraging genomic redundancy to improve inference and alignment of orthologous proteins": 23A8.tsv

ppid	slices
XP_001966244.1
XP_016967296.1
XP_043069389.1
XP_017126077.1
XP_001982693.1
XP_017062687.1
XP_017051348.1
XP_032597917.1
XP_034139249.1
XP_023168849.1
XP_034485549.1
XP_017019083.1
XP_033168132.1
FBpp0289608
XP_015016226.1
XP_017962607.1	357-540
XP_030566520.1
XP_022217550.1
XP_026846766.1
XP_033237074.1
XP_016980124.1
XP_039496486.1
XP_032579887.1
XP_020809989.1
XP_016037402.1
XP_034670401.1
XP_037725879.1
XP_016944101.1
XP_016996279.1
XP_043657541.1
XP_015024129.1
XP_015032349.1
XP_039232912.1
