## Supplementary material for "Leveraging genomic redundancy to improve inference and alignment of orthologous proteins": 23A9.tsv

ppid	slices
XP_014765165.2
XP_016965441.1
XP_043070001.1
XP_041563912.1
XP_015013292.1
XP_017071100.1
XP_017053195.1
XP_032599340.1
XP_034121788.1
XP_030081117.1
XP_034483758.1
XP_017028129.1
XP_033158100.1
FBpp0271878
XP_015017278.2
XP_017956478.1
XP_030566856.1
XP_041450024.1
XP_026847276.1
XP_015043750.1
XP_016980479.1
XP_039485954.1
XP_032574791.1
XP_020816124.1
XP_016030481.1
XP_034655170.1
XP_037720007.1
XP_036671073.1
XP_017014232.2
XP_043649482.1
XP_015023819.1
XP_015034605.1
XP_015049769.1
