## Supplementary material for "Leveraging genomic redundancy to improve inference and alignment of orthologous proteins": 023A.tsv

ppid	slices
XP_032306668.2
XP_016953152.1
XP_017087179.2
XP_017125941.2
XP_001975047.1
XP_017072864.2
XP_017040812.1
XP_032589992.1
XP_034129848.1
XP_030081288.1
XP_034478577.1
XP_017022346.1
XP_033151597.1
FBpp0309691
XP_032586076.2
XP_030246951.1
XP_030558680.1
XP_041449256.1
XP_026841029.1
XP_015040039.2
XP_016990739.2
XP_039480990.1
XP_002039753.2
XP_020815455.1
XP_039147337.1
XP_034653267.1
XP_037715056.1
XP_016928561.1
XP_044249141.1
XP_043641795.1
XP_032291962.1
XP_023033568.2
XP_039229190.1
