## Supplementary material for "Leveraging genomic redundancy to improve inference and alignment of orthologous proteins": 23AA.tsv

ppid	slices
XP_001960986.1
XP_016967913.1
XP_017097475.2
XP_017133338.1
XP_001970556.1
XP_017078215.1
XP_017061395.1
XP_001986327.1
XP_034138690.1
XP_023171473.1
XP_034479559.1
XP_017025148.1
XP_033156476.1	0-224
FBpp0087961
XP_002004203.1
XP_017962415.1
XP_030560486.1
XP_022229386.2
XP_002016653.2
XP_001361475.1
XP_016990531.1
XP_039501600.1
XP_002032825.1
XP_020806785.1
XP_002080503.1
XP_034652567.1
XP_037713166.1
XP_016929290.1
XP_017012514.1
XP_043662171.1
XP_002059354.1
XP_002063552.2
XP_002089542.1
