## Supplementary material for "Leveraging genomic redundancy to improve inference and alignment of orthologous proteins": 23AB.tsv

ppid	slices
XP_001958867.1
XP_016957162.1
XP_017105889.2
XP_017126275.1
XP_001970486.1
XP_017067434.1
XP_017061289.1
XP_001985927.1
XP_034125874.1
XP_023163111.1
XP_034476806.1
XP_017022274.1
XP_033155831.1
FBpp0087876
XP_002006219.2
XP_017962333.1
XP_030554374.1
XP_022222678.1
XP_002015709.1
XP_001360287.2
XP_016970154.2
XP_039502375.1
XP_002032896.1
XP_020800629.1
XP_002080578.2
XP_034653955.1
XP_037715436.1
XP_016943054.1
XP_017004737.2
XP_043662557.1
XP_002049629.2
XP_002063711.1
XP_002089608.1
