## Supplementary material for "Leveraging genomic redundancy to improve inference and alignment of orthologous proteins": 23AC.tsv

ppid	slices
XP_001961374.1
XP_016949069.1
XP_017104116.2
XP_041563600.1
XP_001970809.1
XP_041673983.1
XP_017061140.1
XP_001986967.1
XP_034119779.1
XP_023168329.2
XP_034478234.1
XP_017017071.1
XP_033154380.1
FBpp0085393
XP_043867074.1
XP_017961279.1
XP_030557925.1
XP_022228704.2
XP_002027104.2
XP_033233751.1
XP_016984024.1
XP_039502698.1
XP_002043368.1
XP_020815058.1
XP_002080246.2
XP_034654065.1
XP_037728638.1
XP_017015273.1
XP_043648290.1
XP_002051013.1
XP_002074711.1
XP_002090116.1
