## Supplementary material for "Leveraging genomic redundancy to improve inference and alignment of orthologous proteins": 23AD.tsv

ppid	slices
XP_001955393.1
XP_016950397.1
XP_017092222.1
XP_017111711.1
XP_001982096.1
XP_017084137.1
XP_017040152.1
XP_001994251.1
XP_034130605.1
XP_023175836.2
XP_034485178.1
XP_017031601.1
XP_033162551.1
FBpp0083847
XP_002000678.1
XP_017967136.1
XP_030563900.1
XP_022224606.2
XP_026847038.1
XP_001358636.3
XP_016973752.1
XP_039491228.1
XP_002032392.1
XP_020811244.1
XP_002104601.1
XP_034663941.1
XP_037728734.1
XP_036674170.1
XP_017008773.1
XP_043652112.1
XP_032295209.1
XP_046865228.1
XP_002098475.1
