## Supplementary material for "Leveraging genomic redundancy to improve inference and alignment of orthologous proteins": 23AE.tsv

ppid	slices
XP_001954253.1
XP_016961546.1
XP_017090484.2	0-178
XP_017123806.1
XP_001980924.1
XP_017073640.1
XP_017058178.1
XP_032593293.1
XP_034132859.1
XP_023177095.2
XP_034475661.1
XP_017037462.1
XP_033161947.1
FBpp0081395	0-27
XP_002000685.1
XP_017969126.1
XP_030556393.1
XP_022221727.2
XP_002019588.1
XP_001359805.3
XP_016980450.1
XP_039493829.1
XP_002032001.2
XP_020813689.1
XP_002104222.2
XP_034663610.1
XP_037732796.1
XP_016927207.2
XP_017014571.2
XP_043653804.1
XP_002054676.2
XP_046869610.1
XP_002096846.2
