## Supplementary material for "Leveraging genomic redundancy to improve inference and alignment of orthologous proteins": 23AF.tsv

ppid	slices
XP_001962802.1
XP_016962154.1
XP_017108782.2
XP_017116978.1
XP_001974234.1
XP_017069813.2
XP_017050493.2
XP_001992841.2
XP_034129533.1
XP_023163001.2
XP_034474089.1
XP_017019279.1
XP_033174139.1
FBpp0080794
XP_002002957.1
XP_030242507.1
XP_030561700.1
XP_022230578.2
XP_002018951.1
XP_001357300.2
XP_016984798.2
XP_039481577.1
XP_002039135.1
XP_020810458.1
XP_002079951.2
XP_034668409.1
XP_037709529.1
XP_016945174.1
XP_016994309.2
XP_043645148.1
XP_002057610.1
XP_002066767.2
XP_002090725.1
