## Supplementary material for "Leveraging genomic redundancy to improve inference and alignment of orthologous proteins": 23B1.tsv

ppid	slices
XP_001955780.1
XP_016962414.1
XP_043067683.1	0-112
XP_017119746.1
XP_001978897.1
XP_017081704.1
XP_017044229.1
XP_001994049.1
XP_034132590.1
XP_023178971.1
XP_034489224.1
XP_017035992.1
XP_033162881.1
FBpp0078465
XP_002000409.2
XP_030239015.1
XP_030562179.1
XP_022213320.1
XP_002017233.1
XP_002137768.2
XP_044313158.1
XP_039490282.1
XP_002038380.1
XP_020813754.1	58-221
XP_016033258.1
XP_034660653.1
XP_037728817.1
XP_036675192.1
XP_017009972.2
XP_043652266.1
XP_002056575.1
XP_002073772.1
XP_002096026.1
