## Supplementary material for "Leveraging genomic redundancy to improve inference and alignment of orthologous proteins": 23B2.tsv

ppid	slices
XP_014766586.1
XP_016962460.1
XP_017098644.2
XP_017114665.1
XP_001978919.2
XP_017082230.1
XP_017044189.1
XP_032596129.1
XP_034131257.1
XP_023178981.2
XP_034484832.1
XP_017023585.1
XP_033161995.1
FBpp0078442
XP_032587943.1
XP_017958626.1
XP_030568117.1
XP_022213635.2
XP_026845760.1
XP_003736740.2
XP_044313339.1
XP_039495856.1
XP_032576205.1
XP_020799580.1
XP_016033301.1
XP_034664926.1
XP_037728934.1
XP_036674875.1
XP_044250717.1
XP_043656733.1
XP_015026235.1
XP_015032822.1
XP_015047134.1
