## Supplementary material for "Leveraging genomic redundancy to improve inference and alignment of orthologous proteins": 23B3.tsv

ppid	slices
XP_001958577.2
XP_016959394.1
XP_017093233.1
XP_017116039.1
XP_026832496.1
XP_017084298.2
XP_017042236.1
XP_001984936.1
XP_034121999.1
XP_023164786.2
XP_034480721.1
XP_041631380.1
XP_033157222.1
FBpp0078188
XP_002008328.2
XP_030243043.1
XP_030572960.1
XP_022219723.2
XP_026848051.1
XP_001352400.3
XP_044314264.1
XP_039486844.1
XP_002040948.1
XP_020816558.1
XP_002085934.1
XP_034655250.1
XP_037723228.1
XP_016926923.2
XP_016997927.2
XP_043651106.1
XP_002047683.2
XP_002068613.3
XP_002095844.3
