## Supplementary material for "Leveraging genomic redundancy to improve inference and alignment of orthologous proteins": 23B5.tsv

ppid	slices
XP_001963306.1
XP_016954780.1
XP_017105097.2
XP_017130274.1
XP_001968318.1
XP_017075710.2
XP_017050034.1
XP_001996465.1
XP_034125581.1
XP_023166177.2
XP_034473638.1
XP_017023884.1
XP_033172561.1
FBpp0077555
XP_002002238.1
XP_030241795.1
XP_030557095.1
XP_022227054.2
XP_002015346.2
XP_001356931.3
XP_016974895.2
XP_039494129.1
XP_002041730.1
XP_020804478.1
XP_002077783.1
XP_034668792.1
XP_037711032.1
XP_016934219.1
XP_017009705.2
XP_043662715.1
XP_002052231.2
XP_002065645.1
XP_002087570.1
