## Supplementary material for "Leveraging genomic redundancy to improve inference and alignment of orthologous proteins": 23B6.tsv

ppid	slices
XP_001958502.1
XP_016964766.1
XP_017105771.2
XP_017128213.1
XP_001972650.1
XP_017080065.2
XP_017051970.1
XP_001998069.2
XP_034122891.1
XP_023171344.2
XP_034481422.1
XP_017036552.1
XP_033157409.1
FBpp0075593
XP_002008977.1
XP_017957728.1
XP_030572915.1
XP_022216980.2
XP_002027208.1
XP_002135547.2
XP_016976689.2
XP_039486339.1
XP_002030398.1
XP_020816012.1
XP_002084770.1
XP_034655735.1
XP_037718098.1
XP_016933023.1
XP_044249858.1
XP_043648154.1
XP_002047721.1
XP_002061630.1
XP_002094699.2
