## Supplementary material for "Leveraging genomic redundancy to improve inference and alignment of orthologous proteins": 23B7.tsv

ppid	slices
XP_032310777.1
XP_016956077.1
XP_017101315.2
XP_017111980.1
XP_001972930.2
XP_017072053.1
XP_017058978.1
XP_032598098.1
XP_034136719.1
XP_023173228.1
XP_034482213.1
XP_017018365.1
XP_033160293.1
FBpp0074941
XP_002007507.1
XP_017956569.1
XP_030572489.1
XP_022215482.1
XP_002028340.2
XP_001354136.2
XP_016986082.1
XP_039487025.2
XP_002030907.2
XP_020809571.1
XP_039149702.1
XP_034659019.1
XP_037720639.1
XP_036670618.1
XP_017003546.2
XP_043647016.1
XP_002046881.3
XP_002068951.2
XP_039230655.1
