## Supplementary material for "Leveraging genomic redundancy to improve inference and alignment of orthologous proteins": 23B8.tsv

ppid	slices
XP_001963425.3
XP_016952064.1
XP_017089727.2
XP_017125560.1
XP_001977165.3
XP_017076978.1
XP_017045767.1
XP_001992100.1
XP_034139980.1
XP_023167797.1
XP_034490744.1
XP_017036188.1
XP_033168855.1
FBpp0073293
XP_002009349.1
XP_030245039.1
XP_030568917.1
XP_022220539.2
XP_002023306.1
XP_001354689.3
XP_016971887.1
XP_039496950.1
XP_002041943.1
XP_020804990.1
XP_039152421.1
XP_034670861.1
XP_037724681.1
XP_016923231.1
XP_017002385.1
XP_043657712.1
XP_002057154.1
XP_002075293.2
XP_002100907.3
