## Supplementary material for "Leveraging genomic redundancy to improve inference and alignment of orthologous proteins": 23B9.tsv

ppid	slices
XP_014765189.1
XP_016966054.1
XP_017107636.2
XP_017127255.1
XP_026832313.1	0-55
XP_017070982.1
XP_017053289.1
XP_032590054.1
XP_034121035.1
XP_023178724.1
XP_034483578.1
XP_017028368.1
XP_033157815.1
FBpp0073195
XP_043865358.1
XP_017957486.1
XP_030570184.1
XP_022223370.2
XP_026848468.1
XP_015042956.2
XP_044314221.1
XP_039484907.1
XP_002035337.1
XP_020815938.1
XP_016030399.1
XP_034655903.1
XP_037719273.1
XP_016943807.1
XP_017014269.2
XP_043647386.1
XP_032290793.1
XP_046867830.1
XP_002093692.2
