## Supplementary material for "Leveraging genomic redundancy to improve inference and alignment of orthologous proteins": 023B.tsv

ppid	slices
XP_032308549.1
XP_043949648.1
XP_043066112.1	3107-3408
XP_017114934.2
XP_015010638.2
XP_017065114.1
XP_017045717.1
XP_043072111.1
XP_034139922.1
XP_023178559.2	3099-3404
XP_017034720.2
XP_033172268.1
FBpp0309105
XP_015016427.2
XP_030244508.1
XP_030569066.1	1974-2137,3098-3405
XP_041447912.1
XP_026845282.1
XP_033240460.1
XP_016986760.1
XP_039500321.1
XP_032580082.1
XP_020802894.1
XP_016039097.1
XP_034670806.1
XP_037725180.1
XP_036677288.1
XP_017005336.2
XP_043660686.1
XP_032296489.1
XP_023035097.2
XP_039227440.1
