## Supplementary material for "Leveraging genomic redundancy to improve inference and alignment of orthologous proteins": 23BA.tsv

ppid	slices
XP_001960671.1
XP_016953541.1
XP_017108262.1
XP_017125335.1
XP_001976568.1
XP_017070447.1
XP_017045355.1
XP_001985751.1
XP_034133920.1
XP_023171157.1
XP_034479206.1
XP_017016934.1
XP_033156110.1
FBpp0072166
XP_002006885.1
XP_017961734.1
XP_030554215.1
XP_022229608.2
XP_033233555.1
XP_016974775.1
XP_039482437.1
XP_032572288.1
XP_020801369.1
XP_016029422.1
XP_034651972.1
XP_037712507.1
XP_016930541.1
XP_017005603.1
XP_043642346.1
XP_002049435.1
XP_015034189.1
XP_002092788.1
