## Supplementary material for "Leveraging genomic redundancy to improve inference and alignment of orthologous proteins": 23BB.tsv

ppid	slices
XP_001959802.1
XP_016946917.1
XP_017108148.2
XP_017123333.2
XP_026835815.1
XP_017072826.1
XP_017061234.2	830-1070
XP_001986191.1	1365-1682
XP_034121394.1
XP_023177368.2
XP_034480114.1
XP_017021633.1
XP_033156601.1
FBpp0071919
XP_002005517.1
XP_030246935.1
XP_030558109.1
XP_041449053.1
XP_002018173.2
XP_001361046.3
XP_016988131.2
XP_039480234.1
XP_002040069.2
XP_020801350.1
XP_016029226.1
XP_034653048.1
XP_037717922.1
XP_016928494.1
XP_017013728.2
XP_043645965.1
XP_032292025.1
XP_023037015.1
XP_002092601.1
