## Supplementary material for "Leveraging genomic redundancy to improve inference and alignment of orthologous proteins": 23BC.tsv

ppid	slices
XP_032307052.1
XP_016946500.1
XP_017096453.2
XP_017123650.1
XP_001975114.1
XP_017077474.1
XP_017045433.1
XP_001986009.2
XP_034136525.1
XP_023173479.2
XP_034475730.1
XP_017018971.1
XP_033154508.1
FBpp0071657
XP_032586210.1
XP_030243509.1
XP_030560634.1
XP_022222983.2
XP_002018084.2
XP_001361678.3
XP_016969533.1
XP_039482000.1
XP_002039826.1
XP_020800288.1
XP_002082547.1
XP_034653851.1	0-44
XP_037714753.1
XP_016928026.1
XP_017005930.2
XP_043643999.1
XP_032292806.1
XP_002063916.1
XP_002091474.1
