## Supplementary material for "Leveraging genomic redundancy to improve inference and alignment of orthologous proteins": 23BD.tsv

ppid	slices
XP_001963393.2
XP_016962939.1
XP_017089670.2
XP_017120280.1
XP_001978414.1
XP_017064081.1
XP_017055095.1
XP_001992597.1
XP_034135914.1
XP_023178512.2
XP_034490273.1
XP_017016951.1
XP_033170105.1
FBpp0070846
XP_002011140.1
XP_030246097.1	0-268
XP_030567759.1
XP_022215051.2
XP_002028131.1
XP_002134387.2
XP_016976707.1
XP_039500068.1
XP_002036817.1
XP_020805498.1
XP_002106280.1
XP_034670654.1
XP_037726425.1
XP_016922973.1
XP_017016232.2
XP_043659913.1
XP_002056850.3
XP_023037161.1
XP_002099871.1
