## Supplementary material for "Leveraging genomic redundancy to improve inference and alignment of orthologous proteins": 23BE.tsv

ppid	slices
XP_001964276.1
XP_016951756.1
XP_017110052.1
XP_017133257.1
XP_001977000.1
XP_017064285.1
XP_017054656.1
XP_001992660.1
XP_034139517.1
XP_023179994.1
XP_034490703.1
XP_017035329.1
XP_033169473.1
FBpp0070808
XP_002010393.1
XP_030246074.1	0-124
XP_030569084.1
XP_022215072.1
XP_002022093.2
XP_001354456.2
XP_016981193.1
XP_039500115.1
XP_032580402.1
XP_020806913.1
XP_002106218.1
XP_034652138.1
XP_037726259.1
XP_036675846.1
XP_017009185.1
XP_043660631.1
XP_032296634.1
XP_023035177.1
XP_002099975.1
