## Supplementary material for "Leveraging genomic redundancy to improve inference and alignment of orthologous proteins": 23BF.tsv

ppid	slices
XP_001967550.3
XP_016951693.1
XP_017109669.2
XP_017112680.2
XP_001976777.2
XP_017086189.1
XP_017054855.1
XP_001991093.1
XP_034138952.1
XP_023174077.1
XP_034481090.1
XP_017018047.1
XP_033171662.1
FBpp0070536
XP_002011690.1
XP_030246237.1
XP_030569390.1
XP_022211717.1
XP_026846273.1
XP_001354660.3
XP_016980282.1
XP_039499356.1
XP_002040583.1
XP_020803032.1
XP_016037949.1
XP_034655390.1
XP_037726997.1
XP_016942168.2
XP_017009052.1
XP_043660515.1
XP_002058931.1
XP_002070962.1
XP_002100196.1
