## Supplementary material for "Leveraging genomic redundancy to improve inference and alignment of orthologous proteins": 23C3.tsv

ppid	slices
XP_032307804.1
XP_016949155.1
XP_043069150.1
XP_017116272.1
XP_015010669.1
XP_017063601.1
XP_017055470.1
XP_032597168.1
XP_034139789.1
XP_023176305.2
XP_034490829.1
XP_017018128.1
XP_033169133.1
FBpp0304106
XP_015016821.1
XP_017964272.1
XP_030563300.1
XP_022208485.2
XP_026848709.1
XP_015041498.2
XP_016974661.1
XP_039499865.1
XP_032582038.1
XP_020807116.1
XP_016022708.1
XP_034670998.1
XP_037727402.1
XP_016935118.1
XP_016993047.2
XP_043661138.1
XP_015026470.1
XP_023032872.1
XP_039233451.1
