## Supplementary material for "Leveraging genomic redundancy to improve inference and alignment of orthologous proteins": 23C4.tsv

ppid	slices
XP_032307229.2
XP_016953270.2
XP_017108354.2
XP_017124815.1
XP_026837074.1
XP_017078227.1
XP_017061852.1
XP_001986961.1
XP_034134996.1
XP_023168337.2
XP_034480096.1
XP_017027313.1
XP_033156452.1
FBpp0303478
XP_043866436.1
XP_017961278.1
XP_030557923.1
XP_041448738.1
XP_026841016.1
XP_033233750.1
XP_016972487.1
XP_039484381.1
XP_002033969.1
XP_020800371.1
XP_039148453.1
XP_034652535.1
XP_037717816.1
XP_016940829.1
XP_017016047.2
XP_043645782.1
XP_032292265.1
XP_023036909.1
XP_039229223.1
