## Supplementary material for "Leveraging genomic redundancy to improve inference and alignment of orthologous proteins": 23C6.tsv

ppid	slices
XP_001954975.3
XP_016952545.1
XP_043067548.1
XP_017118930.1
XP_026832097.1
XP_017083723.1
XP_017054832.1
XP_032593136.2
XP_034132915.1
XP_023178770.2
XP_034488472.1
XP_017031506.1
XP_033167611.1
FBpp0298032
XP_032584064.1
XP_030239061.1
XP_030572255.1
XP_022213389.1
XP_026848482.1	0-274
XP_033232826.1
XP_016969200.2
XP_039494812.1
XP_032578658.1
XP_020818481.1
XP_016034532.1
XP_034660045.1
XP_037732404.1
XP_036673421.1
XP_044251409.1
XP_043651414.1	0-342
XP_032292858.1	39-271
XP_023036286.2
XP_002097695.2
