## Supplementary material for "Leveraging genomic redundancy to improve inference and alignment of orthologous proteins": 23C7.tsv

ppid	slices
XP_014762130.1
XP_016963856.1
XP_043067366.1
XP_017110302.1
XP_015014912.1
XP_017077603.2	780-924
XP_017059307.1
XP_032592017.1
XP_034125166.1
XP_023175268.2
XP_034472803.1
XP_017032837.1
XP_033160548.1
FBpp0297275
XP_043864845.1
XP_030241515.1
XP_030555332.1
XP_041449740.1
XP_026844836.1
XP_015036193.2
XP_016978552.2
XP_039501998.1
XP_032583486.1
XP_020807012.1
XP_016024610.1
XP_034666726.1
XP_037712433.1
XP_016941393.1
XP_017005206.1
XP_043650827.1
XP_015027973.1
XP_002074299.3
XP_015053639.1
