## Supplementary material for "Leveraging genomic redundancy to improve inference and alignment of orthologous proteins": 23C9.tsv

ppid	slices
XP_001961808.1
XP_043949883.1
XP_017107174.2
XP_017132578.1
XP_026836919.1
XP_017082463.2
XP_017043854.2
XP_001988618.1
XP_034129884.1
XP_023170576.1
XP_034474700.1
XP_017032053.1
XP_033173126.1
FBpp0289653
XP_002003586.1
XP_030240702.1
XP_030565433.1
XP_022224433.2
XP_002018617.1
XP_001357492.3
XP_016989344.1
XP_043862661.1
XP_002042529.2
XP_020812477.1
XP_016025735.1
XP_034666947.1
XP_037712322.1
XP_016939582.1
XP_017007038.2
XP_043643504.1
XP_002052902.2
XP_002090241.2
