## Supplementary material for "Leveraging genomic redundancy to improve inference and alignment of orthologous proteins": 23CA.tsv

ppid	slices
XP_014765747.1
XP_016966315.1
XP_017107530.2
XP_017126829.1
XP_026833922.1
XP_017070797.1
XP_017053051.1
XP_001983269.1
XP_034121561.1
XP_023159645.1
XP_034483233.1
XP_017027984.1
XP_033161048.1
FBpp0288653
XP_032587397.2
XP_017954702.1
XP_022223415.2
XP_002024824.1
XP_002135410.2
XP_016972773.1
XP_039487545.1
XP_002035354.1
XP_020816471.1
XP_016030428.1
XP_034656013.1
XP_037722084.1
XP_036672019.1
XP_017014224.2
XP_043647853.1
XP_032291449.1
XP_002062575.2
XP_002093709.1
