## Supplementary material for "Leveraging genomic redundancy to improve inference and alignment of orthologous proteins": 23CC.tsv

ppid	slices
XP_014760893.1
XP_016946246.1
XP_017108700.2
XP_041566047.1
XP_001970955.2
XP_017081518.1
XP_017060661.1
XP_001990830.2
XP_034130669.1
XP_023169556.2
XP_034475479.1
XP_041632339.1
XP_033157559.1
FBpp0112403
XP_001998436.2
XP_017968252.2
XP_030557529.1
XP_022225557.2
XP_026840268.1
XP_033238945.1
XP_044315218.1
XP_039501326.1
XP_032574054.1
XP_020802588.1
XP_039154224.1
XP_034660440.1
XP_037728085.1
XP_016936104.1
XP_043661584.1
XP_015024792.2
XP_015032449.1
XP_002087000.2
