## Supplementary material for "Leveraging genomic redundancy to improve inference and alignment of orthologous proteins": 23CD.tsv

ppid	slices
XP_001957830.1
XP_016965036.1
XP_017087604.2
XP_017133587.1
XP_026832678.1
XP_017080223.1
XP_017043536.1
XP_001983453.1
XP_034121708.1
XP_023161225.1
XP_034480969.1
XP_017018374.1
XP_033158389.1
FBpp0112333
XP_002012214.2
XP_030239490.1
XP_030561172.1
XP_041448557.1
XP_026847851.1
XP_001353784.2
XP_016989010.1
XP_039486238.1
XP_032575180.1
XP_020809528.1
XP_002084400.1
XP_034657358.1
XP_037720220.1
XP_036672098.1
XP_017014528.2
XP_043649266.1
XP_002046274.3
XP_002062176.1
XP_002094319.1
