## Supplementary material for "Leveraging genomic redundancy to improve inference and alignment of orthologous proteins": 23CE.tsv

ppid	slices
XP_032308115.1
XP_016954474.1
XP_043068819.1
XP_017124173.1
XP_026837738.1
XP_017073738.1
XP_017056050.1
XP_043072149.1
XP_034135375.1
XP_023161291.1
XP_034472271.1
XP_017030280.1
XP_033169763.1	0-18
FBpp0111481
XP_015016822.1
XP_030243852.1
XP_030563186.1
XP_022209197.1
XP_026847180.1
XP_033237491.1
XP_016986665.1
XP_039500766.1
XP_032582241.1
XP_020797985.1
XP_016040206.1
XP_034672122.1
XP_037726113.1
XP_036676715.1
XP_044251467.1
XP_043657850.1
XP_015026472.1
XP_015034098.2
XP_039233502.1
