## Supplementary material for "Leveraging genomic redundancy to improve inference and alignment of orthologous proteins": 23D0.tsv

ppid	slices
XP_032308759.1
XP_016967392.1
XP_043065713.1
XP_017115038.1
XP_015010908.1
XP_017074300.1
XP_043063357.1
XP_032594675.1
XP_034123726.1
XP_023179266.1
XP_034490113.1
XP_017034796.1
XP_033169084.1
FBpp0089045
XP_002011035.1
XP_030243230.1
XP_030569285.1
XP_022224836.1
XP_026848376.1
XP_015041027.1
XP_016974396.1
XP_039497364.1
XP_032580560.1
XP_020808336.1
XP_016038967.1
XP_034672225.1
XP_037723781.1
XP_016924114.1
XP_017015984.1
XP_043658720.1
XP_002058135.2
XP_015034101.1
XP_015046362.1
