## Supplementary material for "Leveraging genomic redundancy to improve inference and alignment of orthologous proteins": 23D2.tsv

ppid	slices
XP_044571707.1
XP_016967709.1
XP_017106694.2
XP_017132920.1
XP_015012552.1
XP_017077409.1
XP_017053615.1
XP_032591486.1
XP_034141064.1
XP_023170393.2
XP_034477002.1
XP_017021990.1
XP_033155227.1
FBpp0088381
XP_032586581.1
XP_017959264.2
XP_030573449.1	0-546
XP_041448828.1
XP_026840638.1
XP_004444453.2
XP_016987195.2
XP_039480182.1
XP_032570162.1
XP_020815250.1
XP_016026910.1
XP_034653820.1
XP_037713119.1
XP_036669088.1
XP_017006005.2
XP_043644610.1
XP_032291985.1
XP_023030609.1
XP_015052320.1
