## Supplementary material for "Leveraging genomic redundancy to improve inference and alignment of orthologous proteins": 23D3.tsv

ppid	slices
XP_001967187.2
XP_016967401.1
XP_043069467.1
XP_017130884.2
XP_015008665.1
XP_017062609.2
XP_017061662.1
XP_032597928.1
XP_034139239.1
XP_023168335.1
XP_034486963.1
XP_041632548.1
XP_033168085.1
FBpp0088259
XP_015016259.1
XP_030245499.1	716-1001
XP_030568197.1
XP_022217259.1
XP_026846853.1
XP_033237155.1
XP_044316489.1
XP_039496286.1
XP_032579751.1
XP_020809980.1
XP_016037436.1
XP_034670491.1
XP_037716137.1
XP_016944009.1
XP_044251336.1
XP_043657347.1
XP_032289067.1	0-394
XP_023036471.1
XP_015046957.1
