## Supplementary material for "Leveraging genomic redundancy to improve inference and alignment of orthologous proteins": 23D4.tsv

ppid	slices
XP_001961121.1
XP_016957113.1
XP_017106944.2
XP_017113050.1
XP_001975724.1
XP_017068751.1
XP_017051049.1
XP_001985844.1
XP_034125434.1
XP_023164874.2
XP_034477691.1
XP_017029763.1
XP_033153018.1
FBpp0086758
XP_032586035.1	157-230
XP_017961212.1
XP_030554241.1
XP_022220214.2
XP_002018004.2
XP_001361606.3
XP_016979578.1
XP_039481442.1
XP_002033753.1
XP_020815402.1
XP_002081381.1
XP_034652910.1
XP_037728502.1
XP_016943021.1
XP_017003215.2
XP_043644696.1
XP_002049544.1
XP_002068751.1
XP_002090865.1
