## Supplementary material for "Leveraging genomic redundancy to improve inference and alignment of orthologous proteins": 23D5.tsv

ppid	slices
XP_014762705.1
XP_043947991.1
XP_017108133.2
XP_017125189.1
XP_015011738.1
XP_017078838.1
XP_017044745.1
XP_032590461.1
XP_034127497.1
XP_023162748.2
XP_034477333.1
XP_017024772.1
XP_033153104.1
FBpp0086178
XP_015018781.1
XP_030239739.1
XP_030560299.1
XP_022222067.2
XP_026841542.1
XP_004444296.2
XP_016988825.1
XP_039481811.1
XP_032571028.1
XP_020801420.1
XP_016028050.1
XP_034651648.1
XP_037714683.1
XP_036669150.1
XP_017000894.2
XP_043642173.1
XP_015029606.1
XP_015034209.1
XP_015051266.1
