## Supplementary material for "Leveraging genomic redundancy to improve inference and alignment of orthologous proteins": 23D6.tsv

ppid	slices
XP_014760861.1
XP_016951275.1
XP_017101126.1
XP_017131544.1
XP_015009159.1
XP_017076231.1
XP_017058613.1
XP_032597435.1
XP_034126917.1
XP_023167830.1
XP_034486717.1
XP_017020962.1
XP_033163905.1
FBpp0085037
XP_015023352.1
XP_017968727.1
XP_030554041.1
XP_022212351.1
XP_026844017.1
XP_015038837.1
XP_044314415.1
XP_039493340.1
XP_032576305.1
XP_020811541.1
XP_016037018.1
XP_034661048.1
XP_037726667.1
XP_036675282.1
XP_044251501.1
XP_043655503.1
XP_015027025.1
XP_015032144.1
XP_015049101.1
