## Supplementary material for "Leveraging genomic redundancy to improve inference and alignment of orthologous proteins": 23D7.tsv

ppid	slices
XP_001953707.3
XP_016952832.1
XP_017103643.2
XP_017124168.1
XP_001981856.2
XP_017079989.2
XP_017052756.2
XP_043071723.1
XP_034130712.1
XP_023173651.2
XP_034488172.1
XP_017020698.1
XP_033164407.1
FBpp0084178
XP_001998260.3
XP_030246268.1
XP_022219369.1
XP_002016748.2
XP_001352378.4
XP_016980568.2
XP_039492141.1
XP_032578033.1
XP_020814667.1
XP_016036222.1
XP_034662622.1
XP_037717583.1
XP_036673406.1
XP_017005307.2
XP_043655228.1
XP_002052946.2
XP_002072986.3
XP_002099096.2
