## Supplementary material for "Leveraging genomic redundancy to improve inference and alignment of orthologous proteins": 23D8.tsv

ppid	slices
XP_001954482.1
XP_016960119.1
XP_017101860.2
XP_017114500.1
XP_001982217.1
XP_017082634.1
XP_017052446.1
XP_034131126.1
XP_023171684.1
XP_034485775.1
XP_017035046.1
XP_033165691.1
FBpp0083709
XP_002001408.1
XP_017954059.1
XP_030558756.1
XP_022231614.2
XP_026839920.1
XP_001358112.4
XP_016974487.2
XP_039491085.1
XP_002032269.1
XP_020799688.1
XP_002104487.1
XP_034662348.1
XP_037707469.1
XP_016924902.2
XP_017003631.1
XP_043653253.1
XP_002058370.1
XP_002069622.2
XP_002098351.1
