## Supplementary material for "Leveraging genomic redundancy to improve inference and alignment of orthologous proteins": 23D9.tsv

ppid	slices
XP_032311353.1
XP_016949662.1
XP_043068267.1
XP_017113580.1
XP_026832050.1	609-1102
XP_017084402.2
XP_017040020.1
XP_032593080.1
XP_034137301.1
XP_030080756.1
XP_034489007.1
XP_041631852.1
XP_033164825.1
FBpp0089355
XP_015022118.1
XP_030238947.1
XP_030558814.1
XP_022211575.2
XP_026840527.1
XP_003736512.3
XP_044315143.1
XP_039493396.1
XP_032579197.1
XP_016034141.1
XP_034661524.1
XP_037732875.1
XP_036677914.1
XP_017013544.2
XP_043655662.1
XP_032289460.1
XP_023035759.1
XP_039232454.1
