## Supplementary material for "Leveraging genomic redundancy to improve inference and alignment of orthologous proteins": 023D.tsv

ppid	slices
XP_032311357.1
XP_016961921.1
XP_017105562.2
XP_017132332.1
XP_001969609.1
XP_017068031.1
XP_017047803.2
XP_043070421.1
XP_034134636.1
XP_023163986.2
XP_034474909.1
XP_017016316.1
XP_033173988.1
FBpp0080091
XP_032585263.2
XP_030243545.1
XP_030554776.1
XP_041448432.1
XP_026843786.1
XP_001357317.3
XP_044316423.1
XP_039479460.1
XP_002042189.2
XP_020809473.1
XP_016024898.1
XP_034670239.1
XP_037709486.1
XP_016939597.1
XP_016998294.2
XP_043640825.1
XP_032293836.1
XP_023031799.1
XP_002088610.1
