## Supplementary material for "Leveraging genomic redundancy to improve inference and alignment of orthologous proteins": 23DB.tsv

ppid	slices
XP_001954639.1
XP_016949967.1
XP_043068204.1
XP_017118765.1
XP_001980560.1
XP_017083675.1
XP_043065188.1
XP_001994582.1
XP_034138487.1
XP_023178454.2
XP_034488069.1
XP_017037873.1
XP_033166828.1	790-851
FBpp0081877
XP_002000552.1
XP_030242948.1
XP_030568102.1
XP_022216396.2
XP_002019377.1
XP_001359660.3
XP_016978284.1
XP_039492816.1
XP_002031618.1
XP_020811336.1
XP_016035167.2
XP_034665299.1
XP_037732108.1
XP_016924994.2
XP_017008546.2
XP_043653974.1
XP_002056729.1
XP_002069946.1
XP_002097214.1
