## Supplementary material for "Leveraging genomic redundancy to improve inference and alignment of orthologous proteins": 23DC.tsv

ppid	slices
XP_001953297.1
XP_016961451.1
XP_017104763.2
XP_017123986.1
XP_001980894.1
XP_017071884.2
XP_017058667.1
XP_001994345.1
XP_034132144.1
XP_023173869.2
XP_034487048.1
XP_017031605.1
XP_033162839.1
FBpp0081435
XP_002000116.4
XP_017968973.1
XP_030572142.1
XP_022213619.2
XP_002017385.1
XP_001359508.2
XP_016978919.2
XP_039495831.1
XP_002031969.1
XP_020818561.1
XP_002104196.1
XP_034662482.1
XP_037732086.1
XP_016941563.2
XP_017014240.2
XP_043651276.1
XP_002053269.1
XP_023034501.2
XP_002096875.1
