## Supplementary material for "Leveraging genomic redundancy to improve inference and alignment of orthologous proteins": 23DD.tsv

ppid	slices
XP_001962165.1
XP_016964516.1
XP_017098031.2
XP_017134255.1
XP_001969030.1
XP_017064617.1
XP_017056501.1
XP_001988930.1
XP_034129159.1
XP_023175378.2
XP_034490933.1
XP_017019324.1
XP_033161965.1
FBpp0080384
XP_002001853.1
XP_030241588.1
XP_030555950.1
XP_022228618.2
XP_002020902.2
XP_001357135.2
XP_016981074.2
XP_039501573.1
XP_002038146.1
XP_020804522.1
XP_002079614.1
XP_034668155.1
XP_037707958.1
XP_016945635.1
XP_017013975.2
XP_043642337.1
XP_002051758.1
XP_023032333.1
XP_002089967.1
