## Supplementary material for "Leveraging genomic redundancy to improve inference and alignment of orthologous proteins": 23DE.tsv

ppid	slices
XP_001963146.1
XP_016964511.1
XP_017099121.2
XP_017121196.1
XP_001969962.1
XP_017075335.2
XP_017042749.1
XP_001989352.1
XP_034128719.1
XP_023159649.2
XP_017025732.1
XP_033167964.1
FBpp0079724
XP_002001962.2
XP_030238764.1
XP_030564872.1
XP_022228217.2
XP_002021627.1
XP_001356043.3
XP_016990558.2
XP_039485260.1
XP_002036536.1
XP_020807202.1
XP_039148595.1
XP_034666069.1
XP_037709726.1
XP_016945900.1
XP_016995073.2
XP_043647908.1
XP_015024510.1
XP_023031393.1
XP_002088239.1
