## Supplementary material for "Leveraging genomic redundancy to improve inference and alignment of orthologous proteins": 23DF.tsv

ppid	slices
XP_014760460.1
XP_016962308.1
XP_017095894.1
XP_017121173.1
XP_026834904.1
XP_017076025.2
XP_017049035.2
XP_001993115.1
XP_034134794.1
XP_023162564.2
XP_034473469.1
XP_017033662.1
XP_033173609.1
FBpp0079378
XP_002002583.1
XP_030243972.1
XP_030561531.1
XP_022231702.1
XP_026843827.1
XP_033235312.1
XP_016973821.1
XP_039502149.1
XP_032583320.1
XP_020804804.1
XP_016024274.1
XP_034668716.1
XP_037709215.1
XP_016924031.1
XP_017006326.2
XP_043662632.1
XP_002051099.1
XP_046867005.1
XP_039226737.1
