## Supplementary material for "Leveraging genomic redundancy to improve inference and alignment of orthologous proteins": 23E0.tsv

ppid	slices
XP_001965368.1
XP_016956658.1
XP_017086891.2
XP_017115263.1
XP_001968173.1
XP_017075443.2
XP_017046156.1
XP_032592047.1
XP_034126398.1
XP_023170368.2
XP_034471802.1
XP_017038422.1
XP_033173532.1
FBpp0077719
XP_002003658.3
XP_030238516.1
XP_030565525.1
XP_022223719.2
XP_026844566.1
XP_001356434.4
XP_016985642.2
XP_039495072.1
XP_002041582.1
XP_020812613.1
XP_016022917.1
XP_034669766.1
XP_037711747.1
XP_016943790.1
XP_017003552.2
XP_043663188.1
XP_002052834.2
XP_023031343.1
XP_002087430.1
