## Supplementary material for "Leveraging genomic redundancy to improve inference and alignment of orthologous proteins": 23E3.tsv

ppid	slices
XP_001966021.1
XP_016948650.1
XP_017095174.2
XP_017111662.1
XP_001977597.1
XP_017085472.1
XP_017047259.2
XP_043072095.1
XP_034123169.1
XP_023175220.2
XP_034489909.1
XP_017034879.1
XP_033172301.1
FBpp0074247
XP_032588238.1
XP_017965264.1
XP_030566817.1
XP_041448617.1
XP_026848893.1
XP_001355188.4
XP_016981636.1
XP_039496918.1
XP_002039203.1
XP_020805010.1
XP_039153001.1
XP_034671784.1
XP_037724744.1
XP_016939307.2
XP_016996094.2
XP_043661318.1
XP_032296622.1
XP_023034930.1
XP_002101537.1
