## Supplementary material for "Leveraging genomic redundancy to improve inference and alignment of orthologous proteins": 23E4.tsv

ppid	slices
XP_001965665.1
XP_016962839.1
XP_017106498.1
XP_017112856.1
XP_001977558.1
XP_017067356.1
XP_017056220.1
XP_032597180.1
XP_034123114.1
XP_023165684.1
XP_034474053.1
XP_017036558.1
XP_033169719.1
FBpp0074217
XP_015016078.1
XP_030244865.1
XP_030564384.1
XP_022208708.1
XP_026848597.1
XP_015041512.2
XP_016979979.1
XP_039496720.1
XP_002042372.1
XP_020808628.1
XP_016039775.1
XP_034665587.1
XP_037725309.1
XP_016923263.1
XP_017007097.1
XP_043658583.1
XP_032295211.1
XP_002071258.1
XP_002101489.1
