## Supplementary material for "Leveraging genomic redundancy to improve inference and alignment of orthologous proteins": 23E5.tsv

ppid	slices
XP_001964127.2
XP_016968204.1
XP_017095197.2
XP_017133488.1
XP_001978333.2
XP_017065015.1
XP_017052252.1
XP_032597191.1
XP_034139915.1
XP_023161957.2
XP_034473561.1
XP_017029615.1
XP_033170548.1
FBpp0073527
XP_002010954.1
XP_030245458.1
XP_030567519.1
XP_022217135.2
XP_002027603.2
XP_001354440.2
XP_016985464.1
XP_039498295.1
XP_032580256.1
XP_020803664.1
XP_039152912.1
XP_034671699.1
XP_037726390.1
XP_016923839.1
XP_016995713.2
XP_043658966.1
XP_032296644.1
XP_002067381.1
XP_002100399.2
