## Supplementary material for "Leveraging genomic redundancy to improve inference and alignment of orthologous proteins": 23E6.tsv

ppid	slices
XP_001964099.2
XP_043949025.1
XP_017086986.2
XP_017115050.1
XP_015011350.1
XP_017065176.1
XP_017045807.1
XP_001992581.1
XP_034123956.1
XP_023179278.2
XP_017024261.1
XP_033169728.1
FBpp0073492
XP_032588789.1
XP_030244513.1
XP_030569090.1
XP_022225008.2
XP_026845737.1
XP_015041066.2
XP_016986782.1
XP_039500341.1
XP_032580377.1
XP_020800895.1
XP_039152294.1
XP_034663191.1
XP_037724648.1
XP_016924197.1
XP_017005357.2
XP_043658778.1
XP_015025528.1
XP_023032645.1
XP_043062823.1
