## Supplementary material for "Leveraging genomic redundancy to improve inference and alignment of orthologous proteins": 23E8.tsv

ppid	slices
XP_001956706.2
XP_043951017.1
XP_017104044.2
XP_017127879.1
XP_001971109.1
XP_017063558.1
XP_017060209.1
XP_001983661.2
XP_034133218.1
XP_023164839.2
XP_034481114.1
XP_017021227.1
XP_033159244.1
FBpp0072553
XP_002007631.2
XP_017957398.1
XP_030570143.1
XP_022226691.2
XP_026849686.1	351-504
XP_001352460.4
XP_016984152.2
XP_039488374.1
XP_002034886.1
XP_020812250.1
XP_002083191.1
XP_034659277.1
XP_037721941.1
XP_016933353.1
XP_016993242.2
XP_043647651.1
XP_002047047.2
XP_023031920.1
XP_002093097.1
