## Supplementary material for "Leveraging genomic redundancy to improve inference and alignment of orthologous proteins": 23E9.tsv

ppid	slices
XP_001960339.1
XP_016946649.1
XP_017096531.2
XP_017111547.1
XP_001976363.1
XP_017077385.2
XP_017053716.1
XP_001995263.1
XP_034124198.1
XP_023162004.1
XP_034477997.1
XP_017018799.1
XP_033153445.1
FBpp0071961
XP_002006561.1
XP_017958810.1
XP_030566464.1
XP_022222340.2
XP_002015874.2
XP_001360392.3
XP_016977902.1
XP_039483942.1
XP_002040041.2
XP_020800611.1
XP_002082743.1
XP_034650713.1
XP_037715481.1
XP_016928149.1
XP_016996522.2
XP_043644237.1
XP_002049047.1
XP_023037654.1
XP_002092574.1
