## Supplementary material for "Leveraging genomic redundancy to improve inference and alignment of orthologous proteins": 23EB.tsv

ppid	slices
XP_001962756.1
XP_016963206.1
XP_017108815.2
XP_017132154.1
XP_001969550.2
XP_017067948.2
XP_001988367.2
XP_034129377.1
XP_030081032.1
XP_034473944.1
XP_017023264.1
XP_033173339.1
FBpp0310235
XP_002002457.3
XP_030241007.1
XP_030569783.1
XP_022214442.2
XP_002023238.2
XP_002133218.2
XP_044315895.1
XP_039501498.2
XP_002035783.2
XP_020810673.1
XP_016024949.1
XP_034666504.1
XP_037709708.1
XP_016928769.2
XP_044250878.1
XP_043640906.1
XP_002057489.1
XP_002064776.3
XP_002089248.2
