## Supplementary material for "Leveraging genomic redundancy to improve inference and alignment of orthologous proteins": 23EC.tsv

ppid	slices
XP_014760226.1
XP_016962799.1
XP_043069143.1
XP_017129860.1
XP_015010824.1
XP_017064492.1
XP_017056170.1
XP_032593845.1
XP_034139871.1
XP_023166574.2
XP_034490818.1
XP_017038201.1
XP_033170609.1
FBpp0310020
XP_002010489.1
XP_017965402.1
XP_030567287.1
XP_022211833.2
XP_026849164.1
XP_015041284.2
XP_044316944.1
XP_039499471.1
XP_032581706.1
XP_020805074.1
XP_016039702.1
XP_034671331.1
XP_037724863.1
XP_016924139.1
XP_017006110.2
XP_043660702.1
XP_002055326.1
XP_023034704.1
XP_015046373.1
