## Supplementary material for "Leveraging genomic redundancy to improve inference and alignment of orthologous proteins": 23ED.tsv

ppid	slices
XP_014763637.1
XP_016947194.1
XP_017096746.2
XP_017123703.1
XP_015012260.1
XP_017078749.1
XP_017045213.1
XP_032590661.1
XP_034121868.1
XP_023167283.2
XP_034478685.1
XP_017037222.1
XP_033156755.1
FBpp0308244	0-145
XP_002005949.2
XP_030244681.1
XP_030572917.1	0-225
XP_041447729.1
XP_026841170.1
XP_015040514.2
XP_016980657.1
XP_039484616.1
XP_032570264.1
XP_020800181.1
XP_016029009.1
XP_034650736.1
XP_037713185.1
XP_016929510.1
XP_016996768.2
XP_043646262.1
XP_015029853.1
XP_015034165.1
XP_002091443.2
