## Supplementary material for "Leveraging genomic redundancy to improve inference and alignment of orthologous proteins": 23EF.tsv

ppid	slices
XP_001954056.2
XP_016952305.1
XP_017104436.2
XP_017123846.2
XP_015009266.1
XP_017079881.1
XP_017052403.1
XP_032593592.1
XP_034132194.1
XP_030078780.1
XP_034484346.1
XP_017018524.1
XP_033167344.1
FBpp0307777
XP_032583881.2
XP_030239050.1
XP_030572268.1	935-1526
XP_041451093.1
XP_026850379.1
XP_033232388.1
XP_044314670.1
XP_039494206.1
XP_032578117.1
XP_020811724.1
XP_016036250.1
XP_034664990.1
XP_037714404.1
XP_036674599.1
XP_016997279.2
XP_043656072.1
XP_032289718.1
XP_023034504.1
XP_002099041.2
