## Supplementary material for "Leveraging genomic redundancy to improve inference and alignment of orthologous proteins": 23F0.tsv

ppid	slices
XP_032310636.1
XP_016959093.1
XP_017098341.1
XP_017112594.1
XP_001973137.2
XP_017086301.1
XP_017053423.1
XP_001985490.2
XP_034133829.1
XP_023167793.1
XP_034483068.1
XP_017034260.1
XP_033158896.1
FBpp0304443
XP_015018165.1
XP_017957419.1
XP_030568048.1
XP_022227699.2
XP_002021221.2
XP_001353424.3
XP_016970573.1
XP_039486785.2
XP_002030645.2
XP_020803224.1
XP_016032030.1
XP_034659360.1
XP_037722789.1
XP_036671248.1
XP_017010876.1
XP_043646877.1
XP_002048411.2
XP_023031853.1
XP_002095226.2
