## Supplementary material for "Leveraging genomic redundancy to improve inference and alignment of orthologous proteins": 23F1.tsv

ppid	slices
XP_014764643.1
XP_016955870.1
XP_017102576.1
XP_017122069.1
XP_026833414.1
XP_017071332.1
XP_017048697.1
XP_001983309.2
XP_034133971.1
XP_023172335.1
XP_034481575.1
XP_017017952.1
XP_033157753.1
FBpp0304372
XP_002007023.2
XP_017956377.1
XP_030560967.1
XP_022218695.1
XP_026847853.1
XP_015043209.1
XP_016984819.1
XP_039485898.1
XP_032574081.1
XP_020809007.1
XP_016030607.1
XP_034657600.1
XP_037718709.1
XP_016934989.1
XP_017012418.1
XP_043648701.1
XP_032291396.1
XP_015034574.1
XP_039229662.1
