## Supplementary material for "Leveraging genomic redundancy to improve inference and alignment of orthologous proteins": 23F3.tsv

ppid	slices
XP_044571444.1
XP_016957382.1
XP_017106904.1
XP_017113100.1
XP_015011644.1
XP_017069108.1
XP_017051183.1
XP_032591015.1
XP_034135905.1
XP_023164900.1
XP_034475779.1
XP_017029885.1
XP_033151878.1
FBpp0293237
XP_043867127.1
XP_017961200.1
XP_030554464.1
XP_041448808.1
XP_026842130.1
XP_004444405.1
XP_016985896.1
XP_039479766.1
XP_032570641.1
XP_020814921.1
XP_039148654.1
XP_034652871.1
XP_037728355.1
XP_036670113.1
XP_017003314.1
XP_043644315.1
XP_015029798.1
XP_023033745.1
XP_039229246.1
