## Supplementary material for "Leveraging genomic redundancy to improve inference and alignment of orthologous proteins": 23F4.tsv

ppid	slices
XP_014764451.1
XP_016959482.1
XP_017107763.1
XP_017127672.1
XP_015012971.1
XP_017072398.1
XP_017042371.1
XP_032596711.1
XP_034121313.1
XP_023167089.1
XP_034482646.1
XP_017034506.1
XP_033158587.1
FBpp0291540
XP_015018068.1
XP_017955868.1
XP_030573013.1
XP_022231824.1
XP_026848445.1
XP_033241484.1
XP_016977476.1
XP_039486531.1
XP_032574119.1
XP_020815785.1
XP_016032539.1
XP_037719957.1
XP_036670704.1
XP_017014351.1
XP_043651051.1
XP_015030632.1
XP_015033303.1
XP_015050919.1
