## Supplementary material for "Leveraging genomic redundancy to improve inference and alignment of orthologous proteins": 23F8.tsv

ppid	slices
XP_032306754.1
XP_016957785.1
XP_017105903.2
XP_017126270.1
XP_001970485.1
XP_017067429.1
XP_017061292.1
XP_001985928.2
XP_034139645.1
XP_023163098.2
XP_034477883.1
XP_017022281.1
XP_033154611.1
FBpp0087875
XP_032585414.1
XP_030243021.1
XP_030554255.1
XP_022222679.2
XP_026840761.1
XP_001360288.2
XP_044317702.1
XP_039494216.1
XP_002032897.1
XP_020803981.1
XP_016026484.1
XP_034653952.1
XP_037715209.1
XP_016943073.2
XP_044251852.1
XP_043661802.1
XP_032292909.1
XP_046865710.1
XP_002089609.1
