## Supplementary material for "Leveraging genomic redundancy to improve inference and alignment of orthologous proteins": 23FA.tsv

ppid	slices
XP_014763218.1
XP_016947414.1
XP_017106262.1
XP_017125110.1
XP_001976131.1
XP_017069361.1
XP_017038860.1
XP_032590693.1
XP_034127130.1
XP_023179416.1
XP_034478747.1
XP_041632878.1
XP_033153618.1
FBpp0087292
XP_015018654.1
XP_017962153.1
XP_030560227.1
XP_022223277.2
XP_002026393.1
XP_001362009.3
XP_016991832.1
XP_043862695.1
XP_002033334.1
XP_020818000.1
XP_016026996.1
XP_034652946.1
XP_037713609.1
XP_016929848.1
XP_016999220.2
XP_043644219.1
XP_002059829.1
XP_002061540.1
XP_039228886.1
