## Supplementary material for "Leveraging genomic redundancy to improve inference and alignment of orthologous proteins": 23FB.tsv

ppid	slices
XP_001960014.2
XP_016957696.1	0-73
XP_017093792.2
XP_017125624.1
XP_001974875.2
XP_017073090.1
XP_017051280.1
XP_034121719.1
XP_023163921.2
XP_034479313.1
XP_017035546.1
XP_033153585.1	224-277
FBpp0085631
XP_043867092.1
XP_017962091.1
XP_030566453.1
XP_022227629.2
XP_026841188.1
XP_001361934.2
XP_016986205.1
XP_039480514.1
XP_032573099.1
XP_020807214.1
XP_044778481.1
XP_034652594.1
XP_037713969.1
XP_016940965.2
XP_016999844.2
XP_043643289.1
XP_002049089.1
XP_002063868.2
XP_002091722.1
