## Supplementary material for "Leveraging genomic redundancy to improve inference and alignment of orthologous proteins": 0024.tsv

ppid	slices
XP_014760287.1
XP_016948348.1
XP_017098722.2
XP_017114373.1
XP_015011065.1
XP_017063998.1
XP_017055441.1
XP_032593823.1
XP_034124671.1
XP_023160299.2
XP_034487528.1
XP_017021552.1
XP_033169027.1
FBpp0099555
XP_002010305.2
XP_030245752.1	0-398
XP_030568053.1
XP_022232898.2
XP_026846913.1
XP_033240244.1
XP_016988543.1
XP_039497121.1
XP_032580276.1
XP_020808593.1
XP_039153256.1
XP_034665467.1
XP_037723929.1
XP_016937111.1
XP_044252107.1	0-399
XP_043660323.1
XP_032295179.1
XP_023034892.1
XP_015046547.1
