## Supplementary material for "Leveraging genomic redundancy to improve inference and alignment of orthologous proteins": 24A2.tsv

ppid	slices
XP_001967482.2
XP_016952318.1
XP_017091682.2
XP_017117285.1
XP_001981992.2
XP_017084007.1
XP_017046800.1
XP_034130781.1
XP_023161870.2
XP_034488905.1
XP_017020200.1
XP_033167548.1
FBpp0292830
XP_002000156.1
XP_017968423.2
XP_030572164.1
XP_022211858.2
XP_026839946.1
XP_003736682.1
XP_044314492.1
XP_039494526.1
XP_032578096.1
XP_020810964.1
XP_016036049.1
XP_034664492.1
XP_037732769.1
XP_016944497.2
XP_017009069.2
XP_043655969.1
XP_015027874.1
XP_002072414.2
XP_002099239.2
