## Supplementary material for "Leveraging genomic redundancy to improve inference and alignment of orthologous proteins": 24A4.tsv

ppid	slices
XP_014764221.1
XP_016966099.1
XP_043065599.1
XP_017127508.1
XP_015013331.1
XP_017071390.1
XP_017058432.1
XP_032598350.1
XP_034134025.1
XP_023167046.1
XP_034483869.1
XP_017019579.1
XP_033157568.1
FBpp0292483
XP_032586730.1
XP_017956130.1
XP_022213887.1
XP_026849727.1
XP_015043552.1
XP_016983112.1
XP_039487140.1
XP_032576059.1
XP_020807654.1
XP_016030298.1
XP_034659482.1
XP_037719018.1
XP_036670402.1
XP_044250326.1
XP_043648928.1
XP_015023734.1
XP_002062371.2
XP_015049668.1
