## Supplementary material for "Leveraging genomic redundancy to improve inference and alignment of orthologous proteins": 24A6.tsv

ppid	slices
XP_001954503.3
XP_016952822.2
XP_043068401.1
XP_017118539.2
XP_001980056.1
XP_017067802.1
XP_017055402.1
XP_001990130.1
XP_034127301.1
XP_023163672.1
XP_034487951.1
XP_017031304.2
XP_033164212.1
FBpp0292327
XP_032583979.2
XP_017960913.1
XP_030559013.1
XP_022212600.1
XP_002014055.2
XP_016979246.2
XP_039490722.1
XP_002031066.1
XP_020818558.1
XP_016034558.2
XP_034663093.1
XP_037732446.1
XP_016932250.2
XP_044251576.1
XP_043652396.1
XP_002056136.1
XP_002069695.1
XP_015048192.2
