## Supplementary material for "Leveraging genomic redundancy to improve inference and alignment of orthologous proteins": 24A7.tsv

ppid	slices
XP_001955964.2
XP_016966061.1
XP_017090109.2
XP_017127491.1
XP_001971196.2
XP_017080044.1
XP_017059699.1
XP_032591791.1
XP_034133017.1
XP_023167227.1
XP_034481262.1
XP_017029863.1
XP_033157114.1
FBpp0292225
XP_002007148.4
XP_017957252.1
XP_022212219.2
XP_026849759.1
XP_002135300.3
XP_016972598.1
XP_039489439.1
XP_032575526.1
XP_020800022.1
XP_039150113.1
XP_034656092.1
XP_037722447.1
XP_016934082.1
XP_016996377.2
XP_043646357.1
XP_002060282.2
XP_002068315.2
XP_002093189.2
