## Supplementary material for "Leveraging genomic redundancy to improve inference and alignment of orthologous proteins": 24A8.tsv

ppid	slices
XP_014760929.1
XP_016952472.1
XP_017100953.2
XP_017119085.1
XP_015010447.1
XP_017067812.2
XP_017055274.1
XP_032596702.1
XP_034128295.1
XP_023164242.2
XP_034487652.1
XP_017031749.1
XP_033163748.1
FBpp0292194
XP_017953661.1
XP_030564279.1
XP_022213134.2
XP_026843873.1
XP_003736284.3
XP_016979302.2
XP_039490723.1
XP_032577858.1
XP_020818386.1
XP_039150769.1
XP_034664316.1
XP_037712076.1
XP_016925433.2
XP_017009116.2
XP_043652768.1
XP_015026255.1
XP_015033017.1
XP_039231782.1
