## Supplementary material for "Leveraging genomic redundancy to improve inference and alignment of orthologous proteins": 024A.tsv

ppid	slices
XP_032306451.1
XP_043949214.1	990-1097
XP_017109189.2
XP_017111173.1
XP_026835581.1	990-1097
XP_017076835.2
XP_017041124.1
XP_032594911.1
XP_034131759.1
XP_030081756.1
XP_034487258.1	767-1092
XP_017030718.1
XP_033163685.1
FBpp0289580
XP_043864358.1
XP_017962612.1
XP_030564806.1
XP_022213423.2
XP_002017350.1
XP_015037937.2
XP_044312839.1
XP_039491587.1
XP_032576603.1
XP_020798647.1	763-1096
XP_016035028.1
XP_034660761.1
XP_037711387.1
XP_036673744.1
XP_016993172.2
XP_043653687.1
XP_032295406.1
XP_023034837.1
XP_002097329.2
