## Supplementary material for "Leveraging genomic redundancy to improve inference and alignment of orthologous proteins": 24AC.tsv

ppid	slices
XP_001954805.3
XP_016961112.1
XP_017088752.2
XP_017111893.1
XP_015009680.1
XP_017084983.2
XP_017060817.1
XP_032597681.1
XP_034131935.1
XP_023177952.2
XP_034487338.1
XP_033162776.1
FBpp0291654
XP_015022457.1
XP_017969038.1
XP_030556230.1
XP_022216356.2
XP_026850346.1
XP_015038405.1
XP_016976627.2
XP_039491218.1
XP_032576123.1
XP_020813751.1
XP_016034000.1
XP_034661403.1
XP_037729759.1
XP_036672677.1
XP_017007306.2
XP_043651211.1
XP_015027730.1
XP_023034609.1
XP_015047290.1
