## Supplementary material for "Leveraging genomic redundancy to improve inference and alignment of orthologous proteins": 24AD.tsv

ppid	slices
XP_044572000.1
XP_043947422.1
XP_043066999.1
XP_041565935.1
XP_026838602.1
XP_041674029.1	595-709
XP_043064530.1
XP_001987070.2
XP_034140389.1
XP_023171797.1
XP_034478192.1
XP_041631543.1
XP_033156147.1
FBpp0291451
XP_002005858.2
XP_030244584.1
XP_030557617.1
XP_041451280.1
XP_026841520.1
XP_033234126.1
XP_044315165.1
XP_039501288.1
XP_032578044.1
XP_020809810.1
XP_039148378.1
XP_034650839.1
XP_037728536.1
XP_036678295.1
XP_043661479.1
XP_002058847.2
XP_002063491.2
XP_015045225.1
