## Supplementary material for "Leveraging genomic redundancy to improve inference and alignment of orthologous proteins": 24AE.tsv

ppid	slices
XP_001966386.1
XP_016963194.1
XP_017096380.2
XP_017119442.1
XP_015011440.1
XP_017062857.1
XP_017062282.1
XP_032593781.1
XP_034140218.1
XP_023168966.1
XP_034477862.1
XP_017021628.1
XP_033172531.1
FBpp0291265
XP_002010692.2
XP_017965111.1
XP_030567702.1
XP_022219802.2
XP_026848692.1
XP_002133876.2
XP_016984751.2
XP_039496974.1
XP_032581446.1
XP_020803639.1
XP_016026101.1
XP_034662506.1
XP_037728047.1
XP_036675884.1
XP_017009203.2
XP_043658808.1
XP_002056787.2
XP_023035055.1
XP_002086006.2
