## Supplementary material for "Leveraging genomic redundancy to improve inference and alignment of orthologous proteins": 24B0.tsv

ppid	slices
XP_001963044.2
XP_016963297.1
XP_017095555.2
XP_017120780.1
XP_001969405.1
XP_017075017.2
XP_017042782.1
XP_034139820.1
XP_023162856.2
XP_034478242.1
XP_017022217.1
XP_033170415.1
FBpp0290898
XP_002011068.1
XP_030245844.1
XP_030569386.1
XP_022208155.2
XP_002018789.1
XP_002132387.2
XP_016979061.2
XP_039479294.1
XP_002036437.2
XP_020812416.1
XP_016024413.1
XP_034667043.1
XP_037708514.1
XP_016926017.1
XP_017005615.2
XP_043662379.1
XP_002058104.1
XP_046866472.1
XP_002089036.2
