## Supplementary material for "Leveraging genomic redundancy to improve inference and alignment of orthologous proteins": 24B2.tsv

ppid	slices
XP_001952935.1
XP_016959898.2
XP_017099649.2
XP_017112272.1
XP_001980671.2
XP_017079846.2
XP_017039762.1
XP_001990015.2
XP_034137844.1
XP_023174290.2
XP_034488068.1
XP_017026541.1
XP_033166970.1
FBpp0290498
XP_032589533.1
XP_030244002.1
XP_030559743.1
XP_022210674.1
XP_002012864.2
XP_001358189.2
XP_044314996.1
XP_039494871.1
XP_002031742.1
XP_020817385.1
XP_016035271.1
XP_034662836.1
XP_037716251.1
XP_036673104.1
XP_017001226.2
XP_043654514.1
XP_002053068.2
XP_002097100.1
