## Supplementary material for "Leveraging genomic redundancy to improve inference and alignment of orthologous proteins": 24B3.tsv

ppid	slices
XP_001953700.1
XP_016952809.1
XP_017103896.2
XP_017124222.1
XP_001981863.1
XP_017079985.1
XP_017052630.1
XP_001990823.1
XP_034131155.1
XP_023172862.1
XP_034485739.1
XP_017020712.1
XP_033164797.1
FBpp0290492
XP_001998180.2
XP_030246399.1
XP_022219389.2
XP_026849814.1
XP_033235645.1
XP_016980552.1
XP_039492628.1
XP_032579577.1
XP_020814762.1
XP_016036219.1
XP_034664427.1
XP_037730773.1
XP_036673318.1
XP_017005312.2
XP_043652412.1
XP_002052950.2
XP_002072981.1
XP_002099104.1
