## Supplementary material for "Leveraging genomic redundancy to improve inference and alignment of orthologous proteins": 24B4.tsv

ppid	slices
XP_001960863.1
XP_016967801.1
XP_017096767.2
XP_017120053.1
XP_001975429.1
XP_017077745.1
XP_017049342.1
XP_001987695.3
XP_034120875.1
XP_023162922.2
XP_034477236.1
XP_017027110.1
XP_033155218.1
FBpp0290414
XP_002005310.2
XP_017960870.1
XP_030557990.1
XP_022223276.2
XP_026842140.1
XP_001361767.3
XP_016985377.1
XP_039482227.1
XP_002034053.1
XP_020814538.1
XP_002081703.1
XP_034650591.1
XP_037715941.1
XP_016928161.1
XP_044249199.1
XP_043645128.1
XP_032292122.1
XP_002092286.1
