## Supplementary material for "Leveraging genomic redundancy to improve inference and alignment of orthologous proteins": 24B8.tsv

ppid	slices
XP_001964427.1
XP_016951194.1
XP_017104869.1
XP_017118993.1
XP_015010516.1
XP_017083652.2
XP_017062122.1
XP_032593139.1
XP_034132534.1
XP_023178558.1
XP_034489277.1
XP_017023549.1
XP_033167705.1
FBpp0290301
XP_015022759.2
XP_017967923.1
XP_030572029.1
XP_022216128.2
XP_026840202.1
XP_003736829.1
XP_016968961.2
XP_032576960.1
XP_020813410.1
XP_016035075.1
XP_034663056.1
XP_037711861.1
XP_036675636.1
XP_017006502.2
XP_043652615.1
XP_015027818.1
XP_015032278.1
XP_015048304.1
