## Supplementary material for "Leveraging genomic redundancy to improve inference and alignment of orthologous proteins": 024B.tsv

ppid	slices
XP_001958897.1
XP_016953482.1
XP_043066663.1
XP_017126497.1
XP_015011854.1
XP_017079208.1
XP_017054341.1
XP_032591341.1
XP_034120480.1
XP_023177407.2
XP_034476802.1
XP_017025279.1
XP_033153688.1
FBpp0085739
XP_002005478.2
XP_017960596.1
XP_030557904.1
XP_022232346.2
XP_026840670.1
XP_015039777.2
XP_016978257.2
XP_039482372.1
XP_002034575.2
XP_020801799.1
XP_016028572.1
XP_034654190.1
XP_037715693.1
XP_016930652.1
XP_017001126.2
XP_043641631.1
XP_015030128.1
XP_002061297.1
XP_002091795.1
