## Supplementary material for "Leveraging genomic redundancy to improve inference and alignment of orthologous proteins": 24BA.tsv

ppid	slices
XP_001954767.2
XP_016960945.1
XP_017088672.2
XP_001980877.2
XP_017071826.1
XP_017058586.1
XP_032593372.1
XP_034132686.1
XP_023178938.1
XP_034484318.1
XP_017018662.1
XP_033163964.1
FBpp0289967
XP_002000337.2
XP_017967152.1
XP_030565803.1
XP_022223349.2
XP_026840370.1
XP_033232621.1
XP_016981874.1
XP_039495251.1
XP_032576412.1
XP_020811899.1
XP_016035529.1
XP_034664485.1
XP_037707482.1
XP_036672964.1
XP_017000273.2
XP_043656708.1
XP_002056306.2
XP_002069725.2
XP_015047652.1
