## Supplementary material for "Leveraging genomic redundancy to improve inference and alignment of orthologous proteins": 24BC.tsv

ppid	slices
XP_001956393.1
XP_016965966.1
XP_017109476.2
XP_017122917.1
XP_001972750.1
XP_017068222.1
XP_017040303.1
XP_001984973.2
XP_034121976.1
XP_023171416.2
XP_034480393.1
XP_017019496.1
XP_033161353.1
FBpp0289866
XP_002009007.3
XP_030247082.1
XP_030571618.1
XP_022211315.2
XP_026845606.1
XP_033238235.1
XP_016974269.1
XP_039485150.1
XP_002030506.1
XP_020798211.1
XP_039149535.1
XP_034658370.1
XP_037720437.1
XP_016934304.1
XP_016994452.2
XP_043647125.1
XP_002047898.1
XP_039229884.1
