## Supplementary material for "Leveraging genomic redundancy to improve inference and alignment of orthologous proteins": 24BD.tsv

ppid	slices
XP_044573119.1
XP_016952733.1
XP_017103689.1
XP_017124103.2
XP_001981864.1
XP_017079949.1
XP_017052636.1
XP_043071697.1
XP_034131166.1
XP_023172892.1
XP_034487839.1
XP_017020671.1
XP_033164300.1
FBpp0289862
XP_043863595.1
XP_030246604.1
XP_022219388.1
XP_026845192.1
XP_003736669.2
XP_016980559.1
XP_039492078.1
XP_002043878.1
XP_020816751.1
XP_044779418.1
XP_034664434.1
XP_037723977.1
XP_016940265.1
XP_017005295.2
XP_043651862.1
XP_032288950.1
XP_015032501.1
XP_002099105.1
