## Supplementary material for "Leveraging genomic redundancy to improve inference and alignment of orthologous proteins": 24BF.tsv

ppid	slices
XP_014765828.1
XP_016950184.1
XP_017100010.1
XP_017131468.1
XP_001981477.2
XP_017083176.1
XP_017041744.1
XP_032596654.1
XP_034128052.1
XP_023160465.1
XP_017026727.1
XP_033165842.1
FBpp0289838
XP_002000013.2
XP_017968801.1
XP_030556224.1
XP_022225142.1
XP_026850466.1
XP_003736391.1
XP_016983088.1
XP_039490813.1
XP_032576636.1
XP_020798389.1
XP_016036667.1
XP_034661786.1
XP_037711506.1
XP_016936524.2
XP_017015282.1
XP_043654504.1
XP_002054511.2
XP_002072051.2
XP_002098722.2
