## Supplementary material for "Leveraging genomic redundancy to improve inference and alignment of orthologous proteins": 24C1.tsv

ppid	slices
XP_001956145.2
XP_016965166.1
XP_017107541.2
XP_017126888.1
XP_001971879.2
XP_017070806.1
XP_017059972.1
XP_001983521.1
XP_034121235.1
XP_023164684.2
XP_034481901.1
XP_017029639.1
XP_033156997.1
FBpp0289806
XP_002012149.2
XP_017966737.1
XP_030560807.1
XP_022212829.1
XP_002024875.2
XP_001352597.3
XP_016989839.1
XP_039484949.1
XP_002035326.2
XP_020807566.1
XP_002083616.2
XP_034656476.1
XP_037722264.1
XP_016943600.1
XP_017004879.2
XP_043650727.1
XP_002046342.2
XP_002093682.2
