## Supplementary material for "Leveraging genomic redundancy to improve inference and alignment of orthologous proteins": 24C2.tsv

ppid	slices
XP_001955250.2
XP_016960495.1
XP_017110222.2
XP_017123919.1
XP_015010536.1
XP_017073492.1
XP_017058495.1
XP_001994076.1
XP_034129956.1
XP_023178897.2
XP_034487925.1
XP_017034372.1
XP_033167183.1
FBpp0289670
XP_002000434.1
XP_030562127.1
XP_022209511.1
XP_026844044.1
XP_033232468.1
XP_016989878.1
XP_039490126.1
XP_002032018.1
XP_020813117.1
XP_016035599.1
XP_034661633.1
XP_037729951.1
XP_016927223.2
XP_017003693.2
XP_043652202.1
XP_032289614.1
XP_015032107.1
XP_015047617.1
