## Supplementary material for "Leveraging genomic redundancy to improve inference and alignment of orthologous proteins": 24C3.tsv

ppid	slices
XP_001962003.1
XP_016956542.1
XP_017097722.1
XP_017110585.1
XP_001968607.1
XP_017075056.1
XP_017047551.1
XP_001993242.1
XP_034126379.1
XP_023173278.1
XP_034474374.1
XP_017038392.1
XP_033174102.1
FBpp0289527
XP_030243441.1
XP_030557323.1
XP_022229823.1
XP_002014965.2
XP_001356683.3
XP_016982857.1
XP_039497787.1
XP_032578207.1
XP_020812631.1
XP_016023338.1
XP_034666329.1
XP_037709954.1
XP_016925147.1
XP_017007127.1
XP_043660455.1
XP_002052518.1
XP_002065477.1
XP_002087864.1
