## Supplementary material for "Leveraging genomic redundancy to improve inference and alignment of orthologous proteins": 24C4.tsv

ppid	slices
XP_001959631.2
XP_016957270.1
XP_017092522.2
XP_017131977.1
XP_026835985.1
XP_017077161.1
XP_017040881.1
XP_001996768.1
XP_034131428.1
XP_023159929.1
XP_034476648.1
XP_017032528.1
XP_033152441.1
FBpp0289515
XP_032586013.1
XP_017958595.1
XP_030554600.1
XP_022227196.1
XP_026842180.1
XP_004444266.1
XP_016988888.1
XP_039484530.1
XP_002033669.2
XP_020815650.1
XP_002081302.1
XP_034652052.1
XP_037714062.1
XP_016943377.1
XP_017001002.2
XP_043643218.1
XP_002049231.1
XP_002090945.2
