## Supplementary material for "Leveraging genomic redundancy to improve inference and alignment of orthologous proteins": 24C5.tsv

ppid	slices
XP_001958349.1
XP_016965179.2
XP_017095331.2
XP_017129593.1
XP_001971678.1
XP_017074137.1
XP_017042561.1
XP_001983797.1
XP_034136846.1
XP_023173200.1
XP_034480739.1
XP_017018429.1
XP_033160410.1
FBpp0289508
XP_002007493.1
XP_030572342.1
XP_022213950.2
XP_002024581.2
XP_001354191.3
XP_016969039.1
XP_039485530.1
XP_032575508.1
XP_020817771.1
XP_016030965.1
XP_034657676.1
XP_037718612.1
XP_016934395.1
XP_017011882.2
XP_043647106.1
XP_002046870.1
XP_002061797.1
XP_002093481.1
