## Supplementary material for "Leveraging genomic redundancy to improve inference and alignment of orthologous proteins": 24C6.tsv

ppid	slices
XP_001966440.1
XP_016948051.1
XP_017096145.2
XP_017114096.1
XP_026838912.1
XP_017067527.1
XP_017048170.1
XP_001992387.1
XP_034135404.1
XP_023167781.1
XP_034490168.1
XP_017029157.1
XP_033170601.1
FBpp0289254
XP_002010944.1
XP_017964984.1
XP_030568287.1
XP_022219137.1
XP_002025212.1
XP_002133388.1
XP_016982328.1
XP_039498107.1
XP_002040210.1
XP_020807446.1
XP_034662694.1
XP_037727857.1
XP_016938714.2
XP_016995444.1
XP_043660241.1
XP_002057265.1
XP_023035147.1
XP_002099656.1
