## Supplementary material for "Leveraging genomic redundancy to improve inference and alignment of orthologous proteins": 024C.tsv

ppid	slices
XP_001961316.2
XP_016958808.1
XP_017106263.2
XP_017125818.1
XP_001970755.1
XP_017081592.1
XP_017050303.1
XP_032589968.1
XP_034122353.1
XP_023165001.2
XP_034477478.1
XP_017024914.1
XP_033152733.1
FBpp0085444
XP_002006330.1
XP_017961449.1
XP_030554314.1
XP_022232253.2
XP_002025981.2
XP_001361853.3
XP_016991458.1
XP_039501089.1
XP_002032617.1
XP_020814935.1
XP_002080304.1
XP_034654374.1
XP_037716651.1
XP_016935882.1
XP_017010234.2
XP_043645734.1
XP_002049522.2
XP_002062745.2
XP_002089348.1
