## Supplementary material for "Leveraging genomic redundancy to improve inference and alignment of orthologous proteins": 24CA.tsv

ppid	slices
XP_032308919.1
XP_016951631.1
XP_017089778.2
XP_017125615.1
XP_026838738.1
XP_017076953.1
XP_017045841.1
XP_001995748.1
XP_034140483.1
XP_023162274.2
XP_034475421.1
XP_017036140.1
XP_033169845.1
FBpp0288787
XP_002011003.1
XP_017964210.1
XP_030568582.1
XP_022219549.2
XP_002025784.2
XP_001354563.2
XP_016971903.1
XP_039499585.1
XP_002041938.1
XP_020804964.1
XP_016038866.1
XP_034663764.1
XP_037725019.1
XP_017002382.2
XP_043658105.1
XP_002058169.1
XP_002071095.2
XP_002100914.1
