## Supplementary material for "Leveraging genomic redundancy to improve inference and alignment of orthologous proteins": 24CB.tsv

ppid	slices
XP_001955032.2
XP_016951345.1
XP_017092853.2
XP_017131664.1
XP_001981651.2
XP_017079773.2
XP_017052748.1
XP_032593500.1
XP_034127442.1
XP_023165085.1
XP_034488373.1
XP_017037684.1
XP_033166251.1
FBpp0288767
XP_001999798.2
XP_017969151.1
XP_030562881.1
XP_022212645.1
XP_026839961.1
XP_002137329.3
XP_039493496.1
XP_032577817.1
XP_020811607.1
XP_016036449.1
XP_034662580.1
XP_037728023.1
XP_036675432.1
XP_016998418.2
XP_043652064.1
XP_002058682.2
XP_023036066.1
XP_002098890.2
