## Supplementary material for "Leveraging genomic redundancy to improve inference and alignment of orthologous proteins": 24CE.tsv

ppid	slices
XP_001967301.3
XP_016954416.1
XP_017109084.1
XP_017110953.1
XP_001977736.1
XP_017064594.1
XP_017050174.1
XP_034135371.1
XP_023165846.1
XP_034480994.1
XP_017037232.1
XP_033170353.1
FBpp0288714
XP_002010083.1
XP_030244992.1
XP_030567111.1
XP_022233840.2
XP_026849280.1
XP_001355122.3
XP_016976938.1
XP_039498022.1
XP_002039365.1
XP_020805516.1
XP_002077103.1
XP_034651879.1
XP_037725293.1
XP_016936808.1
XP_016998189.2
XP_043659447.1
XP_032295488.1
XP_002071515.1
XP_002101695.1
