## Supplementary material for "Leveraging genomic redundancy to improve inference and alignment of orthologous proteins": 24D0.tsv

ppid	slices
XP_001955545.1
XP_016950756.2
XP_017091861.2
XP_017131321.1
XP_001981233.1
XP_017076286.1
XP_017058291.1
XP_001990156.2
XP_034140628.1
XP_030080651.1
XP_034484437.1
XP_017038151.1
XP_033164794.1
FBpp0288489
XP_001998893.1
XP_017967925.1
XP_030558931.1
XP_022211088.2
XP_002020566.2
XP_002136951.3
XP_016992281.1
XP_039493901.1
XP_002037328.2
XP_020811046.1
XP_016036944.1
XP_034664777.1
XP_037728226.1
XP_036675500.1
XP_017008746.2
XP_043654340.1
XP_002056163.1
XP_046866996.1
