## Supplementary material for "Leveraging genomic redundancy to improve inference and alignment of orthologous proteins": 24D1.tsv

ppid	slices
XP_032312224.1
XP_016949933.1
XP_017103096.1
XP_017118567.1
XP_015009735.1
XP_017084860.1
XP_017046899.1
XP_032597458.1
XP_034126799.1
XP_023163760.1
XP_034485143.1
XP_017035767.1
XP_033166462.1
FBpp0288452
XP_015022298.1
XP_017967176.1
XP_030559501.1
XP_026840185.1
XP_033232461.1
XP_016983255.1
XP_039494127.1
XP_032578178.1
XP_020813506.1
XP_016034309.1
XP_034660841.1
XP_037720165.1
XP_036674505.1
XP_016992979.1
XP_043655469.1
XP_015025903.1
XP_015032773.1
XP_015047875.1
