## Supplementary material for "Leveraging genomic redundancy to improve inference and alignment of orthologous proteins": 24D2.tsv

ppid	slices
XP_032306628.1
XP_016946794.1
XP_017110093.1
XP_017115346.1
XP_001975920.2
XP_017068822.1
XP_017039078.2
XP_032591472.1
XP_034138678.1
XP_023162214.2
XP_034477171.1
XP_017033133.1
XP_033155949.1
FBpp0288432
XP_032586434.2
XP_017958450.1
XP_022227788.1
XP_002016541.1
XP_001360860.2
XP_016981286.1
XP_039483438.1
XP_032572332.1
XP_020801177.1
XP_016027157.1
XP_034652188.1
XP_037717157.1
XP_016928417.1
XP_017002708.2
XP_043645311.1
XP_002050758.2
XP_002074842.2
XP_002091062.2
