## Supplementary material for "Leveraging genomic redundancy to improve inference and alignment of orthologous proteins": 24D3.tsv

ppid	slices
XP_001959118.2
XP_016958716.2
XP_017093881.2
XP_017133289.1
XP_001970385.2
XP_017066233.1
XP_017044742.1
XP_032591287.1
XP_034141037.1
XP_030080954.1
XP_034480142.1
XP_017027580.1
XP_033154160.1
FBpp0271892
XP_032586334.2
XP_030246916.1	2038-2193
XP_030558058.1
XP_041449069.1
XP_026842159.1
XP_002138649.4
XP_044315667.1
XP_039502679.1
XP_032571816.1
XP_020814554.1
XP_039148514.1
XP_034652751.1
XP_037717339.1
XP_036670053.1
XP_017001849.2
XP_043662338.1
XP_032292708.1
XP_002068832.3
XP_002089718.1
