## Supplementary material for "Leveraging genomic redundancy to improve inference and alignment of orthologous proteins": 24D4.tsv

ppid	slices
XP_001955241.1
XP_016953714.1
XP_017086841.2
XP_017114695.1
XP_001978955.2
XP_017082278.1
XP_017044116.1
XP_001994086.1
XP_034130395.1
XP_023178987.2
XP_034489300.1
XP_017037548.1
XP_033165082.1
FBpp0271885
XP_002000444.1
XP_017967583.1
XP_030562134.1
XP_041449592.1
XP_002014119.1
XP_015037555.2
XP_016974693.2
XP_039494339.1
XP_032576675.1
XP_020812888.1
XP_016033347.1
XP_034664356.1
XP_037729886.1
XP_016925789.2
XP_017008292.2
XP_043656828.1
XP_002056613.1
XP_002098039.2
