## Supplementary material for "Leveraging genomic redundancy to improve inference and alignment of orthologous proteins": 24D5.tsv

ppid	slices
XP_044574246.1
XP_016960071.1
XP_017102935.2
XP_017122523.1
XP_001981921.1
XP_017085387.2
XP_017058194.1
XP_001994417.1
XP_034127208.1
XP_023166385.2
XP_034488005.1
XP_041630420.1
XP_033163072.1
FBpp0271865
XP_043863951.1
XP_030573973.1
XP_022220746.2
XP_026851125.1
XP_001357547.2
XP_016981842.1
XP_039491335.1
XP_032576365.1
XP_020812991.1
XP_016036156.1
XP_034659950.1
XP_037716164.1
XP_016932138.2
XP_016998945.2
XP_043652138.1
XP_002054210.2
XP_002072259.1
XP_002099166.2
