## Supplementary material for "Leveraging genomic redundancy to improve inference and alignment of orthologous proteins": 24D6.tsv

ppid	slices
XP_001962918.1
XP_016964678.1
XP_017099915.2
XP_017115985.1
XP_001969751.3
XP_017050612.1
XP_001989284.1
XP_034125869.1
XP_023163186.1
XP_034474313.1
XP_017023943.1
XP_033173639.1
FBpp0271850
XP_002003494.1
XP_030242688.1
XP_030557401.1
XP_022230591.1
XP_002015062.1
XP_001356756.4
XP_016971557.1
XP_039502616.1
XP_002042039.1
XP_020806874.1
XP_002079208.2
XP_034668044.1
XP_037711739.1
XP_016927194.1
XP_017012128.2
XP_043661905.1
XP_002052728.1
XP_002065512.1
XP_002088460.1
