## Supplementary material for "Leveraging genomic redundancy to improve inference and alignment of orthologous proteins": 24D7.tsv

ppid	slices
XP_001960377.2
XP_016957931.1
XP_017096565.2
XP_017120087.1
XP_001975449.2
XP_017077866.1
XP_017049318.1
XP_001987675.2
XP_034142519.1
XP_023179660.2
XP_034478607.1
XP_017019754.1
XP_033155972.1
FBpp0113050
XP_002005327.2
XP_030557781.1
XP_022230002.2
XP_002028650.1
XP_001362027.2
XP_016985285.1
XP_039483617.1
XP_002034036.2
XP_020801343.1
XP_016027870.1
XP_034651196.1
XP_037714422.1
XP_016940413.1
XP_017010118.2
XP_043645550.1
XP_002050643.2
XP_002066123.2
XP_002092305.2
