## Supplementary material for "Leveraging genomic redundancy to improve inference and alignment of orthologous proteins": 24D9.tsv

ppid	slices
XP_014760934.1
XP_016968731.1
XP_043067736.1
XP_017130982.1
XP_001978768.1
XP_017080022.1
XP_017038756.1
XP_001996187.1
XP_034138437.1
XP_023169680.2
XP_034486140.1
XP_017019730.1
XP_033157546.1
FBpp0112462
XP_001998468.1
XP_030240797.1
XP_030559784.1
XP_022216834.1
XP_002019335.1
XP_002137901.1
XP_016976406.1
XP_039490531.1
XP_002044682.1
XP_020809783.1
XP_016033084.1
XP_034659983.1
XP_037728101.1
XP_016940256.1
XP_043652554.1
XP_002052971.1
XP_002073882.1
XP_002095896.1
