## Supplementary material for "Leveraging genomic redundancy to improve inference and alignment of orthologous proteins": 024D.tsv

ppid	slices
XP_014760830.1
XP_016952469.1
XP_017100944.2
XP_041565620.1
XP_015010171.1
XP_017067790.2
XP_017055459.1
XP_001994383.2
XP_034127319.1
XP_023164229.2
XP_034486916.1
XP_017031534.1
XP_033164058.1
FBpp0082569
XP_002001327.2
XP_017967944.1
XP_030564143.1
XP_022213057.2
XP_002020011.2
XP_001357920.5
XP_016979262.1
XP_039490708.1
XP_002031074.1
XP_020818513.1
XP_016034567.1
XP_034663400.1
XP_037723169.1
XP_036673300.1
XP_017009238.2
XP_043652764.1
XP_015025995.1
XP_002069918.2
XP_002097748.1
