## Supplementary material for "Leveraging genomic redundancy to improve inference and alignment of orthologous proteins": 24DA.tsv

ppid	slices
XP_001964362.2
XP_016960903.1
XP_017104966.2
XP_017130831.1
XP_015009516.1
XP_041675236.1
XP_017054445.1
XP_001993614.1
XP_034138282.1
XP_023169935.2
XP_034486094.1
XP_017017385.1
XP_033166815.1
FBpp0112410
XP_001999191.1
XP_030243239.1
XP_030573742.1
XP_022214329.2
XP_026850622.1
XP_003736824.2
XP_044312965.1
XP_039491783.1
XP_002038246.1
XP_020813052.1
XP_016025871.1
XP_034661550.1
XP_037729986.1
XP_016939879.2
XP_044250642.1
XP_043653619.1
XP_032295008.1
XP_015032230.1
XP_002095903.1
