## Supplementary material for "Leveraging genomic redundancy to improve inference and alignment of orthologous proteins": 24DE.tsv

ppid	slices
XP_001959397.1
XP_016947690.1
XP_017109341.1
XP_017115401.1
XP_015011602.2
XP_017069466.1
XP_017039285.1
XP_001986147.1
XP_034142375.1
XP_023168605.1
XP_034477998.1
XP_017033137.2
XP_033155361.1
FBpp0112271
XP_002005469.1
XP_017960613.1
XP_030558011.1
XP_022227746.2
XP_002016531.2
XP_001360850.4
XP_016981333.1
XP_039482692.1
XP_032571617.1
XP_020801100.1
XP_016027148.1
XP_034652133.1
XP_037716769.1
XP_016929529.1
XP_017002747.2
XP_043646062.1
XP_032292118.1
XP_002091073.2
