## Supplementary material for "Leveraging genomic redundancy to improve inference and alignment of orthologous proteins": 24DF.tsv

ppid	slices
XP_001954817.4
XP_016960097.2
XP_017088583.2
XP_017112071.2
XP_001979529.2
XP_041674936.1
XP_032597712.1
XP_034132557.1
XP_023166095.2
XP_034488476.1
XP_017036051.2
XP_033167394.1
FBpp0112159
XP_001999370.1
XP_017967445.1
XP_030556492.1
XP_022216259.2
XP_026850381.1
XP_001360029.3
XP_016970644.2
XP_039494415.1
XP_032577799.1
XP_020814127.1
XP_016034051.1
XP_034663119.1
XP_037730417.1
XP_016935719.2
XP_017007319.2
XP_043655704.1
XP_002054590.2
XP_002072832.2
XP_002096319.3
