## Supplementary material for "Leveraging genomic redundancy to improve inference and alignment of orthologous proteins": 24E2.tsv

ppid	slices
XP_001962725.1
XP_017099187.1
XP_017130865.1
XP_001968876.1
XP_017079492.2
XP_017041279.2
XP_001988169.1
XP_034134262.1
XP_023175021.1
XP_034472918.1
XP_017024035.1
XP_033169854.1
FBpp0111937
XP_002002720.1
XP_030240090.1
XP_030555946.1
XP_022229368.2
XP_002014240.2
XP_001357202.1
XP_016971913.2
XP_043862480.1
XP_032571325.1
XP_020810397.1
XP_002078305.1
XP_034669126.1
XP_037731837.1
XP_016931584.1
XP_017014381.2
XP_043640981.1
XP_002051386.1
XP_002065352.1
XP_015054476.1
