## Supplementary material for "Leveraging genomic redundancy to improve inference and alignment of orthologous proteins": 24E3.tsv

ppid	slices
XP_014760617.1
XP_016956676.1
XP_017086921.1
XP_017131774.1
XP_015015213.1
XP_017075438.1
XP_017046237.1
XP_032591867.1
XP_034129834.1
XP_023175343.2
XP_034472014.1
XP_017021781.1
XP_033155702.1
FBpp0111922
XP_015020292.1
XP_030242230.1
XP_030554850.1
XP_022227253.1
XP_026843354.1
XP_033236084.1
XP_016985658.1
XP_039495690.1
XP_032583612.1
XP_020800761.1
XP_016022900.1
XP_034666066.1
XP_037708379.1
XP_016935728.1
XP_017004460.2
XP_043643448.1
XP_015033833.1
XP_015053348.1
