## Supplementary material for "Leveraging genomic redundancy to improve inference and alignment of orthologous proteins": 24E7.tsv

ppid	slices
XP_001959661.1
XP_016947510.1
XP_017092645.2
XP_017126438.1
XP_001975005.1
XP_017073103.2
XP_017051715.1
XP_001986105.1
XP_034131633.1
XP_023167437.2
XP_034478946.1
XP_017027807.1
XP_033154488.1
FBpp0111557
XP_002006025.1
XP_030242096.1	760-1136
XP_030558704.1
XP_022233552.2
XP_002025900.1
XP_004444535.2
XP_016980190.2
XP_039481024.1
XP_002039707.2
XP_020802282.1
XP_039147228.1
XP_037714437.1
XP_016930491.1
XP_017002088.2
XP_043641534.1
XP_002049819.1
XP_002061578.1
XP_002091588.1
