## Supplementary material for "Leveraging genomic redundancy to improve inference and alignment of orthologous proteins": 24E8.tsv

ppid	slices
XP_001955520.1
XP_016951487.1
XP_017091914.2
XP_017131588.1
XP_026831714.1
XP_017076267.1
XP_017041674.1
XP_001993897.2
XP_034127978.1
XP_023166406.1
XP_034484859.1
XP_017036844.1
XP_033162490.1
FBpp0111407
XP_015023478.1
XP_030556159.1
XP_022217581.1
XP_002020481.1
XP_002136927.2
XP_016980259.1
XP_039494381.1
XP_002037293.1
XP_020811230.1
XP_002105444.1
XP_034664460.1
XP_037732386.1
XP_016937383.2
XP_017008856.2
XP_043653131.1
XP_015024972.1
XP_015032482.1
XP_002099326.1
