## Supplementary material for "Leveraging genomic redundancy to improve inference and alignment of orthologous proteins": 24E9.tsv

ppid	slices
XP_032310456.1
XP_016966852.1
XP_017089947.2
XP_017122934.1
XP_001972720.1
XP_017068197.1
XP_017039446.1
XP_034121249.1
XP_023176640.1
XP_034482565.1
XP_017022689.1
XP_033160147.1
FBpp0111353
XP_002008642.1
XP_017957663.1
XP_030570619.1
XP_022211265.2
XP_002026999.1
XP_033237504.1
XP_016974289.2
XP_039488619.1
XP_002030474.1
XP_020809713.1
XP_016031841.1
XP_034656532.1
XP_037721369.1
XP_036672366.1
XP_016997477.2
XP_043650131.1
XP_032290026.1
XP_002068176.1
XP_002094777.1
