## Supplementary material for "Leveraging genomic redundancy to improve inference and alignment of orthologous proteins": 024E.tsv

ppid	slices
XP_001961558.2
XP_016956834.1
XP_017105718.1
XP_017115288.1
XP_001968204.2
XP_017075902.1
XP_017046288.1
XP_001988578.2
XP_034125442.1
XP_023170421.1
XP_034473990.1
XP_017028942.1
XP_033172878.1
FBpp0290531
XP_002003628.2
XP_030238564.1
XP_030565613.1
XP_022221519.2
XP_002020588.2
XP_001356957.2
XP_016992245.1
XP_039496978.1
XP_002041616.2
XP_020800811.1
XP_002077670.2
XP_034666873.1
XP_037709504.1
XP_016944968.1
XP_017011528.1
XP_043644949.1
XP_002052863.2
XP_015033521.1
XP_002087460.2
