## Supplementary material for "Leveraging genomic redundancy to improve inference and alignment of orthologous proteins": 24EA.tsv

ppid	slices
XP_001960728.1
XP_016946800.1
XP_017094048.2
XP_017132969.1
XP_001975638.1
XP_017068858.1
XP_017061272.1
XP_001987817.1
XP_034142324.1
XP_030080942.1
XP_034475680.1
XP_017022303.1
XP_033156506.1
FBpp0111293
XP_043866823.1
XP_017961969.1
XP_030561600.1
XP_022225112.2
XP_002016074.2
XP_002138339.3
XP_016979711.1
XP_039483400.1
XP_002033838.1
XP_020814843.1
XP_016027600.1
XP_034653019.1
XP_037717594.1
XP_016928437.1
XP_016997974.2
XP_043643405.1
XP_002050191.1
XP_002091306.2
