## Supplementary material for "Leveraging genomic redundancy to improve inference and alignment of orthologous proteins": 24EB.tsv

ppid	slices
XP_001965230.1
XP_016954876.1
XP_017094840.2
XP_017110435.1
XP_001968670.1
XP_041675255.1
XP_017061119.1
XP_034125859.1
XP_023170379.1
XP_034475314.1
XP_017026273.1
XP_033162889.1
FBpp0111283
XP_015021229.1
XP_030240475.1
XP_030557169.1
XP_022225640.2
XP_026844728.1
XP_033236274.1
XP_016982770.1
XP_039489191.1
XP_032577652.1
XP_020810384.1
XP_016023424.1
XP_034667312.1
XP_037707857.1
XP_016997744.2
XP_043648113.1
XP_002052760.2
XP_002066819.1
XP_015053477.1
