## Supplementary material for "Leveraging genomic redundancy to improve inference and alignment of orthologous proteins": 24EC.tsv

ppid	slices
XP_001963050.1
XP_016965389.1
XP_017095584.2
XP_017121157.1
XP_001969409.1
XP_017075759.1
XP_017042890.1
XP_001988287.1
XP_034134612.1
XP_023177548.1
XP_034473490.1
XP_017022071.1
XP_033151629.1
FBpp0111265
XP_002002840.1
XP_030561818.1
XP_022222572.1
XP_026844460.1
XP_002132510.1
XP_044315797.1
XP_039502106.1
XP_002036441.1
XP_020812355.1
XP_002078882.1
XP_034669448.1
XP_037709774.1
XP_016945416.1
XP_017005728.2
XP_043661886.1
XP_002057723.1
XP_002074245.2
XP_002089040.1
