## Supplementary material for "Leveraging genomic redundancy to improve inference and alignment of orthologous proteins": 24ED.tsv

ppid	slices
XP_001965872.1
XP_016953413.1
XP_017098406.2
XP_017120793.1
XP_001973867.3
XP_017080075.1
XP_017060501.1
XP_001993070.1
XP_034134323.1
XP_023159894.2
XP_034474660.1
XP_017019103.1
XP_033169683.1
FBpp0110561
XP_002002626.1
XP_030240879.1
XP_030555320.1
XP_022223084.1
XP_002023107.1
XP_002133257.1
XP_016985427.1
XP_039482718.1
XP_002044442.1
XP_020798610.1
XP_002076446.1
XP_034668709.1
XP_037731455.1
XP_016936136.1
XP_043647674.1
XP_002051289.1
XP_002064668.1
XP_002086892.2
