## Supplementary material for "Leveraging genomic redundancy to improve inference and alignment of orthologous proteins": 24EE.tsv

ppid	slices
XP_001966400.1
XP_016953834.1
XP_017100611.1
XP_017119325.1
XP_001978747.1
XP_017062823.1
XP_017062368.2
XP_001991805.1
XP_034124551.1
XP_023169475.2
XP_034490227.1
XP_017021671.1
XP_033170029.1
FBpp0110515
XP_002009960.2
XP_030563165.1
XP_022220504.2
XP_002022919.2
XP_002133806.2
XP_044317090.1
XP_039497930.1
XP_002044304.2
XP_020803690.1
XP_002077204.1
XP_034651429.1
XP_037726598.1
XP_016944298.1
XP_016993283.2
XP_043660128.1
XP_002055199.2
XP_002064180.1
XP_002102044.1
