## Supplementary material for "Leveraging genomic redundancy to improve inference and alignment of orthologous proteins": 24EF.tsv

ppid	slices
XP_014760184.1
XP_043948688.1
XP_017102977.2
XP_017127223.2
XP_015014249.1
XP_017067703.2
XP_017062227.2
XP_032597726.1
XP_034138427.1
XP_030081616.1
XP_034475491.1
XP_017029108.1
XP_033160737.1	289-407
FBpp0110507
XP_015021834.1
XP_030240790.1
XP_030557512.1
XP_022233260.2
XP_026839975.1
XP_003736826.2
XP_039486542.1
XP_032575222.1
XP_020809826.1
XP_016033088.1
XP_034665694.1
XP_037731207.1
XP_016926159.2
XP_017010336.2
XP_043661553.1
XP_015024811.1
XP_015032236.1
XP_039233277.1
