## Supplementary material for "Leveraging genomic redundancy to improve inference and alignment of orthologous proteins": 24F0.tsv

ppid	slices
XP_014760180.1
XP_043948684.1
XP_043067770.1
XP_017118799.2
XP_015014290.1
XP_017080024.2
XP_017040736.1
XP_032592806.1
XP_034138270.1
XP_023172898.1
XP_034475622.1
XP_041633481.1
XP_033159482.1
FBpp0110439
XP_015021606.1
XP_030246595.1
XP_030559714.1
XP_022227575.1
XP_026844284.1
XP_015044546.2
XP_044315204.1
XP_039501004.1
XP_032574754.1
XP_020802589.1
XP_039150284.1
XP_034662847.1
XP_037731206.1
XP_016926158.1
XP_016993382.1
XP_015027924.1
XP_015032476.1
XP_015044760.1
