## Supplementary material for "Leveraging genomic redundancy to improve inference and alignment of orthologous proteins": 24F2.tsv

ppid	slices
XP_001965107.1
XP_016963213.1
XP_017105636.2
XP_017115787.1
XP_001969765.2
XP_017065525.2
XP_017049088.1
XP_001989173.2
XP_034129664.1
XP_023175273.2
XP_034473007.1
XP_017022153.1
XP_033163100.1
FBpp0110211
XP_002001842.2
XP_017954303.1
XP_030557133.1
XP_022221304.2
XP_002020883.1
XP_033235972.1
XP_016977677.1
XP_039494943.1
XP_002042024.2
XP_020812341.1
XP_002079192.1
XP_037710328.1
XP_016929512.1
XP_017012000.2
XP_043645771.1
XP_015028981.1
XP_002069228.3
XP_002088445.2
