## Supplementary material for "Leveraging genomic redundancy to improve inference and alignment of orthologous proteins": 24F3.tsv

ppid	slices
XP_014760415.1
XP_016954940.1
XP_017095757.2
XP_017117064.1
XP_015015115.1
XP_017063293.1
XP_017043888.1
XP_032595267.1
XP_034125248.1
XP_030080307.1
XP_034474866.1
XP_017038639.1
XP_033157093.1
FBpp0110196
XP_015021087.1
XP_030557078.1
XP_022233984.1
XP_026844416.1
XP_015036117.2
XP_016977771.1
XP_039488657.1
XP_032574625.1
XP_020806003.1
XP_016023511.1
XP_034669059.1
XP_037710640.1
XP_016945777.1
XP_017006841.2
XP_043642899.1
XP_015028638.1
XP_023032295.1
XP_015053729.1
