## Supplementary material for "Leveraging genomic redundancy to improve inference and alignment of orthologous proteins": 24F4.tsv

ppid	slices
XP_001964460.1
XP_016960558.1
XP_017104890.1
XP_017117329.1
XP_001980754.1
XP_017074486.1
XP_001994753.1
XP_034137810.1
XP_023175739.1
XP_034486677.1
XP_017035805.1
XP_033162389.1
FBpp0100038
XP_002000065.1
XP_017967570.1
XP_030556324.1
XP_022211051.1
XP_026844525.1
XP_001358587.2
XP_016975664.1
XP_039490119.1
XP_002031829.1
XP_020814250.1
XP_016035396.1
XP_034663207.1
XP_037730361.1
XP_016930932.2
XP_017005197.1
XP_043656655.1
XP_002054562.1
XP_002070268.1
XP_002097012.1
