## Supplementary material for "Leveraging genomic redundancy to improve inference and alignment of orthologous proteins": 24F7.tsv

ppid	slices
XP_001961141.1
XP_016957347.1
XP_017106652.1
XP_017129715.1
XP_001975704.1
XP_017068930.1
XP_017053899.1
XP_043071148.1
XP_034137956.1
XP_023160072.1
XP_034479464.1
XP_017037113.1
XP_033152620.1
FBpp0099875
XP_017959533.1
XP_030554092.1
XP_022224328.1
XP_002017860.1
XP_002138508.1
XP_016979417.1
XP_039483094.1
XP_002045325.1
XP_020815574.1
XP_039147725.1
XP_034652299.1
XP_037728403.1
XP_016943186.1
XP_017003187.1
XP_043643870.1
XP_002049338.1
XP_002068764.1
XP_039228697.1
