## Supplementary material for "Leveraging genomic redundancy to improve inference and alignment of orthologous proteins": 24F8.tsv

ppid	slices
XP_001959386.1
XP_016947409.1
XP_017087461.2
XP_017115345.1
XP_001975941.1
XP_017068855.1
XP_017039129.1
XP_001995117.1
XP_034128328.1
XP_023163158.1
XP_034477536.1
XP_017033224.1
XP_033153235.1
FBpp0099432
XP_017959695.1
XP_030554281.1
XP_022229457.1
XP_002027466.1
XP_002133191.2
XP_016981281.1
XP_039482108.1
XP_002033526.1
XP_020801097.1
XP_002081155.1
XP_034651167.1
XP_037712812.1
XP_016929962.1
XP_017002703.2
XP_043643443.1
XP_002049370.2
XP_002066538.2
XP_002091085.1
