## Supplementary material for "Leveraging genomic redundancy to improve inference and alignment of orthologous proteins": 24F9.tsv

ppid	slices
XP_032307632.1
XP_016963414.1
XP_017097286.1
XP_017120738.1
XP_001974146.1
XP_017082378.1
XP_017043680.1
XP_001993417.1
XP_034125321.1
XP_023163222.1
XP_034474073.1
XP_017022085.1
XP_033168670.1
FBpp0099418
XP_002011194.1
XP_030556872.1
XP_022214722.1
XP_026844563.1
XP_002132812.3
XP_044316105.1
XP_039483143.1
XP_002042437.1
XP_020812333.1
XP_002080036.1
XP_034667487.1
XP_037710310.1
XP_016933236.1
XP_016994217.1
XP_043642980.1
XP_002052317.1
XP_046869092.1
XP_002090814.1
