## Supplementary material for "Leveraging genomic redundancy to improve inference and alignment of orthologous proteins": 24FD.tsv

ppid	slices
XP_001962052.1
XP_016967572.1
XP_017097906.1
XP_017132685.1
XP_001970259.1
XP_017068477.2
XP_017047939.2
XP_001989061.1
XP_034125106.1
XP_023174566.1
XP_034475374.1
XP_017029512.1
XP_033173395.1
FBpp0088874
XP_002001729.1
XP_017954242.1
XP_030554755.1
XP_022224568.1
XP_002014851.1
XP_001356610.1
XP_016982113.1
XP_039482323.1
XP_002036173.1
XP_020799049.1
XP_002078609.1
XP_034670334.1
XP_037709360.1
XP_016945859.1
XP_017005780.2
XP_043663117.1
XP_002051945.1
XP_002088760.1
