## Supplementary material for "Leveraging genomic redundancy to improve inference and alignment of orthologous proteins": 25A0.tsv

ppid	slices
XP_001961439.1
XP_016962148.1
XP_017097179.1
XP_017115826.1
XP_026834275.1
XP_017067121.1
XP_017061164.1
XP_032592487.1
XP_034129165.1
XP_030080501.1
XP_034472115.1
XP_017024057.1
XP_033165409.1
FBpp0080366
XP_002002401.2
XP_030243137.1
XP_022218970.1
XP_002027472.1
XP_001356182.3
XP_044315900.1
XP_039497423.1
XP_002038122.1
XP_020810495.1
XP_016025107.1
XP_034668157.1
XP_037708256.1
XP_036673367.1
XP_017002926.1
XP_043645950.1
XP_032293579.1
XP_023032472.2
XP_002089989.1
