## Supplementary material for "Leveraging genomic redundancy to improve inference and alignment of orthologous proteins": 25A1.tsv

ppid	slices
XP_001961429.1
XP_016962191.1
XP_017097124.2
XP_017134225.1
XP_001969016.1
XP_017067130.1
XP_017061173.2
XP_001988777.1
XP_034129059.1
XP_023162319.1
XP_034489389.1
XP_017024103.1
XP_033173163.1
FBpp0080365
XP_002002407.1
XP_030246726.1
XP_030569844.1
XP_022218943.1
XP_002027462.1
XP_001356186.4
XP_016977737.1
XP_039500591.1
XP_002038131.1
XP_020810503.1
XP_016025124.1
XP_034667567.1
XP_037710765.1
XP_016945338.1
XP_017013966.2
XP_043640870.1
XP_002057539.1
XP_002089982.1
