## Supplementary material for "Leveraging genomic redundancy to improve inference and alignment of orthologous proteins": 25A3.tsv

ppid	slices
XP_001964976.1
XP_016962002.1
XP_017132549.1
XP_026834439.1
XP_041674583.1	0-76
XP_017047915.2
XP_043070669.1
XP_034128812.1
XP_030081029.1	630-834
XP_034472041.1
XP_017026969.1
XP_033173094.1
FBpp0080157
XP_032584928.1
XP_030241330.1
XP_030561653.1
XP_041448189.1
XP_026843462.1
XP_001357312.3
XP_016989640.1
XP_039482895.1
XP_002042208.1
XP_020810654.1
XP_016024917.1
XP_034667059.1
XP_037707950.1
XP_016941270.1
XP_044250901.1
XP_043641987.1
XP_032293421.1
XP_023032522.1
XP_002088627.1
