## Supplementary material for "Leveraging genomic redundancy to improve inference and alignment of orthologous proteins": 25A4.tsv

ppid	slices
XP_001962788.1
XP_016962170.1
XP_017108867.2
XP_017132585.1
XP_001969580.1
XP_017068135.2
XP_017047960.2
XP_001988342.1
XP_034134520.1
XP_023163845.2
XP_017037350.1
XP_033162414.1
FBpp0080150
XP_002004047.1
XP_017966317.1
XP_030569755.1
XP_022224999.2
XP_002023197.1
XP_001356244.3
XP_016989667.1
XP_039496711.1
XP_002035753.1
XP_020810274.1
XP_002079381.1
XP_034669711.1
XP_037708657.1
XP_016944958.1
XP_017014719.2
XP_043661534.1
XP_002057463.2
XP_002075202.1
XP_002088639.1
