## Supplementary material for "Leveraging genomic redundancy to improve inference and alignment of orthologous proteins": 25A5.tsv

ppid	slices
XP_001962762.1
XP_016963369.1
XP_017108674.2
XP_017132213.1
XP_001969556.1
XP_017067970.2
XP_017056611.1
XP_001993684.2
XP_034128780.1
XP_023168550.1
XP_034487772.1
XP_017037317.2
XP_033171571.1
FBpp0080132
XP_002000871.1
XP_030245252.1
XP_030559583.1
XP_022214361.1
XP_002023232.1
XP_002133221.1
XP_016989605.1
XP_039501515.1
XP_002035777.1
XP_020810737.1
XP_002079406.1
XP_034666803.1
XP_037711431.1
XP_016933270.1
XP_017002824.2
XP_043662658.1
XP_002053790.1
XP_002089242.1
