## Supplementary material for "Leveraging genomic redundancy to improve inference and alignment of orthologous proteins": 25A7.tsv

ppid	slices
XP_001962767.1
XP_016961917.1
XP_017108749.2
XP_017132245.1
XP_001969561.1
XP_017068003.2
XP_017056638.1
XP_001988359.1
XP_034129619.1
XP_023172255.2
XP_034472489.1
XP_017037322.1
XP_033159040.1
FBpp0080128
XP_002002465.1
XP_017954016.1
XP_030569895.1
XP_022233025.2
XP_002023223.1
XP_001356232.2
XP_016989624.1
XP_039479670.1
XP_002035772.1
XP_020810709.1
XP_002079401.1
XP_034669151.1
XP_037712086.1
XP_016938371.1
XP_017014685.2
XP_043646907.1
XP_002064785.1
XP_002088657.1
