## Supplementary material for "Leveraging genomic redundancy to improve inference and alignment of orthologous proteins": 25A9.tsv

ppid	slices
XP_001961782.1
XP_016964415.1
XP_017107035.2
XP_017115791.1
XP_001969790.1
XP_017065476.1
XP_017049096.1
XP_001993453.2
XP_034124954.1
XP_023177266.2
XP_034474299.1
XP_017024369.1
XP_033158868.1
FBpp0079869
XP_002002998.1
XP_030242022.1
XP_030557295.1
XP_022220905.2
XP_002015205.1
XP_001356838.2
XP_016980814.1
XP_039493358.1
XP_032573119.1
XP_020808009.1
XP_002079166.1
XP_034670061.1
XP_037710364.1
XP_016945549.1
XP_017012010.2
XP_002052283.2
XP_002064891.1
XP_002088419.1
