## Supplementary material for "Leveraging genomic redundancy to improve inference and alignment of orthologous proteins": 025A.tsv

ppid	slices
XP_014763248.1
XP_016968050.2
XP_017106159.2
XP_017120266.1
XP_001969195.2
XP_017066126.1
XP_017045216.1
XP_043072344.1
XP_034126360.1
XP_023178501.2	175-587
XP_034476138.1
XP_017027567.1
XP_033151764.1
FBpp0289754
XP_032585707.1
XP_030237993.1	1170-1499
XP_030560143.1	0-578
XP_022231843.2
XP_026842898.1
XP_015040434.2
XP_016973969.1
XP_039479614.1
XP_032570514.1
XP_020814699.1
XP_039148546.1
XP_034650107.1
XP_037712737.1
XP_016929197.1
XP_017003299.2
XP_043657560.1
XP_032291715.1
XP_046865715.1
XP_015054047.1
