## Supplementary material for "Leveraging genomic redundancy to improve inference and alignment of orthologous proteins": 25AA.tsv

ppid	slices
XP_001961752.1
XP_016963446.1
XP_017107095.2
XP_017110373.2
XP_001969842.1
XP_017076678.2
XP_017057307.1
XP_001992895.1
XP_034125319.1
XP_023160779.1
XP_034474019.1
XP_017032732.1
XP_033161266.1
FBpp0079803
XP_002003869.1
XP_030240043.1
XP_030555503.1
XP_022225411.2
XP_002015147.1
XP_001356804.1
XP_016979181.2
XP_039497292.1
XP_002036661.1
XP_002079105.1
XP_034668215.1
XP_037711778.1
XP_016934654.1
XP_016994384.2
XP_043663031.1
XP_002051252.1
XP_002069263.1
XP_002088356.1
