## Supplementary material for "Leveraging genomic redundancy to improve inference and alignment of orthologous proteins": 25AB.tsv

ppid	slices
XP_001963067.1
XP_016966049.1
XP_017095884.2
XP_017121247.1
XP_001969426.1
XP_017075593.2
XP_017042847.1
XP_001992923.1
XP_034129324.1
XP_023163444.2
XP_034472319.1
XP_017025714.1
XP_033156856.1
FBpp0079675
XP_002004113.1
XP_030556645.1
XP_022224786.1
XP_002014410.1
XP_001382220.3
XP_016982687.1
XP_043861578.1
XP_002036458.1
XP_020807227.1
XP_002078899.1
XP_034668596.1
XP_037712054.1
XP_016946002.1
XP_017005785.1
XP_043655656.1
XP_002052401.1
XP_002075577.1
XP_002089057.1
