## Supplementary material for "Leveraging genomic redundancy to improve inference and alignment of orthologous proteins": 25AD.tsv

ppid	slices
XP_001963123.1
XP_016964490.1
XP_017099217.1
XP_017121201.1
XP_001969484.1
XP_017075544.2
XP_017042818.1
XP_001993047.1
XP_034129172.1
XP_023160691.1
XP_034473275.1
XP_017025919.1
XP_033174143.1
FBpp0079610
XP_002003917.1
XP_030239979.1
XP_030561503.1
XP_022233207.1
XP_002014370.1
XP_016975970.1
XP_039501538.2
XP_002036514.1
XP_020807216.1
XP_002078956.1
XP_034668270.1
XP_037711159.1
XP_016945435.1
XP_016992725.1
XP_043649519.1
XP_002051153.1
XP_002065059.2
XP_002089115.1
