## Supplementary material for "Leveraging genomic redundancy to improve inference and alignment of orthologous proteins": 25AE.tsv

ppid	slices
XP_001963104.1
XP_016964675.1
XP_017098845.2
XP_017121080.1
XP_001969464.1
XP_017075527.1
XP_017042805.1
XP_001993520.2
XP_034129571.1
XP_023163890.2
XP_034474795.1
XP_017025928.1
XP_033154539.1
FBpp0079593
XP_002004094.1
XP_030556884.1
XP_022225704.1
XP_002014380.1
XP_002132509.2
XP_016974690.2
XP_039480319.1
XP_002036495.1
XP_020807265.1
XP_044778350.1
XP_034668285.1
XP_037709033.1
XP_016925796.1
XP_017004078.2
XP_043661824.1
XP_002052388.1
XP_023037249.1
XP_002089096.1
