## Supplementary material for "Leveraging genomic redundancy to improve inference and alignment of orthologous proteins": 25AF.tsv

ppid	slices
XP_001963088.2
XP_016964174.1
XP_017099130.1
XP_017121136.1
XP_001969447.1
XP_017075743.1
XP_017042868.1
XP_001993528.1
XP_034129164.1
XP_023163429.1
XP_034473464.1
XP_017026088.1
XP_033163063.1
FBpp0079578
XP_043865929.1
XP_030562601.1
XP_022229191.1
XP_002014388.1
XP_001382206.3
XP_016991334.2
XP_039484717.1
XP_002036478.1
XP_020807229.1
XP_002078917.2
XP_034668279.1
XP_037709275.1
XP_016944956.1
XP_017004033.2
XP_043641251.1
XP_002060093.1
XP_023037248.2
XP_002089079.1
