## Supplementary material for "Leveraging genomic redundancy to improve inference and alignment of orthologous proteins": 25B0.tsv

ppid	slices
XP_001963058.1
XP_016966086.1
XP_017095875.2
XP_017121144.1
XP_001969417.1
XP_017075942.1
XP_017042887.1
XP_001992931.1
XP_034129313.1
XP_030080063.1
XP_034472340.1
XP_017026042.1
XP_033168958.1
FBpp0079545
XP_002004132.1
XP_030569265.1
XP_041451787.1
XP_002014359.1
XP_015035687.1
XP_016969778.1
XP_039501367.1
XP_002036449.1
XP_020807261.1
XP_016024432.1
XP_034668248.1
XP_037710984.1
XP_016945042.1
XP_017005766.2
XP_043656823.1
XP_002060090.1
XP_046865860.1
XP_002089048.1
