## Supplementary material for "Leveraging genomic redundancy to improve inference and alignment of orthologous proteins": 25B2.tsv

ppid	slices
XP_001962615.2
XP_016968654.1
XP_017098893.2
XP_017120726.1
XP_001969240.1
XP_017075163.2
XP_017057333.1
XP_001993543.1
XP_034128733.1
XP_023172195.2
XP_017023980.1
XP_033173880.1
FBpp0079336
XP_002002504.1
XP_030240711.1
XP_030561420.1
XP_022233393.1
XP_026843603.1
XP_002133312.2
XP_016973836.1
XP_039501727.1
XP_002036273.1
XP_020806885.1	0-101
XP_016024235.1
XP_034668762.1
XP_037709805.1
XP_016942523.1
XP_017013233.2
XP_043651372.1
XP_002057842.1
XP_002066517.2
XP_002088862.1
