## Supplementary material for "Leveraging genomic redundancy to improve inference and alignment of orthologous proteins": 25B3.tsv

ppid	slices
XP_001962566.2
XP_016967530.1
XP_017099669.2
XP_017120862.1
XP_001970310.1
XP_017068527.1
XP_017060592.1
XP_001992821.1
XP_034134863.1
XP_030079090.1
XP_034474274.1
XP_017022469.1
XP_033172713.1
FBpp0079313
XP_002002179.1
XP_017954257.2
XP_030561692.1
XP_022234864.2
XP_002018718.2
XP_033235585.1
XP_016979669.1
XP_039495289.1
XP_002036226.1
XP_020807853.1
XP_016024196.1
XP_034667539.1
XP_037708387.1
XP_016945557.1
XP_017004816.2
XP_043654532.1
XP_002057631.1
XP_002074257.2
XP_002088814.1
