## Supplementary material for "Leveraging genomic redundancy to improve inference and alignment of orthologous proteins": 25B5.tsv

ppid	slices
XP_001962045.1
XP_016967500.1
XP_043069182.1
XP_017132364.1
XP_001970269.1
XP_017068497.2
XP_017047799.1
XP_032592311.1
XP_034125086.1
XP_023166098.1
XP_034472313.1
XP_017029454.1
XP_033174166.1
FBpp0079236
XP_002002026.1
XP_030242418.1
XP_022228691.2
XP_026844131.1
XP_001356602.4
XP_044315328.1
XP_039486786.1
XP_002036184.2
XP_020799118.1
XP_016024151.1
XP_034670285.1
XP_037708334.1
XP_016942756.1
XP_017016100.2
XP_043654426.1
XP_002052638.2
XP_023031273.1
XP_002088771.1
