## Supplementary material for "Leveraging genomic redundancy to improve inference and alignment of orthologous proteins": 25B6.tsv

ppid	slices
XP_001964952.1
XP_016964032.1
XP_017105456.2
XP_017115878.1
XP_001970194.1
XP_017069932.1
XP_017060345.1
XP_001993187.2
XP_034125172.1
XP_023165518.2
XP_034475335.1
XP_017029481.2
XP_033157504.1
FBpp0079111
XP_002001927.1
XP_030238834.1
XP_022230619.2
XP_026844196.1
XP_001356473.2
XP_016987255.1
XP_039487698.1
XP_002036110.1
XP_020798947.1
XP_002078545.1
XP_034666609.1
XP_037708996.1
XP_016944808.1
XP_017006296.2
XP_043650057.1
XP_002059231.1
XP_002066724.1
XP_002088006.1
