## Supplementary material for "Leveraging genomic redundancy to improve inference and alignment of orthologous proteins": 25B7.tsv

ppid	slices
XP_001963291.1
XP_016963546.1
XP_017108699.2
XP_017115813.1
XP_026834981.1
XP_017086457.2
XP_043065295.1
XP_001989406.1
XP_034126017.1
XP_030079196.1
XP_017020848.1
XP_033159234.1
FBpp0079099
XP_002001580.4
XP_017954323.1
XP_030565054.1
XP_041450755.1
XP_026844062.1
XP_015035826.2
XP_044315459.1
XP_039488083.1
XP_032574832.1
XP_020806452.1
XP_016023985.1
XP_034669006.1
XP_037711435.1
XP_016936714.1
XP_016998181.2
XP_043648382.1
XP_002059139.1
XP_002064627.2
XP_002088024.2
