## Supplementary material for "Leveraging genomic redundancy to improve inference and alignment of orthologous proteins": 25B8.tsv

ppid	slices
XP_014761624.1
XP_016964140.1
XP_017099184.2
XP_017134497.1
XP_015014875.1
XP_017069966.1
XP_017041350.1
XP_032592059.1
XP_034134480.1
XP_023166261.1
XP_034473186.1
XP_017024027.1
XP_033166035.1
FBpp0079011
XP_015020565.1
XP_030241921.1
XP_030555934.1
XP_022222522.1
XP_026843458.1
XP_015035500.1
XP_016977838.1
XP_039493004.1
XP_032576790.1
XP_020810164.1
XP_016023833.1
XP_037708177.1
XP_016944949.1
XP_017000159.2
XP_043662100.1
XP_015028181.1
XP_015033478.1
XP_015053569.1
