## Supplementary material for "Leveraging genomic redundancy to improve inference and alignment of orthologous proteins": 25B9.tsv

ppid	slices
XP_001962397.1
XP_016963736.1
XP_017095531.2
XP_017111343.1
XP_001970054.2
XP_017069687.2
XP_017041313.1
XP_001992977.1
XP_034129023.1
XP_023179137.1
XP_034473183.1
XP_017026125.1
XP_033168587.1
FBpp0078948
XP_043864491.1
XP_017954275.1
XP_030556733.1
XP_022219253.1
XP_002019133.1
XP_001355789.3
XP_016987513.1
XP_039479698.1
XP_002035968.1
XP_020810201.1
XP_016023789.1
XP_034670014.1
XP_037711065.1
XP_016929879.1
XP_016994069.2
XP_002052475.1
XP_002066436.1
XP_002088143.1
