## Supplementary material for "Leveraging genomic redundancy to improve inference and alignment of orthologous proteins": 25BB.tsv

ppid	slices
XP_014762112.1
XP_016946222.1
XP_017099197.1
XP_017120526.1
XP_015015356.1
XP_017063014.1
XP_017041281.1
XP_032592340.1
XP_034135189.1
XP_023175000.1
XP_034474832.1
XP_017022151.1
XP_033154579.1
FBpp0078778
XP_015020809.1
XP_030240159.1
XP_030554932.1
XP_022228819.1
XP_026844347.1
XP_033235137.1
XP_016975729.1
XP_039488069.2
XP_032570018.1
XP_016023684.1
XP_034670098.1
XP_037731122.1
XP_016938656.1
XP_017006348.1
XP_043646261.1
XP_015028171.1
XP_023031715.1
XP_015054470.1
