## Supplementary material for "Leveraging genomic redundancy to improve inference and alignment of orthologous proteins": 25BF.tsv

ppid	slices
XP_001955161.1
XP_016953760.1
XP_017102768.1
XP_017130617.1
XP_001979046.1
XP_017082097.1
XP_017046561.1
XP_001996057.1
XP_034126780.1
XP_023163689.1
XP_034485795.1
XP_017037764.1
XP_033166681.1
FBpp0078248
XP_001999239.1
XP_017953601.1
XP_030562831.1
XP_022220737.1
XP_002013298.1
XP_001358917.2
XP_016971090.1
XP_039491935.1
XP_002038535.1
XP_020798707.1
XP_002102340.1
XP_034661011.1
XP_037729855.1
XP_016938124.1
XP_016995799.2
XP_043655562.1
XP_015032175.1
XP_002098126.1
