## Supplementary material for "Leveraging genomic redundancy to improve inference and alignment of orthologous proteins": 25C0.tsv

ppid	slices
XP_001958552.1
XP_016959275.1
XP_017093206.2
XP_017122876.1
XP_001973742.1
XP_017084238.1
XP_001984837.1
XP_034122049.1
XP_023168184.2
XP_034476773.1
XP_017036563.1
XP_033160956.1
FBpp0078166
XP_002009206.1
XP_017958122.1
XP_030571532.1
XP_022219678.2
XP_002028236.1
XP_001352389.3
XP_016992053.1
XP_039488093.1
XP_002040924.1
XP_020816091.1
XP_002085912.2
XP_034658018.1
XP_037718195.1
XP_016926584.2
XP_017004225.2
XP_043648040.1
XP_002047939.1
XP_002062260.4
XP_002086704.1
