## Supplementary material for "Leveraging genomic redundancy to improve inference and alignment of orthologous proteins": 25C1.tsv

ppid	slices
XP_001958009.1
XP_016959468.1
XP_043068111.1
XP_017128146.1
XP_001973657.1
XP_017072489.1
XP_017042350.1
XP_001985651.1
XP_034136794.1
XP_034483222.1
XP_017036572.1
XP_033158110.1
FBpp0078120
XP_002009287.3
XP_017954942.1	872-1300
XP_030571160.1
XP_022222854.2
XP_002028387.2
XP_033241224.1
XP_016987934.1
XP_039487631.1
XP_002040839.1
XP_020815818.1
XP_016032868.1
XP_034659400.1
XP_037721156.1
XP_016940227.2
XP_017001915.2
XP_043647643.1
XP_032290204.1
XP_002065817.2
XP_002086256.2
