## Supplementary material for "Leveraging genomic redundancy to improve inference and alignment of orthologous proteins": 25C2.tsv

ppid	slices
XP_001956352.1
XP_016959623.1
XP_017109439.2
XP_017122898.1
XP_001973679.1
XP_017042285.1
XP_001984292.2
XP_034120805.1
XP_023173150.1
XP_034482632.1
XP_017016352.1
XP_033160469.1
FBpp0078109
XP_002008893.3
XP_017956856.1
XP_030567159.1
XP_022221166.2
XP_002021341.2
XP_001353513.2
XP_016990823.1
XP_039486591.1
XP_002040860.1
XP_020799965.1
XP_016032888.1
XP_034657571.1
XP_037719790.1
XP_016937938.2
XP_016999384.1
XP_043649450.1
XP_002048649.1
XP_002061678.1
XP_002086245.1
