## Supplementary material for "Leveraging genomic redundancy to improve inference and alignment of orthologous proteins": 25C3.tsv

ppid	slices
XP_001958030.2
XP_017101492.2
XP_017128495.1
XP_001973635.2
XP_017072331.1
XP_017042349.1
XP_001985016.2
XP_034122801.1
XP_023166723.2
XP_034482038.1
XP_017034459.1
XP_033161679.1
FBpp0078010
XP_032586804.2
XP_017955622.1
XP_030571274.1
XP_022212850.2
XP_026848592.1
XP_001352976.2
XP_016979858.1
XP_039485583.1
XP_002040816.1
XP_020816565.1
XP_002085803.2
XP_034655471.1
XP_037718920.1
XP_036670925.1
XP_017001883.2
XP_043647997.1
XP_002048122.1
XP_002069033.2
XP_002095315.1
