## Supplementary material for "Leveraging genomic redundancy to improve inference and alignment of orthologous proteins": 25C4.tsv

ppid	slices
XP_001957148.1
XP_016955535.1
XP_017098512.2
XP_017122207.1
XP_001973605.1
XP_017081082.2
XP_017048624.1
XP_034133595.1
XP_023174183.1
XP_034482103.1
XP_017038052.1
XP_033157464.1
FBpp0077995
XP_002008099.1
XP_017957117.1
XP_030570394.1
XP_022213703.2
XP_002026281.1
XP_001354080.2
XP_016972750.1
XP_039484894.1
XP_002040789.1
XP_020815803.1
XP_002085778.1
XP_034656232.1
XP_037719027.1
XP_016934734.1
XP_017015713.2
XP_043648009.1
XP_002047166.1
XP_002068433.1
XP_002095347.1
