## Supplementary material for "Leveraging genomic redundancy to improve inference and alignment of orthologous proteins": 25C5.tsv

ppid	slices
XP_001956976.1
XP_016956232.1
XP_017096132.2
XP_017122373.1
XP_001973572.1
XP_017081103.1
XP_017048723.1
XP_001984585.1
XP_034120711.1
XP_023167976.1
XP_034481908.1
XP_017030355.1
XP_033160231.1
FBpp0077982
XP_017958112.1
XP_030571599.1
XP_022222320.2
XP_026845423.1
XP_001353210.4
XP_016984507.1
XP_039487771.1
XP_002040752.1
XP_020816252.1
XP_002085737.1
XP_034655859.1	0-64
XP_037721930.1
XP_016933284.1
XP_016999300.2
XP_043648052.1
XP_015031385.1
XP_002068320.1
XP_002095380.2
