## Supplementary material for "Leveraging genomic redundancy to improve inference and alignment of orthologous proteins": 25C7.tsv

ppid	slices
XP_032309621.1
XP_016956316.1
XP_017098411.2
XP_017122439.1
XP_001973536.1
XP_017080505.1
XP_017053497.1
XP_001985279.1
XP_034120724.1
XP_023180164.1
XP_034480437.1
XP_017022850.1
XP_033160481.1
FBpp0077934
XP_002008303.1
XP_030243033.1
XP_030571398.1
XP_022212938.2
XP_002026902.2
XP_001353013.3
XP_016969575.1
XP_039488060.1
XP_002040715.1
XP_020798809.1
XP_016032729.1
XP_034655430.1
XP_016933794.1
XP_017003852.2
XP_043648854.1
XP_002048084.1
XP_002068092.1
XP_002095418.1
