## Supplementary material for "Leveraging genomic redundancy to improve inference and alignment of orthologous proteins": 25C8.tsv

ppid	slices
XP_001957310.1
XP_016955546.1
XP_017098390.2
XP_017122364.1
XP_001973530.1
XP_017080511.1
XP_017053453.1
XP_001984919.1
XP_034122308.1
XP_023168911.1
XP_034480461.1
XP_017023034.1
XP_033156897.1
FBpp0077904
XP_002008311.1
XP_017957815.1
XP_030571653.1
XP_022212953.1
XP_002026896.1
XP_001353007.1
XP_016969573.1
XP_039489408.1
XP_002040709.1
XP_020798813.1
XP_016032722.1
XP_034657721.1
XP_037721767.1
XP_016933798.1
XP_043648093.1
XP_002048077.1
XP_002068087.1
XP_002095424.1
