## Supplementary material for "Leveraging genomic redundancy to improve inference and alignment of orthologous proteins": 25C9.tsv

ppid	slices
XP_001957280.2
XP_016955966.1
XP_017098101.2
XP_017122222.1
XP_001973494.2
XP_017081051.1
XP_017060097.1
XP_001985358.2
XP_034122445.1
XP_023166732.1
XP_034482054.1
XP_017023146.1
XP_033159352.1
FBpp0077853
XP_043865766.1
XP_017955655.1
XP_030571184.1
XP_022212713.2
XP_002026853.2
XP_015044060.2
XP_044317536.1
XP_039487144.1
XP_020808890.1
XP_016032681.1
XP_034656856.1
XP_037719716.1
XP_016934687.1
XP_044250402.1
XP_043650555.1
XP_002048116.1
XP_023033778.1
XP_039230615.1
