## Supplementary material for "Leveraging genomic redundancy to improve inference and alignment of orthologous proteins": 025C.tsv

ppid	slices
XP_001961949.2
XP_016967587.1
XP_017097981.1
XP_017132580.1
XP_026835224.1
XP_017068575.1
XP_017060639.1
XP_032592020.2
XP_034135082.1
XP_023170191.1
XP_034472568.1
XP_017022512.1
XP_033173774.1	0-26
FBpp0079271
XP_015020642.1
XP_030242721.1
XP_030561693.1
XP_022208122.1
XP_026843153.1
XP_015035519.1
XP_016989338.1
XP_039492939.1
XP_002036212.1
XP_020807835.1
XP_016024177.1
XP_034669463.1
XP_037710589.1
XP_016945629.1
XP_044251057.1
XP_043641197.1
XP_002057560.1
XP_023034696.1
XP_002088799.1
