## Supplementary material for "Leveraging genomic redundancy to improve inference and alignment of orthologous proteins": 25CC.tsv

ppid	slices
XP_001965372.1
XP_016956964.1
XP_017086870.1
XP_017115291.1
XP_001968170.1
XP_017076040.2
XP_017046294.2
XP_001988547.1
XP_034126415.1
XP_023170399.1
XP_017038484.1
XP_033167738.1
FBpp0077749
XP_002003661.1
XP_030238559.1
XP_030565494.1
XP_022223727.2
XP_002014585.1
XP_001356437.2
XP_016985699.1
XP_039501888.1
XP_002041579.1
XP_020812605.1
XP_002077638.1
XP_034669785.1
XP_037711272.1
XP_016944970.1
XP_017003880.2
XP_043650549.1
XP_002052831.1
XP_002066722.1
XP_002087427.1
