## Supplementary material for "Leveraging genomic redundancy to improve inference and alignment of orthologous proteins": 25CD.tsv

ppid	slices
XP_001961653.1
XP_016956907.1
XP_017107354.2
XP_017132234.1
XP_001968216.1
XP_017075967.2
XP_017046143.1
XP_001988587.2
XP_034126077.1
XP_023170346.1
XP_034471812.1
XP_033169773.1
FBpp0077704
XP_002003618.2
XP_030238638.1
XP_030565500.1
XP_022222495.2
XP_002015039.1
XP_001356740.4
XP_016992240.1
XP_039501532.1
XP_002041628.2
XP_020800833.1
XP_002077681.2
XP_034667097.1
XP_037710797.1
XP_016945735.1
XP_017011551.2
XP_043649298.1
XP_002052872.1
XP_002066715.2
XP_002087472.1
