## Supplementary material for "Leveraging genomic redundancy to improve inference and alignment of orthologous proteins": 25CF.tsv

ppid	slices
XP_001962090.1
XP_016967490.1
XP_017097675.2
XP_017130072.1
XP_001968378.1
XP_017075086.2
XP_017047705.1
XP_001993407.1
XP_034125904.1
XP_023163212.2
XP_034473514.1
XP_017022076.1
XP_033173692.1
FBpp0077485
XP_002003678.2
XP_017966669.2
XP_030556873.1
XP_002014884.1
XP_033235468.1
XP_016980379.1
XP_039502243.1
XP_002037547.2
XP_020805947.1
XP_002077846.1
XP_034666379.1
XP_037709790.1
XP_016928418.1
XP_017014651.2
XP_043652637.1
XP_002052325.1
XP_002064837.1
XP_002087641.1
