## Supplementary material for "Leveraging genomic redundancy to improve inference and alignment of orthologous proteins": 25D0.tsv

ppid	slices
XP_001962067.1
XP_016956649.1
XP_017097948.1
XP_017130166.1
XP_001968400.1
XP_017075263.1
XP_017047621.1
XP_001993394.1
XP_034126156.1
XP_023165098.1
XP_034491028.1
XP_017022145.1
XP_033174155.1
FBpp0077475
XP_015020449.1
XP_030557342.1
XP_041449684.1
XP_002014864.1
XP_001356623.1
XP_016986298.1
XP_039488997.1
XP_002037568.1
XP_020812357.1
XP_016023129.1
XP_034670323.1
XP_037711533.1
XP_016936904.1
XP_017006098.1
XP_043662427.1
XP_002052342.1
XP_002064849.2
XP_015053307.1
