## Supplementary material for "Leveraging genomic redundancy to improve inference and alignment of orthologous proteins": 25D1.tsv

ppid	slices
XP_001967078.1
XP_016954450.1
XP_017109141.2
XP_017125224.1
XP_001978654.1
XP_017056327.1
XP_001991178.1
XP_034124229.1
XP_023171976.1
XP_034482794.1
XP_017021606.1
XP_033168815.1
FBpp0076958
XP_002010101.1
XP_017964173.1
XP_030566063.1
XP_022208692.1
XP_002023021.1
XP_001354423.1
XP_016988646.1
XP_039499030.1
XP_032580055.1
XP_020797921.1
XP_002107515.1
XP_034671446.1
XP_037723701.1
XP_016937224.2
XP_017004389.1
XP_043659723.1
XP_002055767.1
XP_023034954.2
XP_002101950.1
