## Supplementary material for "Leveraging genomic redundancy to improve inference and alignment of orthologous proteins": 25D3.tsv

ppid	slices
XP_001967051.1
XP_016954621.1
XP_017106525.1
XP_017125710.1
XP_001978679.1
XP_017085756.1
XP_017056297.1
XP_001991849.1
XP_034139965.1
XP_023169342.1
XP_034474271.1
XP_017021602.1
XP_033170275.1
FBpp0076890
XP_002011885.1
XP_017962641.1
XP_030564817.1
XP_022208966.1
XP_002023000.2
XP_001355733.1
XP_016988650.1
XP_039497052.1
XP_002039625.1
XP_020797896.1
XP_002107540.1
XP_034658392.1
XP_037725391.1
XP_016937247.1
XP_016994994.1
XP_043660618.1
XP_002055458.1
XP_002101976.1
