## Supplementary material for "Leveraging genomic redundancy to improve inference and alignment of orthologous proteins": 25D4.tsv

ppid	slices
XP_014764333.1
XP_043950862.1
XP_017100533.2
XP_041564001.1
XP_001971980.1
XP_041673867.1
XP_043063770.1
XP_001983969.1
XP_034122530.1
XP_023174162.1
XP_034481084.1
XP_017036524.1
XP_033158897.1
FBpp0076862
XP_043865524.1
XP_030241136.1
XP_041450552.1
XP_002025342.1
XP_001353759.3
XP_016990685.1
XP_039485782.1
XP_002035431.1
XP_020798105.1
XP_039149119.1
XP_034658853.1
XP_037719133.1
XP_016934674.1
XP_016994901.2
XP_043647863.1
XP_002046947.1
XP_002062040.1
XP_002093783.1
