## Supplementary material for "Leveraging genomic redundancy to improve inference and alignment of orthologous proteins": 25D5.tsv

ppid	slices
XP_001958440.1
XP_016955707.1
XP_017102551.1
XP_017121850.1
XP_001972078.1
XP_017071609.1
XP_017048738.1
XP_001983318.1
XP_034133893.1
XP_023172387.1
XP_034481345.1
XP_017017869.1
XP_033160094.1
FBpp0076768
XP_002007014.1
XP_017958109.1
XP_030560874.1
XP_022218617.1
XP_002026447.1
XP_001353834.1
XP_016975776.1
XP_039487133.1
XP_002035534.1
XP_020809029.1
XP_002083823.1
XP_034658681.1
XP_037720460.1
XP_016934998.1
XP_017010665.1
XP_043647766.1
XP_002046135.1
XP_002093889.1
