## Supplementary material for "Leveraging genomic redundancy to improve inference and alignment of orthologous proteins": 25D6.tsv

ppid	slices
XP_001958436.1
XP_016955704.1
XP_043069177.1
XP_017121847.1
XP_001972081.1
XP_017070716.1
XP_017048560.1
XP_001983319.1
XP_034133889.1
XP_023172388.2
XP_034481344.1
XP_017017864.1
FBpp0076732
XP_002007013.1
XP_017958106.1
XP_030560944.1
XP_022218665.1
XP_002026450.1
XP_001353833.1
XP_016975764.1
XP_039487148.1
XP_002035537.1
XP_020808977.1
XP_002083827.1
XP_034658678.1
XP_037721753.1
XP_016933660.1
XP_017010519.2
XP_043646785.1
XP_002046136.1
XP_002061939.1
XP_002093890.1
