## Supplementary material for "Leveraging genomic redundancy to improve inference and alignment of orthologous proteins": 25D7.tsv

ppid	slices
XP_001958424.1
XP_016956218.1
XP_017102512.1
XP_017121496.1
XP_001972089.1
XP_017071032.1
XP_017048558.1
XP_001983330.1
XP_034133883.1
XP_034481385.1
XP_017017860.1
XP_033159802.1
FBpp0076728
XP_002007003.1
XP_017957011.1
XP_030560981.1
XP_022218664.1
XP_002026458.2
XP_002135072.2
XP_016991113.1
XP_039487589.1
XP_002035547.1
XP_020808970.1
XP_002083837.1
XP_034658671.1
XP_037721145.1
XP_016933298.1
XP_017010523.2
XP_043649809.1
XP_002046146.1
XP_002061951.1
XP_002093899.1
