## Supplementary material for "Leveraging genomic redundancy to improve inference and alignment of orthologous proteins": 25D8.tsv

ppid	slices
XP_001958509.1
XP_016948779.1
XP_017106237.1
XP_017120918.1
XP_001972126.2
XP_017085055.1
XP_017045644.1
XP_001990918.1
XP_034136113.1
XP_023166689.1
XP_034474371.1
XP_017018245.1
XP_033161662.1
FBpp0076678
XP_002010318.1
XP_017963887.1
XP_030568001.1
XP_022208846.1
XP_002023610.1
XP_002133947.1
XP_039485216.1
XP_002035586.2
XP_020807095.1
XP_002083872.2
XP_034669923.1
XP_037725880.1
XP_016939446.2
XP_017011248.2
XP_043646645.1
XP_002055033.1
XP_002071868.1
XP_002093936.1
