## Supplementary material for "Leveraging genomic redundancy to improve inference and alignment of orthologous proteins": 025D.tsv

ppid	slices
XP_001963648.2
XP_016952102.1
XP_017097017.2
XP_017110944.1
XP_001978012.1
XP_017082071.1
XP_017050942.1
XP_001988325.1
XP_034136210.1
XP_023163827.2
XP_034472553.1
XP_017036845.1
XP_033170673.1
FBpp0073959
XP_002004029.1
XP_017954595.1
XP_030569828.1
XP_022229521.1
XP_026846046.1
XP_033240089.1
XP_016983601.1
XP_039499229.1
XP_002044214.1
XP_020808551.1
XP_016039503.1
XP_034669086.1
XP_037726246.1
XP_016941994.1
XP_016996216.2
XP_043658899.1
XP_002057446.1
XP_002075417.2
XP_002100743.1
