## Supplementary material for "Leveraging genomic redundancy to improve inference and alignment of orthologous proteins": 25DB.tsv

ppid	slices
XP_001956901.1
XP_016966613.1
XP_017096106.1
XP_017129578.1
XP_001971632.1
XP_017074189.1
XP_017042454.1
XP_001983898.2
XP_023179315.1
XP_034484083.1
XP_017026418.2
XP_033157332.1
FBpp0076359
XP_002007379.2
XP_017954739.1
XP_030572675.1
XP_041448567.1
XP_026848754.1
XP_001353112.1
XP_016978840.2
XP_039486045.1
XP_032573857.1
XP_020816398.1
XP_016031028.3
XP_034658933.1
XP_037722719.1
XP_036672396.1
XP_016992527.1
XP_043647950.1
XP_002046751.1
XP_023033276.2
XP_002093433.2
