## Supplementary material for "Leveraging genomic redundancy to improve inference and alignment of orthologous proteins": 25DD.tsv

ppid	slices
XP_014764639.1
XP_016957801.1
XP_017102545.1
XP_017121775.1
XP_026832871.1
XP_017071801.1
XP_017049547.1
XP_032592134.1
XP_034133738.1
XP_023161195.1
XP_017028291.1
XP_033161817.1
FBpp0076273
XP_015015922.1
XP_030239482.1
XP_030560738.1
XP_022213801.1
XP_026849494.1
XP_015042518.1
XP_016973146.1
XP_039487856.1
XP_032575306.1
XP_020816580.1
XP_016031121.1
XP_034658841.1
XP_037722245.1
XP_016934142.1
XP_017000005.2
XP_043648841.1
XP_015031069.1
XP_015033080.1
XP_015049493.1
