## Supplementary material for "Leveraging genomic redundancy to improve inference and alignment of orthologous proteins": 25DE.tsv

ppid	slices
XP_001957989.1
XP_016955479.1
XP_017101298.2
XP_017122238.1
XP_001972149.1
XP_017085268.1
XP_017053447.1
XP_001985296.1
XP_034120957.1
XP_023164485.1
XP_034482478.1
XP_017027991.2
XP_033161487.1
FBpp0076225
XP_002007698.1
XP_017957174.1
XP_030571138.1
XP_002024756.1
XP_001354310.3
XP_016971630.1
XP_039484822.1
XP_002029854.1
XP_020816906.1
XP_002084244.1
XP_034659119.1
XP_037719340.1
XP_016933510.1
XP_017005462.2
XP_043648749.1
XP_002048207.1
XP_002062611.1
XP_002093329.1
