## Supplementary material for "Leveraging genomic redundancy to improve inference and alignment of orthologous proteins": 25E0.tsv

ppid	slices
XP_001956330.2
XP_016965678.1
XP_017109456.1
XP_017133709.1
XP_026832426.1	0-96
XP_017080713.1
XP_017040258.1
XP_001984201.1
XP_034122138.1
XP_023177200.1
XP_034482841.1
XP_017028115.1
XP_033160189.1
FBpp0076122
XP_002007995.1
XP_017955146.1
XP_030570599.1
XP_022232744.2
XP_002026979.1
XP_001353070.2
XP_016975825.1
XP_039484850.1
XP_002029922.1
XP_020816740.1
XP_002084304.1
XP_034657016.1
XP_037721284.1
XP_016933244.1
XP_017008096.1
XP_043650904.1
XP_002047269.1
XP_002093267.1
