## Supplementary material for "Leveraging genomic redundancy to improve inference and alignment of orthologous proteins": 25E1.tsv

ppid	slices
XP_001956328.2
XP_016965346.2
XP_017109455.2
XP_017133681.1
XP_001972207.2
XP_017080377.1
XP_017040257.1
XP_001984199.1
XP_034122134.1
XP_023177167.2
XP_017027973.1
XP_033160187.1
FBpp0076119
XP_002007993.1
XP_030242823.1
XP_030570266.1
XP_022233203.2
XP_002026982.1
XP_002135629.2
XP_016975800.2
XP_039484849.1
XP_032575620.1
XP_020816681.1
XP_002084301.1
XP_034657017.1	0-153
XP_037719200.1
XP_016933829.1
XP_017010557.2
XP_043650804.1
XP_002047272.3
XP_023035478.2
XP_002093270.2
