## Supplementary material for "Leveraging genomic redundancy to improve inference and alignment of orthologous proteins": 25E2.tsv

ppid	slices
XP_001956317.1
XP_016966478.1
XP_017088344.2
XP_017133840.1
XP_001972198.1
XP_017081177.1
XP_017040438.1
XP_034122655.1
XP_023165249.1
XP_034483411.1
XP_017027974.2
XP_033159652.1
FBpp0076109
XP_002007983.1
XP_017955162.1
XP_030570576.1
XP_022229971.2
XP_002027492.2
XP_001353122.2
XP_016975830.1
XP_039486951.1
XP_002045626.2
XP_020816938.1
XP_002084291.1
XP_034657491.1
XP_037721399.1
XP_016934849.1
XP_017010642.2
XP_043649410.1
XP_002047280.1
XP_002062506.1
XP_002093279.1
