## Supplementary material for "Leveraging genomic redundancy to improve inference and alignment of orthologous proteins": 25E3.tsv

ppid	slices
XP_001956275.2
XP_016966427.1
XP_017090995.2
XP_017133896.1
XP_001972228.1
XP_017080987.1
XP_017040458.1
XP_001983682.1
XP_034137199.1
XP_023169828.1
XP_034482231.1
XP_017027997.1
XP_033159750.1
FBpp0076057
XP_032587008.1
XP_017956337.1
XP_022213779.2
XP_002027825.2
XP_001353876.4
XP_016977296.1
XP_039486137.1
XP_032574461.1
XP_020817006.1
XP_002084326.1
XP_034657462.1
XP_037723064.1
XP_016934433.1
XP_017015853.2
XP_043646815.1
XP_032291156.1
XP_002067982.1
XP_002094247.1
