## Supplementary material for "Leveraging genomic redundancy to improve inference and alignment of orthologous proteins": 25E4.tsv

ppid	slices
XP_001956024.3
XP_016966630.1
XP_043070073.1
XP_017128137.1
XP_001972505.1
XP_017071688.1
XP_017042981.1
XP_001983912.1
XP_034122716.1
XP_030081499.1	0-121
XP_034484111.1
XP_017021354.1
XP_033158593.1
FBpp0075752
XP_032587410.1
XP_030572524.1
XP_022216835.1
XP_002021096.1
XP_002134833.2
XP_044313749.1
XP_039486344.1
XP_002030241.1
XP_020812307.1
XP_002084612.2
XP_034657388.1
XP_037722744.1
XP_016934043.1
XP_044250288.1
XP_043649094.1
XP_032290213.1
XP_002068301.1
XP_002094554.1
