## Supplementary material for "Leveraging genomic redundancy to improve inference and alignment of orthologous proteins": 25E6.tsv

ppid	slices
XP_001957445.1
XP_016955461.1
XP_017100305.2
XP_017128231.1
XP_001972631.1
XP_017080046.1
XP_017052016.1
XP_001989533.1
XP_034120668.1
XP_023176153.2
XP_034488865.1
XP_017023021.1
XP_033157493.1
FBpp0075601
XP_043863344.1
XP_017955639.1
XP_030565968.1
XP_022216991.2
XP_015035180.2
XP_016988444.2
XP_039485586.1
XP_002030375.1
XP_020816093.1
XP_002084750.1
XP_034655259.1
XP_037718693.1
XP_036670888.1
XP_017006087.2
XP_043646589.1
XP_002053700.1
XP_002062226.1
XP_002094679.1
