## Supplementary material for "Leveraging genomic redundancy to improve inference and alignment of orthologous proteins": 25E7.tsv

ppid	slices
XP_001966136.2
XP_016964883.2
XP_017109381.2
XP_017128726.1
XP_001972651.1
XP_017080064.2
XP_017051976.1
XP_001991959.1
XP_034123968.1
XP_034482485.1
XP_017016418.1
XP_033158596.1
FBpp0075592
XP_043862872.1
XP_017964996.1
XP_030568938.1
XP_022223810.2
XP_002025558.2
XP_002133516.2
XP_016976693.2
XP_039486338.1
XP_002030399.1
XP_020803099.1
XP_002084771.1
XP_034671011.1
XP_037718099.1
XP_016933024.2
XP_016999367.2
XP_043649281.1
XP_002057161.1
XP_023035110.1
XP_002094700.1
