## Supplementary material for "Leveraging genomic redundancy to improve inference and alignment of orthologous proteins": 25E9.tsv

ppid	slices
XP_014765646.1
XP_016965616.1
XP_017107458.2
XP_017112496.1
XP_015014231.1
XP_017065729.1
XP_017040329.1
XP_032589786.1
XP_034122464.1
XP_023178065.2
XP_017019464.1
XP_033161776.1
FBpp0075412
XP_032586869.1
XP_017955758.1
XP_030571391.1
XP_022211359.2
XP_026845649.1
XP_015042600.2
XP_016980950.2
XP_039487493.1
XP_032574342.1
XP_020798148.1
XP_016031940.1
XP_034655640.1
XP_037719324.1
XP_036671692.1
XP_017006366.2
XP_043649979.1
XP_015031806.2
XP_023033593.1
XP_015050488.1
