## Supplementary material for "Leveraging genomic redundancy to improve inference and alignment of orthologous proteins": 25EA.tsv

ppid	slices
XP_001958097.1
XP_016964999.1
XP_043069966.1
XP_017112448.1
XP_001972798.1
XP_017065691.1
XP_017040243.1
XP_001984796.1
XP_034122964.1
XP_034482090.1
XP_017019412.1
XP_033161312.1
FBpp0075390
XP_002009249.1
XP_017955750.1
XP_030570961.1
XP_022211371.2
XP_026845497.1
XP_001353175.4
XP_044317513.1
XP_043862168.1
XP_002030557.1
XP_020798098.1
XP_002084927.1
XP_034655630.1
XP_037719703.1
XP_016933461.1
XP_017006354.2
XP_043648898.1
XP_002047984.1
XP_023033637.1
XP_002094857.1
