## Supplementary material for "Leveraging genomic redundancy to improve inference and alignment of orthologous proteins": 25EB.tsv

ppid	slices
XP_001956677.1
XP_016959088.1
XP_017103999.2
XP_017112541.1
XP_001973097.1
XP_017086270.1
XP_017053206.1
XP_001985006.1
XP_034140354.1
XP_034480349.1
XP_017034169.1
XP_033157693.1
FBpp0075311
XP_032587058.1
XP_030243414.1
XP_030570647.1
XP_022226136.1
XP_002022187.1
XP_015042563.2
XP_044317492.1
XP_039486973.1
XP_002030604.1
XP_020798231.1
XP_002084973.1
XP_034658420.1
XP_037721030.1
XP_036671060.1
XP_017010265.2
XP_043646332.1
XP_002048254.1
XP_002074433.3
XP_002095170.1
