## Supplementary material for "Leveraging genomic redundancy to improve inference and alignment of orthologous proteins": 25EC.tsv

ppid	slices
XP_001957331.1
XP_016958947.1
XP_017098306.2
XP_017121836.1
XP_001973153.1
XP_017085208.1
XP_017053252.1
XP_001984928.1
XP_034122591.1
XP_023168913.2
XP_034480448.1
XP_017035022.1
XP_033160214.1
FBpp0075268
XP_030243054.1
XP_030573082.1
XP_022212882.2
XP_002026920.1
XP_001353024.3
XP_016980433.2
XP_039484811.1
XP_002030659.1
XP_020815737.1
XP_002085032.1
XP_034659659.1
XP_037722804.1
XP_016935223.2
XP_017010842.2
XP_043649164.1
XP_002047693.2
XP_002069174.1
XP_002086424.2
