## Supplementary material for "Leveraging genomic redundancy to improve inference and alignment of orthologous proteins": 25ED.tsv

ppid	slices
XP_001957634.1
XP_016966514.1
XP_017087574.2
XP_017128644.1
XP_001973018.1
XP_017081278.1
XP_017043080.1
XP_001984043.1
XP_034136265.1
XP_023180088.1
XP_017029609.1
XP_033158543.1
FBpp0075107
XP_002008219.1
XP_017955589.1
XP_030570414.1
XP_022215337.1
XP_002026758.2
XP_001352829.2
XP_016977622.1
XP_039485917.2
XP_002030815.1
XP_020807548.1
XP_002085186.1
XP_034656685.1
XP_037718149.1
XP_016925699.2
XP_016999733.2
XP_043650698.1
XP_002047017.1
XP_002062081.1
XP_039229756.1
