## Supplementary material for "Leveraging genomic redundancy to improve inference and alignment of orthologous proteins": 25EE.tsv

ppid	slices
XP_001957646.1
XP_016965107.1
XP_017087554.1
XP_017128254.1
XP_001973032.1
XP_017080565.1
XP_017043125.1
XP_001984437.1
XP_034136617.1
XP_023160391.2
XP_034483453.1
XP_017029929.1
XP_033160869.1
FBpp0075074
XP_002011988.1
XP_030239947.1
XP_022227306.1
XP_002026966.1
XP_001353061.1
XP_016980745.1
XP_039488458.1
XP_002030800.1
XP_020807560.1
XP_002085170.1
XP_034656781.1
XP_037718805.1
XP_016924432.1
XP_016999905.2
XP_043649484.1
XP_002046504.1
XP_002068969.1
XP_002095106.1
