## Supplementary material for "Leveraging genomic redundancy to improve inference and alignment of orthologous proteins": 25EF.tsv

ppid	slices
XP_001957596.1
XP_016966656.1
XP_017087697.2
XP_017128237.1
XP_015014017.1
XP_017081263.1
XP_017060134.1
XP_001985438.1
XP_023177209.1
XP_034484252.1
XP_017028557.1
XP_033161417.1
FBpp0075053
XP_002008019.1
XP_017955929.1
XP_030570842.1
XP_022212299.2
XP_002026162.1
XP_015043564.2
XP_016985235.1
XP_039489256.1
XP_002030853.1
XP_020815829.1
XP_016032263.1
XP_034656829.1
XP_037720052.1
XP_016925892.1
XP_016999869.1
XP_043647467.1
XP_002047246.1
XP_002068416.1
XP_002095053.1
