## Supplementary material for "Leveraging genomic redundancy to improve inference and alignment of orthologous proteins": 25F0.tsv

ppid	slices
XP_001956774.1
XP_016965587.1
XP_017092393.2
XP_017128233.1
XP_001972977.1
XP_017080513.1
XP_017058938.1
XP_001985435.1
XP_034133359.1
XP_023177123.1
XP_034481805.1
XP_017028525.1
XP_033159663.1
FBpp0075035
XP_002008022.1
XP_017955925.1
XP_030570839.1
XP_022213668.1
XP_002026165.1
XP_001352436.2
XP_016985206.1
XP_039489253.2
XP_002030857.1
XP_020815911.1
XP_002085226.2
XP_034656931.1
XP_037720915.1
XP_016925939.1
XP_016999927.2
XP_043650140.1
XP_002047243.1
XP_002095049.1
