## Supplementary material for "Leveraging genomic redundancy to improve inference and alignment of orthologous proteins": 25F1.tsv

ppid	slices
XP_001957681.1
XP_016955350.1
XP_017101410.1
XP_017111881.1
XP_001972933.1
XP_017072150.1
XP_017058998.1
XP_001983979.1
XP_034136458.1
XP_023174179.2
XP_017018399.1
XP_033157452.1
FBpp0074940
XP_002008159.2
XP_030241222.1
XP_030570782.1
XP_022215546.2
XP_002026511.1
XP_001353788.2
XP_016986064.1
XP_039487256.2
XP_002030904.1
XP_020809578.1
XP_002085277.1
XP_034659020.1
XP_037720037.1
XP_016923343.2
XP_017003507.2
XP_043649143.1
XP_002046955.1
XP_002068954.2
XP_002095002.2
