## Supplementary material for "Leveraging genomic redundancy to improve inference and alignment of orthologous proteins": 25F2.tsv

ppid	slices
XP_001958242.1
XP_016955275.1
XP_017089463.2
XP_017111768.1
XP_001972846.1
XP_017071981.1
XP_017058891.1
XP_001996719.1
XP_034121988.1
XP_023170636.1
XP_034483163.1
XP_017030911.1
XP_033161027.1
FBpp0074896
XP_002008609.1
XP_017958312.1
XP_030569272.1
XP_022208245.1
XP_002024139.2
XP_001353979.2
XP_016979886.2
XP_039486918.1
XP_032575341.1
XP_020801932.1
XP_039149550.1
XP_037720514.1
XP_016923585.2
XP_017008600.2
XP_043649522.1
XP_032290268.1
XP_002067945.1
XP_002094907.1
