## Supplementary material for "Leveraging genomic redundancy to improve inference and alignment of orthologous proteins": 25F3.tsv

ppid	slices
XP_014764698.1
XP_016955330.1
XP_017111792.1
XP_026833134.1
XP_017071993.1
XP_017058903.1
XP_001985530.1
XP_034121195.1
XP_023170620.2
XP_034481914.1
XP_017030937.1
XP_033159707.1
FBpp0074895
XP_002008608.1
XP_017958321.1
XP_030567914.1
XP_022208265.1
XP_002024136.1
XP_001353977.2
XP_016990369.1
XP_039486496.1
XP_002042572.1
XP_020801869.1
XP_016032409.1
XP_034656418.1
XP_037720734.1
XP_016942870.2
XP_017008605.2
XP_043649472.1
XP_002048359.1
XP_002067951.1
XP_002094912.1
