## Supplementary material for "Leveraging genomic redundancy to improve inference and alignment of orthologous proteins": 25F5.tsv

ppid	slices
XP_001958051.1
XP_016959494.2
XP_017127655.1
XP_001973361.1
XP_017072416.1
XP_017042367.1
XP_001985221.1
XP_034122723.1
XP_023179171.2
XP_034480876.1
XP_017034496.1
XP_033158391.1
FBpp0074735
XP_002008467.2
XP_017955852.1
XP_030572946.1
XP_022231163.2
XP_026848595.1
XP_001352961.4
XP_016986211.1
XP_039486172.1
XP_002043593.1
XP_020815782.1
XP_002085513.1
XP_034656482.1
XP_037719131.1
XP_036672277.1
XP_016998097.2
XP_043647171.1
XP_002047548.1
XP_002065803.1
XP_002095591.1
