## Supplementary material for "Leveraging genomic redundancy to improve inference and alignment of orthologous proteins": 25F7.tsv

ppid	slices
XP_001958261.2
XP_016956094.1
XP_017089590.1
XP_017122317.1
XP_001973419.1
XP_017071413.1
XP_017060129.1
XP_001985646.1
XP_034136547.1
XP_023178152.1
XP_034483669.1
XP_017034322.2
XP_033159477.1
FBpp0074671
XP_002009278.1
XP_030570996.1
XP_022222910.1
XP_002028309.1
XP_033239236.1
XP_016975141.1
XP_039488141.1
XP_002043651.1
XP_020815804.1
XP_016032594.1
XP_034657141.1
XP_037720808.1
XP_036671587.1
XP_017002188.1
XP_043646971.1
XP_015030543.1
XP_002065821.1
XP_039229730.1
