## Supplementary material for "Leveraging genomic redundancy to improve inference and alignment of orthologous proteins": 25F8.tsv

ppid	slices
XP_001958262.1
XP_016956096.1
XP_017089591.1
XP_017122318.1
XP_026832788.1
XP_017071414.1
XP_017060130.1
XP_001985647.1
XP_034136548.1
XP_023178154.1
XP_034483674.1
XP_017034323.1
XP_033159478.1
FBpp0074669
XP_002009280.1
XP_030570999.1
XP_022222911.1
XP_002028310.1
XP_033239237.1
XP_016975142.1
XP_039488142.1
XP_002043650.1
XP_020815805.1
XP_039149332.1
XP_034657142.1
XP_037720809.1
XP_036671588.1
XP_017002189.1
XP_043646972.1
XP_002048009.1
XP_002065820.1
XP_002095532.1
