## Supplementary material for "Leveraging genomic redundancy to improve inference and alignment of orthologous proteins": 25F9.tsv

ppid	slices
XP_001956636.1
XP_016955747.1
XP_017092440.2
XP_017121949.1
XP_001973434.1
XP_017080992.1
XP_017059875.1
XP_034134155.1
XP_023173169.2
XP_034482953.1
XP_017022890.1
XP_033157549.1
FBpp0074634
XP_002008953.1
XP_017956039.1
XP_030571111.1
XP_022221039.2
XP_002021016.1
XP_001353295.3
XP_016970974.2
XP_039489660.1
XP_002040606.1
XP_020801391.1
XP_016032608.1
XP_034657866.1
XP_037718403.1
XP_016925145.2
XP_044251702.1
XP_043651136.1
XP_002048075.1
XP_002061907.2
XP_002095516.2
