## Supplementary material for "Leveraging genomic redundancy to improve inference and alignment of orthologous proteins": 25FA.tsv

ppid	slices
XP_001965469.1
XP_016967028.1
XP_017107173.2
XP_017113413.1
XP_001977662.1
XP_017074330.1
XP_017042156.1
XP_001990959.2
XP_034135839.1
XP_023176363.1
XP_017034599.1
XP_033171698.1
FBpp0074335
XP_032588258.2
XP_017965594.2
XP_030567089.1
XP_022233692.2
XP_002026820.1
XP_001354356.3
XP_016986631.1
XP_039499639.1
XP_002039279.2
XP_020797828.1
XP_002107309.2
XP_034668294.1
XP_037726758.1
XP_036675973.1
XP_017002463.1
XP_043658962.1
XP_002059060.1
XP_023035005.1
XP_002101608.1
