## Supplementary material for "Leveraging genomic redundancy to improve inference and alignment of orthologous proteins": 25FC.tsv

ppid	slices
XP_001966151.2
XP_016948459.1
XP_017109597.1
XP_017121974.1
XP_001977633.2
XP_017084986.1
XP_017045582.1
XP_032593957.1
XP_034139592.1
XP_023180029.1
XP_034490625.1
XP_017034826.1
XP_033169445.1
FBpp0074294
XP_015016730.1
XP_030246689.1
XP_030569056.1
XP_022214988.1
XP_026845868.1
XP_015042314.1
XP_016986958.1
XP_039497244.1
XP_032580424.1
XP_020808418.1
XP_016039892.1
XP_034671859.1
XP_037727529.1
XP_016939232.1
XP_017011178.1
XP_043657699.1
XP_015025579.1
XP_046867266.1
XP_039232997.1
