## Supplementary material for "Leveraging genomic redundancy to improve inference and alignment of orthologous proteins": 25FF.tsv

ppid	slices
XP_032308334.1
XP_016962972.1
XP_017094553.1
XP_017133373.1
XP_001977515.1
XP_017064504.1
XP_017056107.1
XP_001992441.1
XP_023178678.1
XP_034478791.1
XP_017033643.1
XP_033171227.1
FBpp0074191
XP_002009454.1
XP_017964002.1
XP_030567270.1
XP_022234262.1
XP_002027712.2
XP_001354330.2
XP_016970707.1
XP_039499823.1
XP_002042324.1
XP_020797807.1
XP_016039731.2
XP_034657826.1
XP_037726892.1
XP_036677104.1
XP_017004402.2
XP_043659575.1
XP_002055352.1
XP_002075522.1
XP_039233647.1
