## Supplementary material for "Leveraging genomic redundancy to improve inference and alignment of orthologous proteins": 0026.tsv

ppid	slices
XP_032308927.2	1764-1996
XP_043948824.1
XP_043065663.1
XP_017129852.1
XP_001976932.2
XP_017074792.1	1763-1996
XP_017061722.1
XP_032594468.1
XP_034139012.1
XP_023163121.2
XP_034475504.1
XP_017024235.1
XP_033168773.1
FBpp0070692
XP_002010656.3
XP_030246075.1
XP_030568613.1
XP_022210504.2
XP_026849275.1
XP_033238014.1
XP_016971873.1
XP_039497042.1
XP_032580325.1
XP_020803918.1	0-399,1731-2029
XP_016038111.1
XP_034671178.1
XP_037725957.1
XP_016939213.1
XP_044252027.1
XP_043658237.1
XP_032289295.1
XP_023030933.1
XP_015045550.1
