## Supplementary material for "Leveraging genomic redundancy to improve inference and alignment of orthologous proteins": 26A0.tsv

ppid	slices
XP_014764372.1
XP_016955756.2
XP_017101452.2
XP_017111900.1
XP_001972908.1
XP_017072154.1
XP_017059001.1
XP_032599348.2
XP_034133932.1
XP_023173342.2
XP_034483155.1
XP_017018405.1
XP_033158988.1
FBpp0074951
XP_002007436.2
XP_017955068.2
XP_030572690.1
XP_022227118.2
XP_002021242.1
XP_002134891.2
XP_044312606.1
XP_039485156.1
XP_002030926.1
XP_020809673.1
XP_016032342.1
XP_034659582.1
XP_037718342.1
XP_036671030.1
XP_017003531.2
XP_043646342.1
XP_002046810.2
XP_015050549.1
