## Supplementary material for "Leveraging genomic redundancy to improve inference and alignment of orthologous proteins": 26A2.tsv

ppid	slices
XP_001967289.1
XP_016954464.1
XP_017088113.2
XP_017110863.1
XP_001977745.1
XP_017064581.2
XP_017050608.1
XP_001991869.1
XP_034138710.1
XP_023162969.2
XP_017037254.1
XP_033172385.1
FBpp0074440
XP_002011910.1
XP_017966404.1
XP_030564637.1
XP_022211799.2
XP_002022409.1
XP_001355000.2
XP_016976967.1
XP_039497274.1
XP_032581504.1	0-129,377-431
XP_020805728.1
XP_039154080.1
XP_034664252.1
XP_037725144.1
XP_016937334.1
XP_016998275.2
XP_043658540.1
XP_002055437.1
XP_002071365.1
XP_002101705.1
