## Supplementary material for "Leveraging genomic redundancy to improve inference and alignment of orthologous proteins": 26A3.tsv

ppid	slices
XP_014760258.1
XP_016962752.1
XP_017099538.1
XP_017113250.1
XP_015011320.2
XP_017086494.1
XP_017062400.1
XP_032594294.1
XP_034135743.1
XP_023167684.1
XP_034490605.1
XP_017018144.1
XP_033172081.1
FBpp0073682
XP_015017047.1
XP_017965132.1
XP_030572810.1
XP_022213979.1
XP_015041591.1
XP_044316782.1
XP_039497512.1
XP_032582467.1
XP_020808287.1
XP_016039209.1
XP_034670709.1
XP_037724989.1
XP_016923163.1
XP_017010774.1
XP_043661243.1
XP_032295726.1
XP_015033433.1
XP_015045784.1
