## Supplementary material for "Leveraging genomic redundancy to improve inference and alignment of orthologous proteins": 26A4.tsv

ppid	slices
XP_001966107.1
XP_016968175.1
XP_017109708.2
XP_017112947.2
XP_001978289.1
XP_017065197.1
XP_017052270.1
XP_032594257.1
XP_034124141.1
XP_023175204.1
XP_034489800.1
XP_017036914.1
XP_033169180.1
FBpp0073588
XP_002010427.1
XP_017964369.1
XP_030566834.1
XP_022218809.2
XP_001355537.3
XP_016980063.1
XP_039496751.1
XP_032581658.1
XP_020806235.1
XP_016039175.1
XP_034670674.1
XP_037727102.1
XP_036676996.1
XP_017015213.2
XP_043660223.1
XP_002056979.1
XP_002071553.2
XP_002100449.1
