## Supplementary material for "Leveraging genomic redundancy to improve inference and alignment of orthologous proteins": 26A5.tsv

ppid	slices
XP_001966044.1
XP_016961627.1
XP_017110077.2
XP_017133456.1
XP_001977095.1
XP_017074281.1
XP_017052238.1
XP_001992460.1
XP_034140566.1
XP_023175923.2
XP_034490406.1
XP_017035338.1
XP_033169569.1
FBpp0073368
XP_002010196.2
XP_030245419.1
XP_030572907.1
XP_022215048.2
XP_002022573.2
XP_001355648.3
XP_016984410.1
XP_039498496.1
XP_002044104.1
XP_020812216.1
XP_016038959.1
XP_034671162.1
XP_037724492.1
XP_016924218.1
XP_017015988.2
XP_043660252.1
XP_015026715.1
XP_002101394.1
