## Supplementary material for "Leveraging genomic redundancy to improve inference and alignment of orthologous proteins": 26A6.tsv

ppid	slices
XP_001963424.1
XP_016952065.1
XP_017089730.2
XP_017125571.1
XP_001977164.1
XP_017076983.1
XP_017045774.1
XP_001992099.1
XP_034140000.1
XP_030079954.1
XP_034490753.1
XP_017036190.1
XP_033168861.1
FBpp0073330
XP_002009350.1
XP_030245033.1
XP_030568919.1
XP_022220545.1
XP_002023307.2
XP_002134022.3
XP_016971890.1
XP_039496955.1
XP_002041944.1
XP_020804993.1
XP_002106660.1
XP_037724685.1
XP_016923236.1
XP_017002360.1
XP_043660012.1
XP_002057153.1
XP_002075292.1
XP_002100906.1
