## Supplementary material for "Leveraging genomic redundancy to improve inference and alignment of orthologous proteins": 26A7.tsv

ppid	slices
XP_001956816.1
XP_016965923.1
XP_017109891.2
XP_017127382.1
XP_001971709.1
XP_017071694.1
XP_017058064.1
XP_001987990.1
XP_034120686.1
XP_023166263.2
XP_034473927.1
XP_017029641.1
XP_033160335.1
FBpp0072903
XP_002002318.1
XP_030245399.1
XP_030556060.1
XP_022221476.2
XP_001353472.2
XP_016973343.1
XP_039488645.1
XP_002035157.1
XP_020806590.1
XP_002083449.1
XP_034655255.1
XP_037721744.1
XP_016926182.1
XP_017000835.2
XP_043647914.1
XP_002051481.2
XP_023033193.2
XP_002093515.1
