## Supplementary material for "Leveraging genomic redundancy to improve inference and alignment of orthologous proteins": 26A8.tsv

ppid	slices
XP_001957027.1
XP_016965722.1
XP_017089038.2
XP_001971352.1
XP_017070893.1
XP_017057827.1
XP_001983772.2
XP_034120742.1
XP_023167813.2
XP_034482307.1
XP_017029714.1
XP_033158375.1
FBpp0072891
XP_002007523.1
XP_017956913.1
XP_030572397.1
XP_022218169.2
XP_002025596.2
XP_001352741.3
XP_016973337.1
XP_039489087.1
XP_002035144.1
XP_020806597.1
XP_016030172.1
XP_034656795.1
XP_037722404.1
XP_016926242.1
XP_017000895.2
XP_043648323.1
XP_002046900.2
XP_002068925.3
XP_002094138.1
