## Supplementary material for "Leveraging genomic redundancy to improve inference and alignment of orthologous proteins": 26A9.tsv

ppid	slices
XP_001960450.1
XP_016947870.1
XP_017096535.1
XP_017120052.1
XP_001976731.1
XP_017070133.1
XP_017051763.1
XP_001995383.1
XP_034129323.1
XP_023162370.2
XP_034479905.1
XP_017018806.1
XP_033156842.1
FBpp0072352
XP_002006646.2
XP_017958831.1
XP_030563442.1
XP_022222948.2
XP_002018331.1
XP_001361155.2
XP_016975431.1
XP_039481672.1
XP_002043183.1
XP_020803557.1
XP_034668594.1
XP_037715485.1
XP_016927867.1
XP_016994509.2
XP_043644591.1
XP_002048955.1
XP_002063062.1
XP_002092947.1
