## Supplementary material for "Leveraging genomic redundancy to improve inference and alignment of orthologous proteins": 026A.tsv

ppid	slices
XP_001956861.3
XP_016955310.1
XP_017109867.2
XP_017133575.1
XP_015013763.1
XP_017071773.1
XP_017049910.2
XP_032599154.1
XP_034123065.1
XP_023160892.2
XP_034482179.1
XP_017028610.1
XP_033160748.1
FBpp0271797
XP_002007417.2
XP_017954999.1
XP_030572579.1
XP_022212778.2
XP_026848839.1
XP_001353079.4
XP_016991363.2
XP_039488116.1
XP_032575291.1
XP_020816964.1
XP_002084191.2
XP_034659381.1	1224-1779
XP_037719291.1
XP_016934940.1
XP_016999957.2
XP_043651001.1
XP_002046792.2
XP_023037017.1
XP_002093388.2
