## Supplementary material for "Leveraging genomic redundancy to improve inference and alignment of orthologous proteins": 26AC.tsv

ppid	slices
XP_001959829.2
XP_016946459.1
XP_017107866.2
XP_017123100.1
XP_017072563.1
XP_017040534.1
XP_032591563.1
XP_034142276.1
XP_023179493.2
XP_034479929.1
XP_017024373.1
XP_033155793.1
FBpp0071968
XP_032585726.1
XP_030238005.1
XP_030560124.1
XP_022231986.2
XP_002018245.2
XP_001361097.5
XP_016991992.2
XP_039482160.1
XP_002040102.1
XP_020804435.1
XP_039148367.1	385-482
XP_034654978.1
XP_037714031.1
XP_036668942.1
XP_016998722.2
XP_043646145.1
XP_002059886.2
XP_046865554.1
XP_002092633.1
