## Supplementary material for "Leveraging genomic redundancy to improve inference and alignment of orthologous proteins": 26AF.tsv

ppid	slices
XP_001964005.1
XP_016961438.1
XP_017102378.1
XP_017129765.1
XP_001976940.1
XP_017074752.1
XP_017051805.1
XP_034139084.1
XP_023167788.2
XP_034486673.1
XP_017037853.1
XP_033170348.1
FBpp0070726
XP_002009363.1
XP_017966023.1
XP_030568683.1
XP_022214551.1
XP_026849898.1
XP_001355417.3
XP_016983366.1
XP_039496745.1
XP_002036946.1
XP_020811797.1
XP_002076868.1
XP_034667076.1
XP_037723519.1
XP_016923076.1
XP_016992743.2
XP_043660056.1
XP_002057011.1
XP_002061172.3
XP_002100037.1
