## Supplementary material for "Leveraging genomic redundancy to improve inference and alignment of orthologous proteins": 26B1.tsv

ppid	slices
XP_032307581.1
XP_016956888.1
XP_017099887.1
XP_017132545.1
XP_026834962.1
XP_017063275.1
XP_017043960.1
XP_032592548.1
XP_034129715.1
XP_023170328.2
XP_034473282.1
XP_017031989.1
XP_033173058.1
FBpp0312557
XP_002003564.1
XP_030240654.1
XP_030565518.1
XP_041452266.1
XP_026842998.1
XP_033236001.1
XP_044316014.1
XP_039501593.1
XP_032580813.1
XP_020812445.1
XP_016023597.1
XP_034669395.1
XP_037710056.1
XP_036676553.1
XP_017006680.1
XP_043662024.1
XP_032294004.1
XP_023031784.1
XP_039226651.1
