## Supplementary material for "Leveraging genomic redundancy to improve inference and alignment of orthologous proteins": 26B2.tsv

ppid	slices
XP_014766090.1
XP_016960697.1
XP_017101883.1
XP_017118757.1
XP_026831698.1
XP_017074621.1
XP_017048771.1
XP_032596345.1
XP_034130024.1
XP_023172670.1
XP_034488179.1
XP_041633452.1
XP_033164954.1
FBpp0311440
XP_015023291.1
XP_017962273.1
XP_030553979.1
XP_022209624.1
XP_026850825.1
XP_033239890.1
XP_016983755.1
XP_039495112.1
XP_032579648.1
XP_020799482.1
XP_016033838.1
XP_034660216.1
XP_037728722.1
XP_017003471.2
XP_043655352.1
XP_032295227.1
XP_023035597.1
XP_039232632.1
