## Supplementary material for "Leveraging genomic redundancy to improve inference and alignment of orthologous proteins": 26B3.tsv

ppid	slices
XP_032307007.1
XP_016968038.1
XP_017092513.2
XP_017123271.1
XP_026834800.1
XP_017066185.1
XP_017044559.1
XP_043070808.1
XP_034122695.1
XP_023162743.1
XP_034479296.1
XP_017027162.1
XP_033155411.1
FBpp0310839
XP_002006466.2
XP_017961619.1
XP_030560002.1
XP_022221614.2
XP_026842582.1
XP_033234602.1
XP_016971259.1
XP_039479164.1
XP_032570382.1
XP_020814582.1
XP_016026645.1
XP_034650414.1
XP_037717853.1
XP_016929160.1
XP_016992746.1
XP_043650044.1
XP_032291972.1
XP_039227685.1
