## Supplementary material for "Leveraging genomic redundancy to improve inference and alignment of orthologous proteins": 26B4.tsv

ppid	slices
XP_001966800.1
XP_016949294.1
XP_017099584.2
XP_017124646.1
XP_001978219.1
XP_017063613.1
XP_017055458.1
XP_001995599.1
XP_034135325.1
XP_023166848.1
XP_034479448.1
XP_017029021.1
XP_033172161.1
FBpp0309253
XP_002010824.1
XP_017964855.1
XP_030564510.1
XP_022208985.2
XP_002024399.1
XP_033237789.1
XP_016973061.1
XP_039499888.1
XP_002042741.1
XP_020802701.1
XP_039154076.1
XP_034650530.1
XP_037724078.1
XP_036676303.1
XP_016993103.2
XP_043659097.1
XP_002054999.1
XP_002071725.1
XP_039233457.1
