## Supplementary material for "Leveraging genomic redundancy to improve inference and alignment of orthologous proteins": 26B8.tsv

ppid	slices
XP_032311428.1
XP_016960630.1
XP_017091959.2
XP_017117388.1
XP_026839669.1
XP_017084470.2
XP_017047018.1
XP_032595778.1
XP_034137392.1
XP_023171326.1
XP_034488796.1
XP_017026758.1
XP_033163891.1
FBpp0293589
XP_015023466.1
XP_017967525.1
XP_030558719.1
XP_022212123.2
XP_026850790.1
XP_033236382.1
XP_044314692.1
XP_039490446.1
XP_032576567.1
XP_020817293.1
XP_016034761.1
XP_034665865.1
XP_037729073.1
XP_036674215.1
XP_017001321.2
XP_043651391.1
XP_015024868.1
XP_002072142.2
XP_015048295.1
