## Supplementary material for "Leveraging genomic redundancy to improve inference and alignment of orthologous proteins": 26B9.tsv

ppid	slices
XP_014765371.1
XP_016955724.1
XP_017096339.2
XP_017128456.1
XP_026832365.1
XP_017071286.1
XP_017043216.1
XP_032591377.1
XP_034123081.1
XP_023164097.2
XP_034483771.1
XP_017021240.1
XP_033161793.1
FBpp0291254
XP_002008054.2
XP_017955994.1
XP_030570239.1
XP_022216702.2
XP_026845248.1
XP_015042748.2
XP_016987066.2
XP_039485220.1
XP_032573444.1
XP_020812024.1
XP_016030720.1
XP_034657692.1
XP_037718591.1
XP_016924742.2
XP_017009473.2
XP_043647964.1
XP_002047211.3
XP_002062439.2
XP_015049884.1
