## Supplementary material for "Leveraging genomic redundancy to improve inference and alignment of orthologous proteins": 026B.tsv

ppid	slices
XP_014763891.1
XP_016968105.1
XP_043066329.1
XP_017133127.1
XP_026836156.1
XP_017077428.1
XP_017054120.1
XP_001986262.2
XP_034142268.1
XP_023170659.2
XP_034476672.1
XP_017022029.1
XP_033151858.1
FBpp0111976
XP_043866695.1
XP_030239573.1
XP_022226840.2
XP_026840619.1
XP_004444450.3
XP_016987162.1
XP_039480497.1
XP_002033275.2
XP_020814853.1
XP_016026935.1
XP_034650773.1
XP_037712994.1
XP_016929351.1
XP_017013351.2
XP_043643360.1
XP_002050560.2
XP_002061018.4
XP_015052175.1
