## Supplementary material for "Leveraging genomic redundancy to improve inference and alignment of orthologous proteins": 26BA.tsv

ppid	slices
XP_032307077.1
XP_016953333.1
XP_017106171.2
XP_017123431.1
XP_001974808.2
XP_017072931.1
XP_017051215.1
XP_032590925.1
XP_034130061.1
XP_023171904.2
XP_034476412.1
XP_017025016.1
XP_033151493.1
FBpp0113097
XP_015019532.1
XP_030243395.1	897-1323
XP_030554456.1
XP_041448756.1
XP_026841813.1
XP_015039129.2
XP_016988170.2
XP_039481222.1
XP_032572383.1
XP_020798391.1
XP_016028602.1
XP_034651241.1
XP_037712825.1
XP_016929254.1
XP_044251783.1
XP_015029862.1
XP_046865736.1
XP_015052767.1
