## Supplementary material for "Leveraging genomic redundancy to improve inference and alignment of orthologous proteins": 26BC.tsv

ppid	slices
XP_014763855.2
XP_016957317.1
XP_017097502.2
XP_017133351.1
XP_026835483.1	0-127
XP_017078917.1
XP_017061360.1
XP_034129099.1
XP_023171541.1
XP_034479853.1
XP_017025228.2
XP_033156141.1
FBpp0111643
XP_043866943.1
XP_030238988.1
XP_030560328.1
XP_022229418.1
XP_002016662.1
XP_001361467.3
XP_044317695.1
XP_039482631.1
XP_032571630.1
XP_020806803.1
XP_039148867.1
XP_034654469.1
XP_037713678.1
XP_016943368.1
XP_016993701.2
XP_043662206.1
XP_002059932.2
XP_023037910.1
XP_015053966.1
