## Supplementary material for "Leveraging genomic redundancy to improve inference and alignment of orthologous proteins": 26BD.tsv

ppid	slices
XP_001953706.2
XP_016952831.1
XP_017103642.2	0-205
XP_041564943.1
XP_015009274.2
XP_017079987.2
XP_017052754.1
XP_001990815.2
XP_034130711.1
XP_023173650.2
XP_034488171.1
XP_017020696.1
XP_033164406.1
FBpp0110094
XP_001998261.2
XP_030245818.1	0-203
XP_041449467.1
XP_026840116.1
XP_001352379.4
XP_016980566.2
XP_039492140.1
XP_032578032.1
XP_020817902.1	0-184
XP_016036221.1
XP_034662621.1
XP_037717570.1
XP_036673407.1
XP_044251468.1	0-185
XP_043655227.1
XP_002052947.2
XP_002072985.2
XP_002099097.2
