## Supplementary material for "Leveraging genomic redundancy to improve inference and alignment of orthologous proteins": 26BF.tsv

ppid	slices
XP_001961048.1
XP_016958284.1
XP_017087770.2
XP_017132835.1
XP_001970619.1
XP_017078789.1
XP_017049708.1
XP_001987717.1
XP_034120068.1
XP_023162899.2
XP_034479996.1
XP_017019919.1
XP_033156647.1
FBpp0088684
XP_002005289.1
XP_017960196.1
XP_022230995.2
XP_002027186.2
XP_001361405.3
XP_016984836.2
XP_039502477.1
XP_002032755.1
XP_020803304.1
XP_016026308.1
XP_034651978.1
XP_037717071.1
XP_016940940.1
XP_017001784.2
XP_043640640.1
XP_002050684.1
XP_023037684.1
XP_002089479.1
