## Supplementary material for "Leveraging genomic redundancy to improve inference and alignment of orthologous proteins": 26C1.tsv

ppid	slices
XP_014763284.1
XP_016947155.1
XP_017106142.2
XP_041563707.1
XP_026837029.1
XP_017069235.1
XP_043063947.1
XP_043072286.1
XP_034141584.1
XP_023161581.1
XP_034480117.1
XP_033152300.1
FBpp0087047
XP_032585470.1
XP_017961935.1
XP_030560597.1
XP_022232249.1
XP_026840757.1
XP_001361859.3
XP_016983864.1
XP_039484005.1
XP_032570787.1
XP_020803257.1
XP_016027176.1
XP_034650524.1
XP_037716443.1
XP_016929132.1
XP_017002717.2
XP_043646168.1
XP_032292527.1
XP_023033565.1
XP_002091042.1
