## Supplementary material for "Leveraging genomic redundancy to improve inference and alignment of orthologous proteins": 26C4.tsv

ppid	slices
XP_001955029.1
XP_016951522.1
XP_017092891.2
XP_017131859.1
XP_001981648.1
XP_017079609.1
XP_017052822.1
XP_001989564.1
XP_034127615.1
XP_023165211.2
XP_034485801.1
XP_017037741.1
XP_033166173.1
FBpp0084419
XP_001999795.1
XP_017968293.1
XP_030562750.1
XP_022212552.1
XP_002013972.1
XP_001358445.2
XP_039494241.1
XP_002041403.1
XP_020811451.1
XP_002105073.1
XP_034663067.1
XP_037732797.1
XP_016925377.2
XP_016998440.2
XP_043654359.1
XP_002058679.1
XP_002073110.1
XP_002098887.1
