## Supplementary material for "Leveraging genomic redundancy to improve inference and alignment of orthologous proteins": 26C5.tsv

ppid	slices
XP_001967460.1
XP_016951418.1
XP_017092089.2
XP_001981678.1
XP_017079771.1
XP_017052715.1
XP_032593345.1
XP_034130842.1
XP_023172108.2
XP_034487023.1
XP_017018686.1
XP_033163850.1
FBpp0084381
XP_002000257.2
XP_017968575.1
XP_030571728.1
XP_022210509.1
XP_026845623.1
XP_001359147.1
XP_016984220.2
XP_039492787.1
XP_032577093.1
XP_020810904.1
XP_016036399.1
XP_034662835.1
XP_037727019.1
XP_036675518.1
XP_017007778.2
XP_043653436.1
XP_002053419.2
XP_002073139.1
XP_002098918.1
