## Supplementary material for "Leveraging genomic redundancy to improve inference and alignment of orthologous proteins": 26C6.tsv

ppid	slices
XP_001954346.2
XP_016950878.1
XP_017101986.2
XP_017129030.1
XP_001981729.1
XP_017079741.2
XP_017052613.2
XP_001990608.2
XP_034140085.1
XP_023176131.1
XP_034485482.1
XP_017026571.1
XP_033165309.1
FBpp0084357
XP_001999725.1
XP_017955479.1
XP_030565148.1
XP_022209764.2
XP_002016917.1
XP_001359187.3
XP_016988364.2
XP_039490991.1
XP_002041320.2
XP_020798585.1
XP_002104994.2
XP_034661005.1
XP_037714246.1
XP_016938431.2
XP_016996626.2
XP_043656551.1
XP_002053464.1
XP_023035678.1
XP_002098968.1
