## Supplementary material for "Leveraging genomic redundancy to improve inference and alignment of orthologous proteins": 26C7.tsv

ppid	slices
XP_001954003.2
XP_016961594.1
XP_043067590.1
XP_017124183.1
XP_001982349.1
XP_017073627.1
XP_017058746.1
XP_032596059.1
XP_034130759.1
XP_023164038.1
XP_034487398.1
XP_017020708.1
XP_033165259.1
FBpp0083549
XP_015023401.1
XP_017969128.1
XP_030559624.1
XP_022221275.1
XP_026839933.1
XP_033232812.1
XP_016991047.1
XP_039493409.1
XP_002032127.1
XP_020817165.1
XP_002104348.1
XP_034665800.1
XP_037728949.1
XP_016938313.1
XP_017007648.1
XP_043655048.1
XP_015027546.1
XP_002073676.2
XP_002098212.1
