## Supplementary material for "Leveraging genomic redundancy to improve inference and alignment of orthologous proteins": 026C.tsv

ppid	slices
XP_014764106.1
XP_043947781.1
XP_017092493.1
XP_017116594.1
XP_015012737.1
XP_017078000.1
XP_017053860.1
XP_034131154.1
XP_023164760.1
XP_034476868.1
XP_017031442.1
XP_033152116.1
FBpp0111652
XP_002004532.1
XP_030558604.1
XP_022229062.1
XP_002015763.1
XP_002138239.1
XP_016984893.1
XP_039484235.1
XP_032571690.1
XP_020814914.1
XP_016027309.1
XP_034652184.1
XP_037713253.1
XP_016928549.1
XP_043642308.1
XP_015030382.1
XP_015034356.1
XP_015052960.1
