## Supplementary material for "Leveraging genomic redundancy to improve inference and alignment of orthologous proteins": 26CA.tsv

ppid	slices
XP_001953592.1
XP_016959959.1
XP_017102894.1
XP_001980748.1
XP_017073435.1
XP_017057561.1
XP_032596548.1
XP_034137384.1
XP_023175802.1
XP_034488577.1
XP_017035611.1
XP_033167890.1
FBpp0081636
XP_002000059.1
XP_017967575.1
XP_030556284.1
XP_022211054.1
XP_002013750.1
XP_001358581.2
XP_016975683.1
XP_039490957.1
XP_002031823.1
XP_020813896.1
XP_002104055.1
XP_034663210.1
XP_037729273.1
XP_016930937.2
XP_017005127.2
XP_043655264.1
XP_002054556.1
XP_002070274.1
XP_002097018.1
