## Supplementary material for "Leveraging genomic redundancy to improve inference and alignment of orthologous proteins": 26CC.tsv

ppid	slices
XP_001963279.2
XP_016963680.1
XP_017099064.2
XP_017115705.1
XP_001970165.1
XP_017069773.2
XP_017060435.1
XP_001993212.2
XP_034129865.1
XP_023174418.2
XP_034471672.1
XP_017033527.1
XP_033151380.1
FBpp0079079
XP_015021045.1
XP_030239239.1
XP_030557316.1
XP_022227817.2
XP_002018678.1
XP_001357449.2
XP_016984252.1
XP_039479452.1
XP_002036078.1
XP_020806447.1
XP_002078515.1
XP_034670151.1
XP_037712136.1
XP_016940482.1
XP_017004628.2
XP_043640423.1
XP_032294609.1
XP_002066895.4
XP_002088036.2
