## Supplementary material for "Leveraging genomic redundancy to improve inference and alignment of orthologous proteins": 26CE.tsv

ppid	slices
XP_001961797.2
XP_016963580.1
XP_043069809.1
XP_017132409.1
XP_001968813.1
XP_017082379.2
XP_017043789.1
XP_001988959.1
XP_034129298.1
XP_023170569.1
XP_034471652.1
XP_017032040.1
XP_033151021.1
FBpp0078758
XP_002003575.1
XP_030240663.1
XP_030565579.1
XP_022224515.2
XP_002018629.1
XP_001357481.2
XP_016989273.2
XP_039489632.1
XP_002037959.1
XP_020812465.1
XP_016023609.1
XP_034666222.1
XP_037710938.1
XP_016923975.1
XP_017006950.2
XP_043640408.1
XP_002052913.1
XP_002065013.1
XP_002089210.1
