## Supplementary material for "Leveraging genomic redundancy to improve inference and alignment of orthologous proteins": 26CF.tsv

ppid	slices
XP_001967571.2
XP_016956925.1
XP_017099461.2
XP_017130406.1
XP_001968428.1
XP_017075948.2
XP_017047689.1
XP_001989027.1
XP_034128701.1
XP_030079183.1
XP_034473826.1
XP_017026116.1
XP_033157595.1
FBpp0077428
XP_002001692.2
XP_030244312.1
XP_030555753.1
XP_022214841.2
XP_002021536.2
XP_033236937.1
XP_016989948.1
XP_039496141.1
XP_002037595.1
XP_020809209.1
XP_044778281.1
XP_034667158.1
XP_037710537.1
XP_016945805.1
XP_016995866.2
XP_043654511.1
XP_002051980.1
XP_002064614.1
XP_039226488.1
