## Supplementary material for "Leveraging genomic redundancy to improve inference and alignment of orthologous proteins": 26D1.tsv

ppid	slices
XP_001956587.1
XP_016958916.1
XP_017095232.1
XP_017111790.1
XP_001972435.1
XP_017080851.1
XP_017059430.1
XP_001984315.1
XP_034121227.1
XP_023160987.1
XP_034482325.1
XP_017021100.1
XP_033157180.1
FBpp0075820
XP_002008868.1
XP_017955357.1
XP_030570509.1
XP_022226384.1
XP_002025664.1
XP_001352787.2
XP_016978437.1
XP_039486832.1
XP_002030169.1
XP_020802048.1
XP_002084543.1
XP_034658304.1
XP_037721312.1
XP_016935510.1
XP_016992396.2
XP_043649633.1
XP_032289998.1
XP_002094478.1
