## Supplementary material for "Leveraging genomic redundancy to improve inference and alignment of orthologous proteins": 26D2.tsv

ppid	slices
XP_001958532.1
XP_016966118.2
XP_017106169.2
XP_017128466.1
XP_001972662.1
XP_017065336.2
XP_017052059.1
XP_001984819.2
XP_034122276.1
XP_023178156.1
XP_034480345.1
XP_017036607.1
XP_033158030.1
FBpp0075562
XP_015018398.1
XP_017958190.1
XP_022219904.2
XP_002025602.1
XP_001352745.4
XP_016982585.2
XP_039485860.1
XP_002030410.1
XP_020815914.1
XP_016031712.1
XP_034657199.1
XP_037719230.1
XP_016934504.1
XP_016999358.2
XP_043647362.1
XP_002047961.1
XP_002061648.1
XP_002094711.1
