## Supplementary material for "Leveraging genomic redundancy to improve inference and alignment of orthologous proteins": 26D3.tsv

ppid	slices
XP_001966659.1
XP_016951735.2
XP_017105089.2
XP_017128162.1
XP_001978027.1
XP_017082031.1
XP_017050709.1
XP_001991174.1
XP_034128730.1
XP_023172012.1
XP_034489475.1
XP_017031361.1
XP_033171853.1
FBpp0073913
XP_032588013.1
XP_030246031.1
XP_030566026.1
XP_022232542.1
XP_002027469.1
XP_002133189.2
XP_016972084.1
XP_039498640.1
XP_002044198.2
XP_020818522.1
XP_016039483.1
XP_034666635.1
XP_037724298.1
XP_016942278.1
XP_016996057.2
XP_043658955.1
XP_032295576.1
XP_002100729.1
