## Supplementary material for "Leveraging genomic redundancy to improve inference and alignment of orthologous proteins": 26D4.tsv

ppid	slices
XP_032307853.1
XP_016951968.1
XP_017099578.1
XP_017111656.1
XP_015011303.1
XP_017063751.1
XP_017055631.1
XP_032593765.1
XP_034138556.1
XP_023179287.1
XP_034490591.1
XP_017021617.1
XP_033170556.1
FBpp0073761
XP_043865265.1
XP_030246471.1	0-141
XP_030564363.1
XP_022208454.1
XP_026846340.1
XP_001354814.1
XP_044317035.1
XP_039500725.1
XP_002042805.2
XP_020818654.1
XP_016039301.1
XP_034652671.1
XP_037724790.1
XP_016925586.1
XP_016995269.1
XP_043659628.1
XP_002054922.1
XP_015031958.1
XP_015045857.1
