## Supplementary material for "Leveraging genomic redundancy to improve inference and alignment of orthologous proteins": 26D5.tsv

ppid	slices
XP_016949243.1
XP_017094450.2
XP_017116343.1
XP_001978236.1
XP_041675006.1
XP_017055674.1
XP_001991842.1
XP_034124776.1
XP_023169237.2
XP_034486137.1
XP_017030257.1
XP_033168411.1
FBpp0073673
XP_002011877.1
XP_017962620.1
XP_030564683.1
XP_022208736.2
XP_026848639.1
XP_001354597.3
XP_016980397.1
XP_039499870.1
XP_032581411.1
XP_020797800.1
XP_016039255.1
XP_034656961.1
XP_037724652.1
XP_016935153.1
XP_016993062.2
XP_043661419.1
XP_002055466.1
XP_002071470.1
XP_002100506.1
