## Supplementary material for "Leveraging genomic redundancy to improve inference and alignment of orthologous proteins": 26D6.tsv

ppid	slices
XP_032310568.1
XP_043951233.1
XP_043069900.1
XP_017127343.1
XP_001971927.1
XP_017071328.1
XP_017053217.1
XP_001983251.1
XP_034120663.1
XP_023170989.2
XP_034483332.1
XP_017028402.1
XP_033156990.1
FBpp0073175
XP_002007083.2
XP_030566947.1
XP_022223396.1
XP_002024801.1
XP_001352650.2
XP_016983625.1
XP_039488890.1
XP_032575457.1
XP_020816436.1
XP_016030468.1
XP_034659719.1
XP_037723024.1
XP_016939844.2
XP_017014257.1
XP_043650397.1
XP_002060039.2
XP_023037390.1
XP_039229810.1
