## Supplementary material for "Leveraging genomic redundancy to improve inference and alignment of orthologous proteins": 26D7.tsv

ppid	slices
XP_001955958.3
XP_043950954.1
XP_017089965.2
XP_041564048.1
XP_015013523.1
XP_017079856.1
XP_017059551.1
XP_001983200.1
XP_034133148.1
XP_023167053.2
XP_034483567.1
XP_017029645.1
XP_033161370.1
FBpp0072673
XP_002007142.2
XP_017957086.1
XP_022212435.2
XP_026849699.1
XP_001352416.3
XP_016972601.1
XP_039488896.1
XP_002034983.1
XP_020800012.1
XP_016029915.1
XP_034656099.1
XP_037719930.1
XP_016933848.1
XP_016996396.2
XP_043648127.1
XP_002060275.3
XP_023031871.1
XP_015049359.1
