## Supplementary material for "Leveraging genomic redundancy to improve inference and alignment of orthologous proteins": 26D9.tsv

ppid	slices
XP_001959801.1
XP_016946916.1
XP_017108147.2
XP_017123332.1
XP_001976391.1
XP_017072825.1
XP_017061233.1
XP_032590133.1
XP_034121374.1
XP_023177367.2
XP_034480113.1
XP_017021634.1
XP_033156600.1
FBpp0071945
XP_015019278.1
XP_017961954.1
XP_030558111.1
XP_041449055.1
XP_002018175.1
XP_001361047.3
XP_016988132.2
XP_039480233.1
XP_002040070.1
XP_020801349.1
XP_016029227.1
XP_034653047.1
XP_037717921.1
XP_016928492.1
XP_017001857.2
XP_043645964.1
XP_002050815.1
XP_002092602.1
