## Supplementary material for "Leveraging genomic redundancy to improve inference and alignment of orthologous proteins": 026D.tsv

ppid	slices
XP_014762612.1
XP_016957496.1
XP_017090717.2
XP_017131943.1
XP_015012461.1
XP_017081545.2
XP_017051115.1
XP_032597145.1
XP_034137815.1
XP_023168793.2
XP_034479678.1
XP_017016918.1
XP_033156786.1
FBpp0086822
XP_002005691.2
XP_017959334.1
XP_030563564.1
XP_022224615.2
XP_026841031.1
XP_001360950.3
XP_016973241.1
XP_039484371.1
XP_032572406.1
XP_020805967.1
XP_016027388.1
XP_034652282.1
XP_037713171.1
XP_016943138.1
XP_044251964.1
XP_043645861.1
XP_002048927.1
XP_002061069.2
XP_015052523.1
