## Supplementary material for "Leveraging genomic redundancy to improve inference and alignment of orthologous proteins": 26DB.tsv

ppid	slices
XP_032308311.1
XP_016948739.1
XP_017094826.2
XP_017114575.1
XP_001977346.1
XP_017064056.1
XP_017055497.1
XP_001991513.1
XP_034124362.1
XP_023162980.2
XP_034484764.1
XP_017018240.1
XP_033172165.1
FBpp0071269
XP_043867370.1
XP_030246307.1
XP_030564687.1
XP_022208625.2
XP_002025740.1
XP_002133911.2
XP_016986261.1
XP_039498642.1
XP_032580954.1
XP_020808189.1
XP_034671114.1
XP_037727279.1
XP_016937251.1
XP_017006127.2
XP_043661080.1
XP_002055414.1
XP_002071432.2
XP_002101717.1
