## Supplementary material for "Leveraging genomic redundancy to improve inference and alignment of orthologous proteins": 26DC.tsv

ppid	slices
XP_044570411.1
XP_016965364.1
XP_017105860.1
XP_017128115.1
XP_001972671.2
XP_017065299.1
XP_017051994.1
XP_032598747.1
XP_034121682.1
XP_023164355.1
XP_034484013.1
XP_017036591.1
XP_033158232.1
FBpp0428115
XP_015017688.1
XP_017956608.1
XP_030570971.1
XP_022219864.1
XP_026848020.1
XP_033237697.1
XP_044317648.1
XP_039485445.1
XP_032573284.1
XP_020815807.1
XP_039148903.1
XP_034659535.1
XP_037719048.1
XP_036670361.1
XP_044249808.1
XP_043649245.1
XP_015031478.1
XP_023034294.1
XP_002094720.2
