## Supplementary material for "Leveraging genomic redundancy to improve inference and alignment of orthologous proteins": 26DD.tsv

ppid	slices
XP_001962668.2
XP_016963582.1
XP_017099143.2
XP_017120988.2
XP_001974049.2
XP_017064348.2	785-1340
XP_017048945.2
XP_001988188.1
XP_034134939.1
XP_023175077.2
XP_034475097.1
XP_017020835.1
XP_033156551.1
FBpp0312177
XP_002002739.1
XP_030240137.1
XP_030555191.1	0-1361
XP_022226020.2
XP_026843805.1
XP_033237027.1
XP_016970742.2
XP_039501218.2
XP_032581111.1
XP_020806503.1
XP_016025749.1
XP_034668872.1
XP_037707822.1
XP_036678680.1
XP_017012754.2
XP_043641607.1
XP_015028026.1
XP_046867001.1
XP_002090234.2
