## Supplementary material for "Leveraging genomic redundancy to improve inference and alignment of orthologous proteins": 26DF.tsv

ppid	slices
XP_001965839.2
XP_043948621.1
XP_043066667.1
XP_041564476.1	0-142
XP_001973802.2
XP_041674373.1	0-125
XP_043064411.1	0-163
XP_032597721.1
XP_034138414.1
XP_023169604.2
XP_034475490.1
XP_041632434.1
FBpp0306041
XP_032585642.1
XP_030240788.1
XP_030557510.1
XP_022233257.2
XP_026842890.1
XP_002137905.4
XP_039489741.1
XP_032574112.1
XP_020809827.1
XP_016033089.1
XP_034665690.1
XP_037728110.1
XP_036678171.1
XP_044248531.1
XP_043661550.1
XP_002058777.2
XP_002073886.3
XP_002095889.1
