## Supplementary material for "Leveraging genomic redundancy to improve inference and alignment of orthologous proteins": 26E1.tsv

ppid	slices
XP_014763906.1
XP_016966575.1
XP_017092307.2
XP_017112410.1
XP_015014672.1
XP_017074880.2
XP_017051410.2
XP_032591142.1
XP_034137300.1
XP_023178162.2
XP_034476529.1
XP_017037071.1
XP_033153117.1
FBpp0302787
XP_015020084.1
XP_017961673.1
XP_030567619.1
XP_041448010.1
XP_026841157.1
XP_015040781.2
XP_044315002.1
XP_039502354.1
XP_032570765.1
XP_020815006.1
XP_016026081.1
XP_034652827.1
XP_037728358.1
XP_016931474.2
XP_017003323.2
XP_043658283.1
XP_032293092.1
XP_023037964.1
XP_015054162.1
