## Supplementary material for "Leveraging genomic redundancy to improve inference and alignment of orthologous proteins": 26E2.tsv

ppid	slices
XP_014763505.1
XP_016947376.1
XP_017092620.1
XP_017126005.1
XP_015011811.1
XP_017073102.1
XP_017040892.1
XP_032589985.1
XP_034131899.1
XP_023167395.2
XP_034480178.1
XP_017027392.1
XP_033152840.1
FBpp0302570
XP_015019617.1
XP_017961176.1
XP_030564565.1
XP_022221698.1
XP_026840810.1
XP_033235100.1
XP_016990445.1
XP_039481015.1
XP_032570668.1
XP_016028834.1
XP_034653299.1
XP_037714182.1
XP_016929699.1
XP_017004693.2
XP_043646159.1
XP_015029840.1
XP_023037677.1
XP_015052734.1
