## Supplementary material for "Leveraging genomic redundancy to improve inference and alignment of orthologous proteins": 26E6.tsv

ppid	slices
XP_001962576.2
XP_016967592.1
XP_043069798.1
XP_017121119.1
XP_001969208.2
XP_017068583.2
XP_017060611.2
XP_001988056.1
XP_034134278.1
XP_023177574.2
XP_034474633.1
XP_017022541.1
XP_033151029.1
FBpp0292924
XP_032584953.1
XP_030241189.1
XP_030561793.1
XP_041448252.1
XP_026843589.1
XP_033236503.1
XP_016979644.1
XP_043862582.1
XP_032569913.1
XP_020807878.1
XP_016024201.1
XP_034670028.1
XP_037710540.1
XP_016945884.1
XP_017004840.2
XP_043652339.1
XP_002057569.1
XP_046866634.1
XP_002088827.2
