## Supplementary material for "Leveraging genomic redundancy to improve inference and alignment of orthologous proteins": 26E8.tsv

ppid	slices
XP_043949022.1
XP_043067116.1
XP_017116162.1
XP_001978007.2
XP_017065208.1
XP_017050685.1
XP_001991786.2
XP_034135394.1
XP_023169420.1
XP_034486456.1
XP_017018040.1
XP_033169328.1
FBpp0290450
XP_002009981.1
XP_030245797.1
XP_030563151.1
XP_041451308.1
XP_026845798.1
XP_033239991.1	0-197
XP_016973028.1
XP_039498095.1
XP_002044219.2
XP_020805547.1
XP_016039532.1
XP_034650653.1
XP_037724894.1
XP_016942068.1
XP_016995131.2
XP_043659962.1
XP_032295896.1
XP_002075401.4
XP_002100748.2
