## Supplementary material for "Leveraging genomic redundancy to improve inference and alignment of orthologous proteins": 26E9.tsv

ppid	slices
XP_001957857.2
XP_016956268.1
XP_017087483.2
XP_017133559.2
XP_001972323.2
XP_017080435.1
XP_017058908.1
XP_034133492.1
XP_023168140.2
XP_034481326.1
XP_017020311.1
XP_033159410.1
FBpp0289425
XP_043865858.1
XP_030239280.1
XP_030571170.1
XP_022225548.1
XP_026848563.1
XP_001353636.4
XP_016988948.1
XP_039488739.1
XP_032574036.1
XP_020801452.1
XP_016031381.2
XP_034657261.1
XP_037721007.1
XP_016941799.2
XP_044251970.1
XP_043649514.1
XP_015031752.2
XP_023033016.1
XP_002094348.2
