## Supplementary material for "Leveraging genomic redundancy to improve inference and alignment of orthologous proteins": 026E.tsv

ppid	slices
XP_001955500.2
XP_016951244.1
XP_017092260.2
XP_017131329.1
XP_001981287.2
XP_017076172.1
XP_017041829.1
XP_043070900.1
XP_034127626.1
XP_023168477.2
XP_034484410.1
XP_017026554.1
XP_033163925.1
FBpp0311292
XP_002000833.1
XP_017969256.1
XP_030564297.1
XP_022215492.2
XP_026847843.1
XP_001357611.3
XP_016980230.1
XP_039491847.1
XP_032577176.1
XP_020817865.1
XP_016036899.1
XP_034663211.1
XP_037721781.1
XP_036675295.1
XP_017008925.2
XP_043654506.1
XP_032289674.1
XP_046865349.1
XP_002098514.1
