## Supplementary material for "Leveraging genomic redundancy to improve inference and alignment of orthologous proteins": 26EC.tsv

ppid	slices
XP_001966043.1
XP_016965196.1
XP_017110074.1
XP_017121567.1
XP_026833588.1
XP_017070719.1
XP_017059508.1
XP_032591732.1
XP_034132054.1
XP_023174890.2
XP_034472186.1
XP_017026558.1
XP_033159866.1
FBpp0111350
XP_015020275.1
XP_030240409.1
XP_030555347.1
XP_022215038.2
XP_002022575.1
XP_002133749.1
XP_016971119.1
XP_039487195.1
XP_032574390.1
XP_020808390.1
XP_002084600.1
XP_034664095.1
XP_037720318.1
XP_016933695.1
XP_016997175.2
XP_043649706.1
XP_002051923.1
XP_002094543.1
