## Supplementary material for "Leveraging genomic redundancy to improve inference and alignment of orthologous proteins": 26ED.tsv

ppid	slices
XP_001953527.1
XP_016954098.1
XP_043067664.1
XP_017130742.1
XP_001979100.1
XP_017083353.2
XP_017046643.1
XP_001990678.1
XP_034132634.1
XP_034488229.1
XP_017030698.1
XP_033167357.1
FBpp0089369
XP_001998203.1
XP_030243748.1
XP_030565090.1
XP_022218405.2
XP_026840468.1
XP_001359228.4
XP_016969674.2
XP_039495703.1
XP_002038592.1
XP_020818284.1
XP_002102389.2
XP_034664074.1
XP_037728759.1
XP_016938067.2
XP_016997517.2
XP_043656392.1
XP_032291384.1
XP_002070787.2
XP_002096751.1
