## Supplementary material for "Leveraging genomic redundancy to improve inference and alignment of orthologous proteins": 26EE.tsv

ppid	slices
XP_044573410.1	0-193
XP_016951956.1
XP_043067333.1	436-567
XP_017116137.1
XP_015010712.1
XP_017065221.1
XP_017050963.1
XP_001991787.1
XP_034136205.1
XP_023169424.1
XP_034486409.1
XP_017018017.1
XP_033169329.1
FBpp0089263
XP_032587946.1
XP_030245803.1
XP_030563083.1
XP_041451327.1
XP_033239056.1
XP_016973075.1
XP_039497880.1
XP_032580911.1
XP_020805341.1
XP_002077031.1
XP_034669040.1
XP_037724789.1
XP_016942007.1
XP_016995330.2
XP_043658885.1
XP_002055120.1
XP_002075402.1
XP_015045943.1
