## Supplementary material for "Leveraging genomic redundancy to improve inference and alignment of orthologous proteins": 26EF.tsv

ppid	slices
XP_001964827.1
XP_016958766.1
XP_017106763.1
XP_017120245.1
XP_017078945.1
XP_017038866.1
XP_001986880.1
XP_034141816.1
XP_023162781.1
XP_034475852.1
XP_017033315.1
XP_033152649.1
FBpp0086485
XP_002004703.1
XP_017959146.1
XP_030558225.1
XP_022224260.1
XP_002016298.1
XP_001360695.2
XP_016974323.1
XP_039481241.1
XP_002033994.1
XP_020801140.1
XP_002081644.1
XP_034652558.1
XP_037713222.1
XP_016940948.1
XP_044249107.1
XP_043643740.1
XP_002048737.1
XP_002063515.1
XP_002092347.1
