## Supplementary material for "Leveraging genomic redundancy to improve inference and alignment of orthologous proteins": 26F0.tsv

ppid	slices
XP_001952898.1
XP_016950104.1
XP_017099846.2
XP_017117442.1
XP_001979916.2
XP_017076699.2
XP_017047011.1
XP_001994872.2
XP_034128258.1
XP_023173860.2
XP_034486487.1
XP_017026776.1
XP_033167925.1
FBpp0082388
XP_001999942.2
XP_017967800.1
XP_030573495.1
XP_022211000.2
XP_002013241.1
XP_001358957.3
XP_016992115.2
XP_039492254.1
XP_002031212.2
XP_020798522.1
XP_016034725.1
XP_034663312.1
XP_037713238.1
XP_016940022.2
XP_017002522.2
XP_043657188.1
XP_002054440.2
XP_002070610.2
XP_002097877.2
