## Supplementary material for "Leveraging genomic redundancy to improve inference and alignment of orthologous proteins": 26F1.tsv

ppid	slices
XP_001955223.1
XP_016954022.2
XP_017110248.2
XP_017130729.1
XP_001978981.2
XP_017082209.1
XP_017044319.1
XP_001993971.1
XP_034131514.1
XP_023172911.2
XP_034486966.1
XP_017037596.1
XP_033162397.1
FBpp0078374
XP_032589746.1
XP_030245227.1
XP_030565283.1	123-296
XP_022217917.2
XP_002014138.1
XP_001359045.3
XP_016991549.2
XP_039494813.1
XP_002038468.1
XP_020813239.1
XP_016033375.1
XP_034665469.1
XP_037729711.1
XP_036675236.1
XP_017008288.2
XP_043655239.1
XP_032292889.1
XP_023036391.1
XP_002098067.1
