## Supplementary material for "Leveraging genomic redundancy to improve inference and alignment of orthologous proteins": 26F2.tsv

ppid	slices
XP_001958248.1
XP_016956024.1
XP_017089441.2
XP_017111965.1
XP_001972854.1
XP_017072105.1
XP_017059087.1
XP_001985533.1
XP_034122787.1
XP_023170594.1
XP_034482977.1
XP_017030867.2
XP_033158487.1
FBpp0074899
XP_002008606.2
XP_017958218.1
XP_030570544.1
XP_022208410.2
XP_002024132.1
XP_001353975.2
XP_044312685.1
XP_039487603.1
XP_002042569.1
XP_020801905.1
XP_002085360.1
XP_034657029.1
XP_037720910.1
XP_036671600.1
XP_017008610.2
XP_043647229.1
XP_015030468.1
XP_002067955.1
XP_002094916.1
