## Supplementary material for "Leveraging genomic redundancy to improve inference and alignment of orthologous proteins": 26F6.tsv

ppid	slices
XP_001957741.1
XP_016965499.1
XP_017101357.1
XP_017126997.1
XP_001971861.1
XP_017071089.1
XP_017059631.1
XP_032596576.2
XP_034121170.1
XP_023170862.1
XP_034489429.1
XP_017019354.1
XP_033159523.1
FBpp0073108
XP_002012465.1
XP_030561100.1
XP_022220378.2
XP_026849322.1
XP_002135625.2
XP_016984485.1
XP_039488187.1
XP_002035308.1
XP_020807728.1
XP_002083599.1
XP_034658524.1
XP_037721597.1
XP_016943630.1
XP_044250366.1
XP_043650129.1
XP_002046326.2
XP_002068197.1
XP_002093665.1
