## Supplementary material for "Leveraging genomic redundancy to improve inference and alignment of orthologous proteins": 26F7.tsv

ppid	slices
XP_032309922.1
XP_016966076.1
XP_017098400.2
XP_017127284.1
XP_015013349.1
XP_017071232.1
XP_017057964.1
XP_032598852.1
XP_034136529.1
XP_023173223.2
XP_034483445.1
XP_017029752.1
XP_033158152.1
FBpp0073004
XP_032586721.2
XP_017955092.1
XP_030572463.1
XP_022225034.2
XP_002026708.2
XP_001352860.3
XP_044313461.1
XP_039486735.1
XP_002035203.1
XP_020800057.1
XP_016030235.1
XP_034658095.1
XP_037718924.1
XP_016926308.2
XP_017011422.2
XP_043646509.1
XP_002046835.1
XP_023033343.1
XP_002093561.1
