## Supplementary material for "Leveraging genomic redundancy to improve inference and alignment of orthologous proteins": 26F8.tsv

ppid	slices
XP_014764171.1
XP_016966294.1
XP_017109972.2
XP_017127747.1
XP_001971706.1
XP_017071476.1
XP_017058022.1
XP_001983996.1
XP_034120679.1
XP_023174147.2
XP_034481038.1
XP_017029834.1
XP_033157931.1
FBpp0072899
XP_015017956.1
XP_017955505.1
XP_030569976.1
XP_022221469.2
XP_026845441.1
XP_033241058.1
XP_016973366.1
XP_039485803.1
XP_002035152.1
XP_020806536.1
XP_002083445.1
XP_034655252.1
XP_037719107.1
XP_016926276.1
XP_017000816.2
XP_043647400.1
XP_002046974.1
XP_023033167.2
XP_015049599.1
