## Supplementary material for "Leveraging genomic redundancy to improve inference and alignment of orthologous proteins": 26F9.tsv

ppid	slices
XP_001960218.3
XP_016947377.1
XP_017096649.2
XP_017121106.1
XP_001975080.3
XP_017078295.1
XP_017054164.2
XP_001995241.2
XP_034142464.1
XP_023163227.2
XP_034479254.1
XP_017018868.1
XP_033156426.1
FBpp0071577
XP_032586284.1
XP_017960514.1
XP_030566344.1
XP_022223038.1
XP_002015848.2
XP_001360378.4
XP_016978062.1
XP_039479713.1
XP_002039790.1
XP_020800575.1
XP_016028950.2
XP_034653966.1
XP_037717366.1
XP_016928801.1
XP_016996536.2
XP_043645496.1
XP_032293347.1
XP_023037596.1
XP_002091505.3
