## Supplementary material for "Leveraging genomic redundancy to improve inference and alignment of orthologous proteins": 26FC.tsv

ppid	slices
XP_001953226.2
XP_016953747.1
XP_017104189.2
XP_017119967.1
XP_001979162.2
XP_041675350.1
XP_017049127.1
XP_001990335.1
XP_034132304.1
XP_023176762.2
XP_034485937.1
XP_017037449.1
XP_033164440.1
FBpp0402857
XP_001998683.1
XP_017953666.1
XP_030558999.1
XP_022219516.2
XP_002019496.2
XP_001359748.5
XP_039494473.1
XP_002038664.2
XP_020813795.1
XP_016033558.1
XP_034663169.1
XP_037729492.1
XP_036675117.1
XP_017013113.2
XP_043653670.1
XP_002056402.1
XP_002070820.3
XP_039231740.1
