## Supplementary material for "Leveraging genomic redundancy to improve inference and alignment of orthologous proteins": 26FD.tsv

ppid	slices
XP_001962341.2
XP_016964733.1
XP_017105356.1
XP_017117184.1
XP_015012808.1
XP_017070088.1
XP_017052875.1
XP_032592246.1
XP_034125607.1
XP_034474058.1
XP_017029381.1
XP_033173408.1
FBpp0311565
XP_015021381.1
XP_030245882.1
XP_030556783.1
XP_022232755.1
XP_026844974.1
XP_015036082.1
XP_016969790.1
XP_039483264.1
XP_032583018.1
XP_020799064.1
XP_016025445.1
XP_034669412.1
XP_037708849.1
XP_016926476.1
XP_017001681.1
XP_043644176.1
XP_015028840.1
XP_015033994.1
XP_039228223.1
