## Supplementary material for "Leveraging genomic redundancy to improve inference and alignment of orthologous proteins": 26FF.tsv

ppid	slices
XP_014763835.1
XP_016958599.1
XP_017097540.2
XP_017115426.1
XP_017079092.1
XP_017044740.1
XP_001986228.1
XP_034119985.1
XP_030081356.1
XP_034476195.1
XP_017024808.1
XP_033153183.1
FBpp0309068
XP_015019293.1
XP_017961504.1
XP_030558203.1
XP_022230130.2
XP_026842867.1
XP_033234788.1
XP_044317019.1
XP_039482369.1
XP_032570149.1
XP_020798986.1
XP_039147526.1
XP_034654148.1
XP_037715018.1
XP_016941177.1
XP_017001847.1
XP_043641581.1
XP_032292438.1
XP_002063031.2
XP_039227986.1
