## Supplementary material for "Leveraging genomic redundancy to improve inference and alignment of orthologous proteins": 27A0.tsv

ppid	slices
XP_014760413.1
XP_043950149.1
XP_017095860.2
XP_017116964.1
XP_001968707.2
XP_017063227.2
XP_017043925.2
XP_032592031.1
XP_034125341.1
XP_023174482.1	328-549
XP_034472147.1
XP_017026033.1
XP_033154949.1
FBpp0077073
XP_032584858.1	327-549
XP_017954578.1
XP_030555242.1
XP_022224121.2
XP_026844424.1
XP_001357071.4
XP_016971034.2
XP_039499244.1
XP_032570024.1
XP_020802226.1
XP_002078157.2
XP_034667387.1
XP_037709454.1
XP_016945643.1
XP_017006828.2
XP_043642527.1
XP_032294622.1
XP_023031215.1	330-549
XP_015053481.1
