## Supplementary material for "Leveraging genomic redundancy to improve inference and alignment of orthologous proteins": 27A2.tsv

ppid	slices
XP_014764648.1
XP_016955480.1
XP_017095323.2
XP_041563833.1
XP_001972128.1
XP_017080591.2
XP_017048512.1
XP_032599192.1
XP_034134194.1
XP_030081800.1
XP_034483912.1
XP_017028830.1
XP_033161672.1
FBpp0076679
XP_015017828.1
XP_017957410.1
XP_030570903.1
XP_022215289.1
XP_002026723.1
XP_033240369.1
XP_044313546.1
XP_039486816.1
XP_002035588.1
XP_020801695.1
XP_016030649.1
XP_034655353.1
XP_037722493.1
XP_036670412.1
XP_017010602.2
XP_043649799.1
XP_032290986.1
XP_023032916.1
XP_002093938.1
