## Supplementary material for "Leveraging genomic redundancy to improve inference and alignment of orthologous proteins": 27A3.tsv

ppid	slices
XP_001955994.1
XP_016966811.1
XP_017090195.2	0-147
XP_017128706.1
XP_001972532.1
XP_017070622.1
XP_017043411.1
XP_001983750.1
XP_034137157.1
XP_023169918.2
XP_034483475.1
XP_017016474.1
XP_033159896.1
FBpp0075712
XP_002007544.1
XP_030238271.1
XP_030570278.1
XP_022225314.2
XP_002134862.2
XP_016992121.1
XP_039488082.1
XP_002030271.1
XP_020816778.1
XP_002084646.1
XP_034657816.1
XP_037722104.1
XP_036671710.1
XP_044249741.1
XP_043649346.1
XP_002047138.1
XP_023032953.1
XP_002094583.1
