## Supplementary material for "Leveraging genomic redundancy to improve inference and alignment of orthologous proteins": 27A4.tsv

ppid	slices
XP_001956438.2
XP_016966115.1
XP_017090054.2
XP_017128395.1
XP_015013958.1
XP_017068331.1
XP_017039530.2
XP_032599409.1
XP_034122035.1
XP_023173070.2
XP_034480213.1
XP_017034230.1
XP_033161919.1
FBpp0075518
XP_015018275.1
XP_017956218.1
XP_030571039.1
XP_022211237.1
XP_026845236.1
XP_001353541.3
XP_016974407.1
XP_039489727.1
XP_032573340.1
XP_020815846.1
XP_016031811.1
XP_034658023.1
XP_037718472.1
XP_036670738.1
XP_016997525.1
XP_043650616.1
XP_015031443.1
XP_023037563.1
XP_015050418.1
