## Supplementary material for "Leveraging genomic redundancy to improve inference and alignment of orthologous proteins": 27A6.tsv

ppid	slices
XP_032310670.1
XP_016965207.1
XP_017095910.2
XP_017111971.1
XP_001972951.1
XP_041674223.1
XP_017058823.1
XP_032599182.1
XP_023169513.2
XP_034481525.1
XP_041631264.1
XP_033160955.1
FBpp0075000
XP_032587229.1
XP_030238720.1
XP_030572671.1
XP_022215478.2
XP_026847916.1
XP_033240209.1
XP_016986038.1
XP_039488529.2
XP_002030884.1
XP_020816045.1
XP_002085257.1
XP_034656721.1
XP_037721198.1
XP_016933719.1
XP_017004280.2
XP_043649958.1
XP_002046711.2
XP_002062481.1
XP_002095021.1
