## Supplementary material for "Leveraging genomic redundancy to improve inference and alignment of orthologous proteins": 27A7.tsv

ppid	slices
XP_044573014.1
XP_016962722.2
XP_017086950.1
XP_017115118.1
XP_015010732.1
XP_017065143.1
XP_017056117.1
XP_043072105.1
XP_034124335.1
XP_023166949.1
XP_034489508.1
XP_017030005.2
XP_033169621.1
FBpp0074055
XP_043866772.1
XP_017964918.1
XP_030564383.1
XP_022217086.2
XP_026846197.1
XP_003736162.1
XP_016988233.1
XP_039500466.1
XP_032580506.1
XP_020805122.1
XP_016039665.1
XP_034671625.1
XP_037724447.1
XP_016931734.2
XP_016999704.1
XP_043659281.1
XP_015026516.2
XP_023034790.2
XP_015046013.1
