## Supplementary material for "Leveraging genomic redundancy to improve inference and alignment of orthologous proteins": 27A8.tsv

ppid	slices
XP_001966761.1
XP_016947973.1
XP_017094808.2
XP_017113131.1
XP_001977370.1
XP_017064028.1
XP_017042113.1
XP_001991040.1
XP_034138612.1
XP_023176374.2
XP_034481926.1
XP_017025470.1
XP_033170357.1
FBpp0071284
XP_002009763.1
XP_030245981.1
XP_030567370.1
XP_022208845.2
XP_002022546.1
XP_001354929.3
XP_016984700.1
XP_039498922.1
XP_002043982.1
XP_020802133.1
XP_016038646.1
XP_034651786.1
XP_037725607.1
XP_036676458.1
XP_017006662.2
XP_043658610.1
XP_002059638.1
XP_023035114.1
XP_002101074.1
