## Supplementary material for "Leveraging genomic redundancy to improve inference and alignment of orthologous proteins": 27A9.tsv

ppid	slices
XP_001965607.1
XP_016962931.1
XP_043069011.1
XP_041566802.1
XP_001977446.1
XP_017082069.1
XP_017051958.2
XP_032594060.1
XP_034135957.1
XP_023171968.1
XP_034490209.1
XP_041631028.1
XP_033172423.1
FBpp0071187
XP_032588333.1
XP_030244137.1
XP_030572876.1
XP_022214051.2
XP_002023342.2
XP_033237457.1
XP_016987035.1
XP_039499817.1
XP_002044021.1
XP_020797890.1
XP_016038539.1
XP_034670130.1
XP_037726836.1
XP_036677169.1
XP_017016218.2
XP_043659185.1
XP_032295980.1	0-321
XP_002064098.2
XP_002101146.1
