## Supplementary material for "Leveraging genomic redundancy to improve inference and alignment of orthologous proteins": 27AA.tsv

ppid	slices
XP_001966620.1
XP_017110079.2
XP_017114215.1
XP_001976910.1
XP_017074805.1
XP_017038924.1
XP_001986998.1
XP_034139639.1
XP_023174408.2
XP_034488897.1
XP_017031066.1
XP_033171701.1
FBpp0070680
XP_002010032.2
XP_030244504.1
XP_030563048.1
XP_022215008.2
XP_002022550.1
XP_033237852.1
XP_016976795.1
XP_039498314.1
XP_002036981.1
XP_020815564.1
XP_002106147.1
XP_034671943.1
XP_037725079.1
XP_016938848.1
XP_017013821.2
XP_043658799.1
XP_002055163.1
XP_023035012.1
XP_002100071.2
