## Supplementary material for "Leveraging genomic redundancy to improve inference and alignment of orthologous proteins": 27AB.tsv

ppid	slices
XP_032310613.1
XP_016966194.1
XP_017108982.2
XP_017133822.1
XP_026833144.1
XP_017081043.1
XP_017040468.2
XP_032595290.1
XP_034121305.1
XP_023169898.1
XP_034483581.1
XP_041631367.1
XP_033159175.1
FBpp0428206
XP_015017582.1
XP_017956250.1
XP_030570175.1
XP_022217631.1
XP_026849080.1
XP_015043077.1
XP_016971734.1
XP_039487403.1
XP_032574392.1
XP_020816686.1
XP_016031308.1
XP_034656746.1
XP_037718532.1
XP_036670954.1
XP_016997862.1
XP_043651034.1
XP_023037201.1
XP_015050147.1
