## Supplementary material for "Leveraging genomic redundancy to improve inference and alignment of orthologous proteins": 27AD.tsv

ppid	slices
XP_001960443.1
XP_016946735.1
XP_043066815.1	217-373
XP_017120057.1
XP_015012875.1
XP_017070146.2
XP_017051563.1
XP_001995389.1
XP_023162914.2
XP_034477302.1
XP_017018843.1
XP_033156845.1
FBpp0293428
XP_002006638.1
XP_017958923.1
XP_030563482.1
XP_022233297.1
XP_002018322.1
XP_002138583.3
XP_016977642.1
XP_039482055.1
XP_032571445.1
XP_020803561.1
XP_016029598.1
XP_034651434.1
XP_037715413.1
XP_016928220.1
XP_017010364.2
XP_043644889.1
XP_002048966.2
XP_023030637.2
XP_002092941.2
