## Supplementary material for "Leveraging genomic redundancy to improve inference and alignment of orthologous proteins": 27AE.tsv

ppid	slices
XP_044572527.1
XP_016963375.1
XP_017089826.1
XP_041566265.1
XP_015012818.1
XP_017070034.1
XP_017042736.1
XP_034134464.1
XP_023161131.1
XP_034472478.1
XP_017033723.1
XP_033151164.1
FBpp0292021
XP_015021326.1
XP_030242453.1
XP_030555292.1
XP_041451251.1
XP_026843411.1
XP_033235539.1
XP_016971132.1
XP_039483752.1
XP_032578040.1
XP_020804780.1
XP_016025499.1
XP_034668547.1
XP_037710914.1
XP_016933436.1
XP_044251138.1
XP_043642704.1
XP_015028926.1
XP_023031280.1
XP_015052920.1
