## Supplementary material for "Leveraging genomic redundancy to improve inference and alignment of orthologous proteins": 27AF.tsv

ppid	slices
XP_001965589.3
XP_016962786.1
XP_043068811.1
XP_017113224.1
XP_001978257.3
XP_017086492.1
XP_017062397.1
XP_001991120.1
XP_034135741.1
XP_030079364.1
XP_034479650.1
XP_017018139.1
XP_033172078.1
FBpp0290842
XP_032588033.1
XP_017965129.1
XP_030572805.1
XP_022213956.1
XP_002023360.1
XP_001354726.4
XP_016973063.1
XP_039497566.1
XP_032582465.1
XP_020808231.1
XP_039153973.1
XP_034650944.1
XP_037724987.1
XP_016923179.1
XP_017010772.2
XP_043658663.1
XP_032295560.1
XP_015033387.1	355-607
XP_002100486.3
