## Supplementary material for "Leveraging genomic redundancy to improve inference and alignment of orthologous proteins": 27B0.tsv

ppid	slices
XP_014765192.1
XP_016957826.1
XP_017091068.2
XP_017127392.1
XP_001971009.1
XP_017066337.1
XP_017057967.1
XP_043071534.1
XP_034136231.1
XP_023173815.1
XP_034483860.1
XP_017028748.1
XP_033161917.1
FBpp0289113
XP_001998764.1
XP_017963628.1
XP_030571801.1
XP_022221827.2
XP_026847435.1
XP_002135343.2
XP_016975879.1
XP_039489687.1
XP_032575471.1
XP_020801704.1
XP_016029688.1
XP_034655896.1
XP_037718184.1
XP_016934114.1
XP_017015827.1
XP_043646839.1
XP_002053242.1
XP_002092995.1
