## Supplementary material for "Leveraging genomic redundancy to improve inference and alignment of orthologous proteins": 27B1.tsv

ppid	slices
XP_001966246.1
XP_016967454.1
XP_043069277.1
XP_017126179.1
XP_001982710.1
XP_017062813.1
XP_017051423.2
XP_043071811.1
XP_034139344.1
XP_023163065.2
XP_034485172.1
XP_017029342.1
XP_033168155.1
FBpp0099810
XP_002011402.1
XP_030566641.1
XP_022217487.2
XP_002027073.1
XP_001352371.2
XP_016977896.2
XP_039496471.1
XP_002043695.1
XP_020809891.1
XP_016037329.1
XP_034670446.1
XP_037721451.1
XP_016944078.1
XP_016998557.2
XP_043657337.1
XP_002059744.1
XP_023035975.1
XP_002099618.1
