## Supplementary material for "Leveraging genomic redundancy to improve inference and alignment of orthologous proteins": 27B3.tsv

ppid	slices
XP_001954221.1
XP_016949944.1
XP_017090499.2
XP_017119172.1
XP_001980581.1
XP_017083631.2
XP_017047164.1
XP_032597615.1
XP_034131659.1
XP_023177938.2	0-133
XP_034489075.1
XP_017016794.1
XP_033166932.1
FBpp0081832
XP_043863238.1
XP_017967670.1
XP_030563773.1
XP_022216022.2
XP_016987944.1
XP_039490133.1
XP_002031645.1
XP_020799795.1
XP_002103893.1
XP_034665596.1
XP_037714936.1
XP_016924969.2
XP_017012704.2
XP_043657195.1
XP_015026827.1
XP_002097192.3
