## Supplementary material for "Leveraging genomic redundancy to improve inference and alignment of orthologous proteins": 27B4.tsv

ppid	slices
XP_001961669.3
XP_016963687.1
XP_017107176.2
XP_017132410.1
XP_001974402.3
XP_017067866.2
XP_017051488.1
XP_032592071.1
XP_034126272.1
XP_034490983.1
XP_017033741.1
XP_033174235.1
FBpp0080596
XP_043865060.1
XP_030242690.1
XP_030556977.1
XP_041449853.1
XP_026844830.1
XP_001357043.4
XP_044315370.1
XP_039484343.1
XP_032582569.1
XP_020812514.1
XP_016025368.2
XP_034666300.1
XP_037711932.1
XP_016938677.1
XP_017012238.2
XP_043645590.1
XP_023032168.1
XP_002090553.3
