## Supplementary material for "Leveraging genomic redundancy to improve inference and alignment of orthologous proteins": 27B5.tsv

ppid	slices
XP_001963031.3
XP_016963876.1
XP_043068648.1
XP_017120707.1
XP_001969390.2
XP_041675002.1
XP_017042728.2
XP_001988792.3
XP_034134435.1
XP_023170189.2
XP_034474836.1
XP_033173634.1
FBpp0079523
XP_002002392.1
XP_030242731.1
XP_030562006.1
XP_022222514.2
XP_002014433.1
XP_001356315.3
XP_016979066.1
XP_039502725.1
XP_002036423.2
XP_020812406.1
XP_002078860.1
XP_034666627.1
XP_037709776.1
XP_016928885.1
XP_044250778.1
XP_043661487.1
XP_002057558.1
XP_002067900.2
XP_002089018.1
