## Supplementary material for "Leveraging genomic redundancy to improve inference and alignment of orthologous proteins": 27B6.tsv

ppid	slices
XP_001958581.2
XP_016959425.1
XP_017093224.2
XP_017116024.1
XP_001973765.2
XP_017084290.1
XP_017042227.1
XP_001984939.1
XP_034121990.1
XP_023164766.2
XP_034482987.1
XP_017032597.1
XP_033157080.1
FBpp0078185
XP_015018017.1
XP_017957094.1	0-192
XP_030572950.1
XP_022216849.2
XP_026845693.1
XP_001353367.4
XP_044314257.1
XP_039489679.1
XP_032573175.1
XP_020816260.1
XP_016033000.1
XP_034655092.1
XP_037723221.1
XP_036672281.1
XP_016997919.2
XP_043648487.1	775-948
XP_002047680.1
XP_023033485.1
XP_039230239.1
