## Supplementary material for "Leveraging genomic redundancy to improve inference and alignment of orthologous proteins": 27B7.tsv

ppid	slices
XP_032307389.1
XP_043950439.1
XP_043068656.1
XP_041566214.1	0-139
XP_001968111.2
XP_017065581.2
XP_017046250.2
XP_032591733.1
XP_034125022.1
XP_030079190.1	586-784
XP_041631790.1
XP_033151255.1
FBpp0077822
XP_032584473.1
XP_017954340.1	787-2110
XP_030564995.1	585-785
XP_022222481.2
XP_026844987.1	584-785
XP_033236394.1
XP_016979344.1	756-2113
XP_039481630.1
XP_032577841.1
XP_020800789.1	787-2117
XP_016022855.1
XP_034666357.1	584-785
XP_037712324.1
XP_016923566.1
XP_017004201.2
XP_043640384.1
XP_032294693.1
XP_046866497.1
XP_039227190.1
