## Supplementary material for "Leveraging genomic redundancy to improve inference and alignment of orthologous proteins": 27B8.tsv

ppid	slices
XP_001961644.1
XP_016956710.1
XP_017094496.2
XP_041566180.1
XP_001968228.1
XP_017075566.1
XP_017046196.1
XP_001988599.1
XP_034126039.1
XP_023170413.2
XP_034473394.1
XP_017028628.2
XP_033152468.1
FBpp0077687
XP_002003606.2
XP_030238616.1
XP_030565455.1
XP_022222419.2
XP_026843904.1
XP_002132477.3
XP_016969752.1
XP_039502238.1
XP_002041639.1
XP_020798932.1
XP_016022968.1
XP_034667201.1
XP_037708408.1
XP_016943791.1
XP_017011520.2
XP_043648627.1
XP_002052885.1
XP_023032558.1
XP_002087484.1
