## Supplementary material for "Leveraging genomic redundancy to improve inference and alignment of orthologous proteins": 27BB.tsv

ppid	slices
XP_001967862.1
XP_016962885.1
XP_017094561.2
XP_017133491.1
XP_001977509.1
XP_041675159.1
XP_017056240.1
XP_001991686.1
XP_034123467.1
XP_023169256.1
XP_034481960.1
XP_017025039.1
XP_033171197.1
FBpp0074115
XP_002009434.1
XP_017963937.1
XP_030566133.1
XP_022233541.1
XP_002027719.1
XP_001354335.2
XP_016984381.1
XP_039497270.1
XP_002042315.1
XP_020802139.1
XP_002107174.1
XP_034660047.1
XP_037723988.1
XP_016923790.2
XP_017004420.1
XP_043659419.1
XP_002055606.1
XP_002075527.1
XP_002101435.1
