## Supplementary material for "Leveraging genomic redundancy to improve inference and alignment of orthologous proteins": 27BC.tsv

ppid	slices
XP_001966384.1
XP_016949642.1
XP_017096394.2
XP_017116063.1
XP_001982479.2
XP_017086770.1
XP_017055073.1
XP_001991617.2
XP_034139606.1
XP_023174749.1
XP_034490257.1
XP_017024155.1
XP_033170624.1
FBpp0070240
XP_002009497.1
XP_017963330.1	0-411
XP_030566729.1
XP_022219168.1
XP_002021975.1
XP_001355460.2
XP_016986407.1
XP_039499962.1
XP_002040324.2
XP_020803861.1
XP_016037632.1
XP_034649885.1
XP_037724784.1
XP_016936752.1
XP_044249691.1
XP_043659757.1
XP_015025606.1
XP_002071138.3
XP_002099768.1
