## Supplementary material for "Leveraging genomic redundancy to improve inference and alignment of orthologous proteins": 27BE.tsv

ppid	slices
XP_016966867.1
XP_043069376.1
XP_017126212.1
XP_026839166.1
XP_017062554.2
XP_017051450.1
XP_043071835.1
XP_034139382.1
XP_030081706.1
XP_034477413.1
XP_017022583.1
XP_033168125.1
FBpp0290550
XP_032588917.1
XP_030246418.1
XP_030566681.1
XP_022217474.2
XP_026846837.1
XP_033237125.1
XP_044316601.1
XP_039496524.1
XP_032579673.1
XP_020810012.1
XP_016037395.1
XP_034670486.1
XP_037707270.1
XP_016944153.1
XP_016996277.1
XP_043657464.1
XP_032290090.1
XP_046869510.1
XP_039232942.1
