## Supplementary material for "Leveraging genomic redundancy to improve inference and alignment of orthologous proteins": 27BF.tsv

ppid	slices
XP_001954653.1
XP_016949815.1
XP_017100716.2
XP_017118544.1
XP_026831970.1	0-296
XP_017083577.2
XP_017062095.1
XP_032595651.2
XP_034138453.1
XP_034485905.1
XP_017018746.1
XP_033163937.1
FBpp0290382
XP_002000564.1
XP_017968158.1
XP_030568112.1
XP_022215924.2
XP_002019430.2
XP_001359700.3
XP_016980286.2
XP_039494705.1
XP_002031605.1
XP_020812000.1
XP_016035145.1
XP_034663676.1
XP_037732082.1
XP_036674373.1
XP_017008532.2
XP_043655249.1
XP_032289858.1
XP_046869618.1
XP_002097985.1
