## Supplementary material for "Leveraging genomic redundancy to improve inference and alignment of orthologous proteins": 27C0.tsv

ppid	slices
XP_014760356.1
XP_016967029.1
XP_017107185.1
XP_017113414.1
XP_001977663.1
XP_017074331.1
XP_017042157.1
XP_001990960.1
XP_023176364.1
XP_034489984.1
XP_017034564.1
XP_033171699.1
FBpp0288442
XP_032588259.1
XP_017965596.1
XP_030567090.1
XP_022233713.1
XP_002026819.1
XP_001354357.1
XP_016986632.1
XP_039499640.1
XP_032581803.1
XP_020797999.1
XP_016039923.2
XP_034658078.1
XP_037726759.1
XP_016930777.1
XP_044252012.1
XP_043658963.1
XP_002059061.1
XP_023034805.1
XP_015046500.1
