## Supplementary material for "Leveraging genomic redundancy to improve inference and alignment of orthologous proteins": 27C1.tsv

ppid	slices
XP_001959072.1
XP_016958110.1
XP_017093570.2
XP_017129269.1
XP_001970661.1
XP_017078251.2
XP_017050232.2
XP_001986715.1
XP_034120182.1
XP_023162611.2
XP_034479529.1
XP_017031955.1
XP_033154893.1
FBpp0088124
XP_002004657.1
XP_017961667.1
XP_030559964.1
XP_022232868.2
XP_002015584.1
XP_001360198.2
XP_016988339.2
XP_039478947.1
XP_002045466.1
XP_020815466.1
XP_016026247.1
XP_034650046.1
XP_037713983.1
XP_016940970.1
XP_017001527.2
XP_043640990.1	0-181
XP_002059987.1
XP_002089437.1
