## Supplementary material for "Leveraging genomic redundancy to improve inference and alignment of orthologous proteins": 27C3.tsv

ppid	slices
XP_001953536.1
XP_016960005.1
XP_017102930.2
XP_017119169.1
XP_001979745.1
XP_017069719.2
XP_017046818.1
XP_001990733.1
XP_034132137.1
XP_023171063.1
XP_034487787.1
XP_017023426.1
XP_033166145.1
FBpp0082904
XP_001999570.1
XP_017953706.1
XP_030556440.1
XP_022216153.2
XP_002017461.1
XP_002137840.3
XP_016990310.1
XP_039493056.1
XP_002041068.1
XP_020813238.1
XP_002103045.1
XP_034664757.1
XP_037732880.1
XP_016931516.2
XP_017010686.2
XP_043655746.1
XP_002054704.1
XP_002070472.1
XP_002096088.1
