## Supplementary material for "Leveraging genomic redundancy to improve inference and alignment of orthologous proteins": 27C4.tsv

ppid	slices
XP_001965954.1
XP_016961156.1
XP_017092291.1
XP_017111746.1
XP_001980011.1
XP_017064817.1
XP_017057630.1
XP_032592650.1
XP_034132807.1
XP_023176145.1
XP_034486323.1
XP_017035893.1
XP_033164105.1
FBpp0082511
XP_015022537.1
XP_017955508.1
XP_030565737.1
XP_022209817.1
XP_002019689.1
XP_001359887.1
XP_016975559.1
XP_039495622.1
XP_002031111.1
XP_020814146.1
XP_002103363.1
XP_034664984.1
XP_037729471.1
XP_036673984.1
XP_016999076.1
XP_043653960.1
XP_015027115.1
XP_023035887.1
XP_002097784.1
