## Supplementary material for "Leveraging genomic redundancy to improve inference and alignment of orthologous proteins": 27C5.tsv

ppid	slices
XP_001955606.1
XP_016961148.1
XP_017092191.2
XP_017117528.1
XP_001979911.1
XP_017076719.2
XP_017047138.1
XP_001993876.1
XP_034131361.1
XP_023175579.2
XP_034484736.1
XP_017023775.1
XP_033163894.1
FBpp0082383
XP_002001473.2
XP_017969062.1
XP_030556222.1
XP_041447526.1
XP_002013675.1
XP_001358648.3
XP_016975484.1
XP_039491257.1
XP_002031217.1
XP_020811913.1
XP_016034731.1
XP_034665396.1
XP_037728809.1
XP_036674127.1
XP_017001353.2
XP_043653780.1
XP_002058434.1
XP_002069861.1
XP_039231080.1
