## Supplementary material for "Leveraging genomic redundancy to improve inference and alignment of orthologous proteins": 27C8.tsv

ppid	slices
XP_001957068.1
XP_016966139.1
XP_017096344.2
XP_017127168.1
XP_001971314.1
XP_017071335.1
XP_017057999.1
XP_001990772.1
XP_034133412.1
XP_030081596.1	0-1132
XP_034475620.1
XP_017023075.1
XP_033157210.1
FBpp0072840
XP_043863692.1
XP_030557490.1
XP_022213807.2
XP_002027746.1
XP_001354145.3
XP_016978025.2
XP_039485228.1
XP_002035100.2
XP_020809773.1
XP_016030113.1
XP_034655365.1
XP_037718632.1
XP_036670806.1
XP_017011683.2
XP_043647934.1
XP_015023757.1
XP_002069130.1
XP_002094183.1
