## Supplementary material for "Leveraging genomic redundancy to improve inference and alignment of orthologous proteins": 27C9.tsv

ppid	slices
XP_044570727.1
XP_043951361.1
XP_043065574.1
XP_017127172.1
XP_001971289.2
XP_017070852.1
XP_017057766.2
XP_043071486.1	774-1262
XP_034136675.1	776-1259
XP_023175975.2
XP_034483623.1
XP_017022992.1
XP_033160101.1
FBpp0072830
XP_032587515.1
XP_017956527.2
XP_030572353.1
XP_022227309.2
XP_026849529.1
XP_033240795.1	769-1268
XP_044314158.1
XP_039489668.1
XP_002035074.1
XP_020814322.1
XP_039149676.1
XP_034659597.1	775-1259
XP_037723111.1
XP_036671005.1
XP_044250559.1
XP_043650896.1
XP_032290587.1
XP_046867684.1
XP_015050066.1
