## Supplementary material for "Leveraging genomic redundancy to improve inference and alignment of orthologous proteins": 27CA.tsv

ppid	slices
XP_001960877.1
XP_016953674.1
XP_017094012.2
XP_017114774.1
XP_001974496.1
XP_017079138.1
XP_017054108.1
XP_001987790.1
XP_034125758.1
XP_023172730.2
XP_017024451.1
XP_033152511.1
FBpp0071842
XP_002005117.1
XP_017959917.1
XP_030558056.1
XP_022227151.2
XP_002016006.2
XP_001360480.4
XP_016979233.2
XP_039480225.1
XP_002039935.1
XP_020801115.1
XP_002082644.1
XP_034650683.1
XP_037714584.1
XP_016928287.1
XP_044251913.1
XP_043645816.1
XP_002050221.1
XP_002063342.1
XP_002092103.1
