## Supplementary material for "Leveraging genomic redundancy to improve inference and alignment of orthologous proteins": 27CB.tsv

ppid	slices
XP_001960915.2
XP_043947894.1
XP_017097378.2
XP_041563340.1
XP_015011605.1
XP_041675653.1
XP_017039080.1
XP_032591688.2
XP_034139814.1
XP_023177419.2
XP_034473902.1
XP_017033136.1
XP_033155647.1
FBpp0428421
XP_043864939.1
XP_030240368.1
XP_030561835.1
XP_041449462.1
XP_026846831.1
XP_033237250.1
XP_016981272.2	0-98
XP_039483892.1
XP_032572022.1
XP_020800922.1
XP_016027156.1
XP_034667550.1
XP_037714032.1
XP_036669234.1
XP_017002673.2
XP_043643549.1
XP_002057749.1
XP_023033023.2
XP_002091066.2
