## Supplementary material for "Leveraging genomic redundancy to improve inference and alignment of orthologous proteins": 27CC.tsv

ppid	slices
XP_032311609.1
XP_016958572.1
XP_017106858.2
XP_017125900.1
XP_001974734.3	0-62
XP_017077241.1
XP_017040931.1
XP_032591054.1
XP_034131551.1
XP_030080986.1	0-276
XP_034476468.1	0-272
XP_017033539.1
XP_033154501.1
FBpp0303040
XP_002005176.3
XP_017961761.1
XP_030558534.1
XP_041448901.1
XP_026842025.1
XP_033234352.1
XP_016991528.1
XP_039482303.1
XP_002034504.2
XP_020801303.1
XP_039148338.1
XP_034654013.1
XP_037715156.1
XP_016941117.1
XP_044248735.1
XP_043645509.1
XP_002050276.3
XP_046865434.1
XP_039228973.1
