## Supplementary material for "Leveraging genomic redundancy to improve inference and alignment of orthologous proteins": 27CD.tsv

ppid	slices
XP_001965364.2
XP_016956785.1
XP_017086905.2
XP_017115278.1
XP_015015211.1
XP_017075612.2
XP_017046150.2
XP_001988554.1
XP_034126395.1
XP_030080393.1
XP_034471800.1
XP_017038478.1
XP_033166771.1
FBpp0301737
XP_032584242.2
XP_030238561.1
XP_030565453.1
XP_022223716.2
XP_026844270.1
XP_002132549.2
XP_016985673.2
XP_039495044.1
XP_032574482.1
XP_020812623.1
XP_016022923.1
XP_034669765.1
XP_037708855.1
XP_016944942.1
XP_017004572.2
XP_043657731.1
XP_032294230.1
XP_046866582.1
XP_002087434.2
