## Supplementary material for "Leveraging genomic redundancy to improve inference and alignment of orthologous proteins": 27CE.tsv

ppid	slices
XP_044572087.1
XP_043949688.1
XP_043069859.1
XP_041563129.1
XP_015015536.1
XP_043064811.1
XP_032591990.1
XP_034134290.1
XP_023163923.1
XP_034474412.1
XP_041633318.1
XP_033155851.1
FBpp0291436	0-90
XP_015021510.1
XP_017954571.1	0-429
XP_030557225.1
XP_022223076.1
XP_026843323.1
XP_033236194.1
XP_044312758.1
XP_039501297.1
XP_032570226.1
XP_020814270.1
XP_039148712.1
XP_034666172.1
XP_037731889.1
XP_016942707.1
XP_043661480.1
XP_015028710.1
XP_023037040.1
XP_015045223.1
