## Supplementary material for "Leveraging genomic redundancy to improve inference and alignment of orthologous proteins": 27D0.tsv

ppid	slices
XP_044571751.1
XP_043947685.1
XP_017106180.2
XP_017125107.1
XP_026836289.1
XP_017069380.1
XP_017039234.1
XP_001987525.3
XP_034124477.1
XP_023178464.2
XP_034479496.1
XP_017019950.1
XP_033152856.1
FBpp0111987
XP_002004335.2
XP_017960141.1
XP_030560096.1
XP_022227544.2
XP_026842450.1
XP_015040445.2
XP_016983857.1
XP_039480973.1
XP_032570772.1
XP_020803290.1
XP_016027166.1
XP_034650868.1
XP_037713728.1
XP_036669613.1
XP_017002721.2
XP_043643782.1
XP_002059803.2
XP_046865687.1
XP_039228466.1
