## Supplementary material for "Leveraging genomic redundancy to improve inference and alignment of orthologous proteins": 27D4.tsv

ppid	slices
XP_032306130.1
XP_016958566.1
XP_017106881.2
XP_017125902.1
XP_026835743.1
XP_017077233.2
XP_017051714.1
XP_032590526.1
XP_034120887.1
XP_023160345.2
XP_034478569.1
XP_017033500.1
XP_033153350.1
FBpp0085754
XP_002004860.2
XP_017959207.1
XP_030558268.1
XP_022230350.2
XP_026840608.1
XP_033233406.1
XP_016975394.1
XP_039481673.1
XP_032571449.1
XP_020808121.1
XP_016028483.1
XP_034654645.1
XP_037714351.1
XP_016941025.1
XP_017014479.2
XP_043641621.1
XP_002050939.1
XP_046865427.1
XP_002091834.1
