## Supplementary material for "Leveraging genomic redundancy to improve inference and alignment of orthologous proteins": 27D5.tsv

ppid	slices
XP_044572364.1
XP_016960452.1
XP_017103149.1
XP_017123890.1
XP_026832139.1
XP_041675051.1	0-443
XP_017058401.1
XP_032592934.1
XP_034130735.1
XP_023166336.1
XP_034489131.1
XP_017020606.1
XP_033167823.1
FBpp0083559
XP_032584072.1
XP_017967757.1
XP_030563617.1
XP_022221205.1
XP_026840536.1
XP_033241670.1
XP_044314589.1
XP_039489846.1
XP_032578555.1
XP_020817665.1
XP_016035668.2
XP_034665927.1
XP_037730239.1
XP_036673151.1
XP_017007461.1
XP_043651961.1
XP_032294821.1
XP_023035850.1
XP_015048455.2
