## Supplementary material for "Leveraging genomic redundancy to improve inference and alignment of orthologous proteins": 27D7.tsv

ppid	slices
XP_014766061.1
XP_016952585.1
XP_017100680.1
XP_041565142.1
XP_026831974.1
XP_017083766.1
XP_017062128.1
XP_032596513.1
XP_034138480.1
XP_023175240.1
XP_034484949.1
XP_017018543.1
XP_033163282.1
FBpp0081931
XP_015021662.1
XP_030246101.1
XP_030564186.1
XP_022215813.1
XP_026847745.1
XP_033232796.1
XP_016980304.1
XP_039495726.1
XP_032577389.1
XP_020811458.1
XP_016035140.1
XP_034663687.1
XP_037728121.1
XP_016999009.1
XP_043651703.1
XP_032288754.1
XP_023034380.1
XP_039231092.1
