## Supplementary material for "Leveraging genomic redundancy to improve inference and alignment of orthologous proteins": 27D8.tsv

ppid	slices
XP_001963055.1
XP_016964583.1
XP_017095810.2
XP_017121084.1
XP_026834355.1
XP_017075518.2
XP_017042858.1
XP_032595562.1
XP_034129639.1
XP_023163440.2
XP_034472622.1
XP_017025834.1
XP_033152339.1
FBpp0079547
XP_002004114.2
XP_017954139.1	0-349
XP_030569869.1
XP_026842928.1
XP_033236259.1
XP_044315818.1
XP_039501640.1
XP_002036446.1
XP_020807249.1
XP_016024425.1
XP_034666832.1
XP_037708148.1
XP_016944927.1
XP_017005703.2
XP_043655513.1
XP_002057423.1
XP_002089045.1
