## Supplementary material for "Leveraging genomic redundancy to improve inference and alignment of orthologous proteins": 27D9.tsv

ppid	slices
XP_014761551.1
XP_016968571.1
XP_017099052.2
XP_017120934.1
XP_015015023.1
XP_017075290.2
XP_017057337.1
XP_032595461.1
XP_034129746.1
XP_023172186.2
XP_034473090.1
XP_017022495.1
XP_033151416.1
FBpp0079350
XP_032585228.1
XP_030240744.1
XP_030561647.1
XP_022224419.2
XP_026843836.1
XP_015036953.2
XP_016979630.1
XP_039502200.1
XP_032583543.1
XP_020807890.1
XP_016024223.2
XP_034669653.1
XP_037712295.1
XP_016927118.1
XP_017015914.2
XP_043640436.1
XP_032293761.1
XP_015033025.1
XP_015053011.1
