## Supplementary material for "Leveraging genomic redundancy to improve inference and alignment of orthologous proteins": 27DA.tsv

ppid	slices
XP_001958207.2
XP_016967272.2
XP_017109750.2
XP_017111760.1
XP_001972811.2
XP_017072035.1
XP_017041576.2
XP_001985670.2
XP_034121012.1
XP_023160231.2
XP_034480732.1
XP_017037644.1
XP_033159823.1
FBpp0074855
XP_002009308.2
XP_030245512.1	0-116
XP_030571247.1
XP_022221414.2
XP_002021306.1
XP_001353490.1
XP_016978951.2
XP_039487868.1
XP_002042614.1
XP_016032443.1
XP_034657206.1
XP_037721891.1
XP_036671484.1
XP_044249876.1
XP_043650436.1
XP_032290189.1
XP_002068036.2
XP_002094870.1
