## Supplementary material for "Leveraging genomic redundancy to improve inference and alignment of orthologous proteins": 27DC.tsv

ppid	slices
XP_001963877.1
XP_016962893.1
XP_017092938.1
XP_001977460.1
XP_017065182.1
XP_017051900.2
XP_001991364.1
XP_034140549.1
XP_023162024.2
XP_034487315.1
XP_017036207.1
XP_033170133.1
FBpp0074060
XP_002011569.1
XP_030245156.1
XP_030569569.1
XP_022220036.2
XP_002024418.1
XP_001354906.2
XP_016984702.1
XP_039498626.1
XP_002042267.1
XP_020804935.1
XP_039153442.1
XP_034654075.1
XP_037724229.1
XP_016931739.1
XP_016999705.2
XP_043658199.1
XP_032296460.1
XP_002071293.1
XP_002100829.1
