## Supplementary material for "Leveraging genomic redundancy to improve inference and alignment of orthologous proteins": 27DE.tsv

ppid	slices
XP_001956152.1
XP_016966732.2
XP_017107834.2
XP_017128013.1
XP_001971886.1
XP_017071440.1
XP_017060069.1
XP_001983695.1	312-660
XP_034136802.1
XP_023169814.2
XP_034482850.1	294-641
XP_017029920.1
XP_033157579.1
FBpp0073142
XP_002007601.2
XP_030238252.1	0-909
XP_030570454.1	0-776
XP_022221781.2
XP_026847833.1
XP_002135101.3
XP_016989854.1
XP_039487198.1
XP_002035334.1
XP_020807538.1
XP_016030391.1
XP_034657134.1
XP_037721427.1
XP_016943820.2
XP_017014336.2
XP_043647772.1
XP_002047079.1
XP_023033120.1	299-641
XP_002093689.1
