## Supplementary material for "Leveraging genomic redundancy to improve inference and alignment of orthologous proteins": 27DF.tsv

ppid	slices
XP_014765466.1
XP_016965661.1
XP_017088304.2
XP_017133696.1
XP_026832454.1
XP_017080445.2
XP_017040280.2
XP_001984020.2
XP_034122255.1
XP_023180091.2
XP_034481062.1
XP_017028359.1
XP_033160973.1
FBpp0310159
XP_015017961.1
XP_017957368.1
XP_030570902.1
XP_022212895.2
XP_002024856.2
XP_033240828.1
XP_016990167.2
XP_039489028.1
XP_032576019.1
XP_020816782.1
XP_016031208.1
XP_034658578.1
XP_037723314.1
XP_016934209.1
XP_017005440.2
XP_043647749.1
XP_002046995.3
XP_046868299.1
XP_039230661.1
