## Supplementary material for "Leveraging genomic redundancy to improve inference and alignment of orthologous proteins": 27E1.tsv

ppid	slices
XP_014760817.1
XP_016960762.1
XP_017104900.2
XP_017113690.1
XP_015009666.1
XP_041674944.1	0-56
XP_017048841.1
XP_001995850.3
XP_034130098.1
XP_030080699.1
XP_034486142.1
XP_017035522.1
XP_033165102.1
FBpp0297308
XP_015023244.1
XP_017968731.1
XP_030573320.1	661-821
XP_041452355.1
XP_026846127.1
XP_015037436.2
XP_016984161.2
XP_039490734.1
XP_032576483.1
XP_020813453.1
XP_016033876.1
XP_034660365.1
XP_037707507.1
XP_036674176.1
XP_044250205.1	0-84
XP_043654112.1
XP_032295643.1
XP_046865213.1
XP_015047354.2
