## Supplementary material for "Leveraging genomic redundancy to improve inference and alignment of orthologous proteins": 27E2.tsv

ppid	slices
XP_001965838.1
XP_043948546.1
XP_017106941.1
XP_041564484.1
XP_001973815.2
XP_017066849.1
XP_017057419.1
XP_001996192.2
XP_034138432.1
XP_023169641.1
XP_034475472.1
XP_041633478.1
XP_033166077.1
FBpp0291024
XP_001998462.2
XP_030240793.1
XP_030557513.1
XP_022221101.1
XP_002019342.2
XP_003736827.3
XP_044314319.1
XP_002044809.2
XP_020808742.1
XP_034663172.1
XP_037728629.1
XP_036678230.1
XP_017010337.1
XP_043661512.1
XP_015024809.1
XP_002073888.2
XP_015054721.1
