## Supplementary material for "Leveraging genomic redundancy to improve inference and alignment of orthologous proteins": 27E5.tsv

ppid	slices
XP_001960123.2
XP_016946640.1
XP_017094036.2
XP_017124387.1
XP_001974603.1
XP_017077622.1
XP_017049872.1
XP_034124773.1
XP_023172783.2
XP_034479281.1
XP_017019782.1
XP_033153250.1
FBpp0085992
XP_002005031.1
XP_017962355.1
XP_030560521.1
XP_022233536.2
XP_002016337.1
XP_001360722.4
XP_016985959.1
XP_039483469.1
XP_002034375.1
XP_020803342.1
XP_002082013.1
XP_034654818.1
XP_037715586.1
XP_016928182.1
XP_017010130.2
XP_043644867.1
XP_002050447.1
XP_015033740.2
XP_002091994.1
