## Supplementary material for "Leveraging genomic redundancy to improve inference and alignment of orthologous proteins": 27E8.tsv

ppid	slices
XP_014767127.1
XP_016952323.1
XP_017091803.2
XP_017118792.1
XP_015010151.1
XP_017083656.2
XP_017053800.1
XP_034132392.1
XP_030078759.1
XP_034486249.1
XP_017031465.1
XP_033164474.1
FBpp0082685
XP_015022770.2
XP_017968370.1
XP_030572015.1
XP_022215894.2
XP_026850472.1
XP_003736851.3
XP_016979202.2
XP_039494304.1
XP_032578401.1
XP_020818590.1
XP_016034465.1
XP_034663367.1
XP_037728273.1
XP_036673416.1
XP_016996637.2
XP_043656492.1
XP_015027417.1
XP_002073228.2
XP_015048107.1
