## Supplementary material for "Leveraging genomic redundancy to improve inference and alignment of orthologous proteins": 27E9.tsv

ppid	slices
XP_014760575.1
XP_016963490.1
XP_017094943.2
XP_017120825.1
XP_001974068.2
XP_017082490.1
XP_017043779.1
XP_032595567.1
XP_034129494.1
XP_023179910.2
XP_034474996.1
XP_017032078.1
XP_033173841.1
FBpp0305299
XP_002003801.2
XP_030241381.1
XP_030569050.1
XP_022224477.1
XP_026843071.1
XP_015035587.1
XP_016970788.1
XP_043862741.1
XP_032583299.1
XP_020812490.1
XP_016025727.1
XP_034668941.1
XP_037709213.1
XP_016936181.1
XP_017006970.2
XP_043644053.1
XP_032294715.1
XP_023033931.2
XP_002090253.2
