## Supplementary material for "Leveraging genomic redundancy to improve inference and alignment of orthologous proteins": 27EB.tsv

ppid	slices
XP_001957159.1
XP_016956287.1
XP_017098187.1
XP_017121528.1
XP_026833129.1
XP_017080295.1
XP_017048446.1
XP_001985101.1
XP_023174187.1
XP_034483823.1
XP_017028089.1
XP_033159670.1
FBpp0078001
XP_002008087.1
XP_017956969.1
XP_030570252.1
XP_022218054.2
XP_002016973.2
XP_002137684.2
XP_044312694.1
XP_039487690.1
XP_002040800.1
XP_020816943.1
XP_002085787.1
XP_034664096.1
XP_037720931.1
XP_016933664.1
XP_044251915.1
XP_043649234.1
XP_002047177.1
XP_002068443.1
XP_002086678.1
