## Supplementary material for "Leveraging genomic redundancy to improve inference and alignment of orthologous proteins": 27ED.tsv

ppid	slices
XP_001956338.1
XP_016955236.1
XP_017109560.2
XP_017133582.1
XP_001972385.1
XP_017081334.1
XP_017060254.1
XP_001984279.1
XP_034120930.1
XP_023173154.2
XP_034481723.1
XP_017016416.1
XP_033161197.1
FBpp0075907
XP_002008907.1
XP_017956842.1
XP_030570672.1
XP_022221160.1
XP_002021356.1
XP_002134925.1
XP_044313808.1
XP_039488407.1
XP_032575245.1
XP_020803088.1
XP_016031425.1
XP_034656254.1
XP_037720111.1
XP_036671380.1
XP_016999618.2
XP_043648289.1
XP_002048662.1
XP_002094413.1
