## Supplementary material for "Leveraging genomic redundancy to improve inference and alignment of orthologous proteins": 27F0.tsv

ppid	slices
XP_032307478.1
XP_016961877.1
XP_017099749.2
XP_017132313.1
XP_026835118.1
XP_017068511.2
XP_017047872.2
XP_032592574.1
XP_030079268.1
XP_034474344.1
XP_017023913.1	1454-1801
XP_033159846.1
FBpp0312565
XP_043864924.1
XP_030238418.1
XP_030554832.1	1449-1806
XP_022214859.2	1452-1804
XP_026842953.1
XP_033236591.1
XP_044316387.1
XP_043861624.1
XP_032583393.1
XP_020809287.1	1455-1800
XP_044779148.1
XP_034669275.1	1452-1803
XP_037712157.1
XP_036676442.1
XP_044251156.1
XP_043641391.1
XP_032294275.1
XP_046867016.1
XP_039227662.1
