## Supplementary material for "Leveraging genomic redundancy to improve inference and alignment of orthologous proteins": 27F1.tsv

ppid	slices
XP_001959543.3
XP_016957844.1
XP_043066155.1
XP_017125587.2
XP_015011631.1	0-999
XP_017077361.1
XP_017053594.1
XP_032590485.1	0-994
XP_034120233.1
XP_030080874.1	0-993
XP_034477213.1
XP_017032495.2
XP_033156527.1
FBpp0306828	0-116
XP_002004509.2	0-992
XP_017959464.1	0-992
XP_030558063.1
XP_022220262.2
XP_026841773.1	0-992
XP_033234864.1	0-994
XP_016986097.1
XP_039484398.2
XP_002033631.2
XP_020815054.1
XP_039148814.1
XP_034654947.1
XP_037717819.1
XP_016940327.2
XP_044251834.1
XP_043641895.1
XP_002048759.3
XP_002061360.4
XP_002090980.2
