## Supplementary material for "Leveraging genomic redundancy to improve inference and alignment of orthologous proteins": 27F2.tsv

ppid	slices
XP_014765434.1
XP_016965168.1
XP_017088417.1
XP_017129498.1
XP_026832445.1
XP_017074074.1
XP_017042630.1
XP_032598912.1
XP_034136833.1
XP_023161003.2
XP_034483518.1
XP_041631348.1
XP_033157952.1
FBpp0305766
XP_015015855.1
XP_030243162.1
XP_030560921.1
XP_022215404.2
XP_026849514.1	0-74
XP_015042405.1
XP_016969052.1
XP_039485906.1
XP_032573452.1
XP_020807691.1
XP_016030954.1
XP_034657663.1
XP_037718259.1
XP_016934198.1
XP_017011874.1
XP_043646725.1
XP_032290349.1
XP_002061790.2
XP_002093489.2
