## Supplementary material for "Leveraging genomic redundancy to improve inference and alignment of orthologous proteins": 27F4.tsv

ppid	slices
XP_001966230.3
XP_043949381.1
XP_017101671.2
XP_017129960.1
XP_015010877.1
XP_017067014.1	558-784
XP_017052275.1
XP_001991542.2
XP_034124812.1
XP_023174727.1
XP_034485556.1
XP_017035209.2
XP_033170792.1	557-784
FBpp0303356
XP_032587987.1
XP_030244638.1	496-784
XP_030569669.1
XP_022227370.2
XP_026849225.1
XP_033239514.1
XP_044317218.1
XP_039499489.1
XP_032581962.1
XP_020805739.1
XP_039153231.1
XP_034670697.1
XP_037726063.1
XP_016942508.1
XP_044248763.1	0-292
XP_043659744.1
XP_002071171.4
XP_039229705.1
