## Supplementary material for "Leveraging genomic redundancy to improve inference and alignment of orthologous proteins": 27F9.tsv

ppid	slices
XP_032307968.1
XP_016966953.1
XP_017107133.2
XP_017113009.1
XP_001977660.2
XP_017074335.1
XP_017041929.1
XP_032594241.1
XP_034135836.1
XP_023176447.1
XP_034489999.1
XP_017034636.1
XP_033170746.1
FBpp0289054
XP_002009854.2
XP_017965593.1
XP_030567067.1
XP_022234133.1
XP_026847034.1
XP_002134505.1
XP_016986629.1
XP_039499789.1
XP_032580119.1
XP_020797980.1
XP_016039922.1
XP_034668264.1
XP_037725876.1
XP_036675962.1
XP_017002418.1
XP_043659515.1
XP_032295973.1
XP_023034807.1
XP_043062787.1
