## Supplementary material for "Leveraging genomic redundancy to improve inference and alignment of orthologous proteins": 27FA.tsv

ppid	slices
XP_032306996.1
XP_043948424.1
XP_017108275.1
XP_017124599.1
XP_026835633.1
XP_017078429.2
XP_017044567.1
XP_032596787.1
XP_034141741.1
XP_023160532.1
XP_034476657.1
XP_017024623.1
XP_033151536.1
FBpp0112002
XP_015019908.2
XP_017960226.1
XP_030563410.1
XP_022230775.1
XP_026842736.1
XP_015040795.1
XP_016988775.1
XP_039483813.1
XP_032572812.1
XP_020805729.1
XP_016028035.1
XP_034653994.1
XP_037717855.1
XP_016929016.1
XP_016992669.2
XP_043645921.1
XP_015029655.1
XP_023030735.1
XP_039229155.1
