## Supplementary material for "Leveraging genomic redundancy to improve inference and alignment of orthologous proteins": 27FB.tsv

ppid	slices
XP_014760139.1
XP_016953346.1
XP_017105068.2
XP_017120875.1
XP_001973882.2
XP_017081998.2
XP_017052356.1
XP_001987921.1
XP_034134303.1
XP_023163936.2
XP_034474419.1
XP_017034540.2
XP_033156537.1
FBpp0110543
XP_002004078.1
XP_030245110.1
XP_030557228.1
XP_022223078.1
XP_026843388.1
XP_033236202.1
XP_039501438.1
XP_032582775.1
XP_020814280.1
XP_016025987.1
XP_034666170.1
XP_037731449.1
XP_016924531.1
XP_043663185.1
XP_002052367.1
XP_002075106.1
XP_015054703.1
