## Supplementary material for "Leveraging genomic redundancy to improve inference and alignment of orthologous proteins": 27FE.tsv

ppid	slices
XP_001960317.1
XP_016968161.2
XP_017096684.2
XP_017120329.1
XP_001969133.2
XP_017066641.1
XP_017045099.1
XP_001987712.1
XP_034121798.1
XP_030081378.1	0-556
XP_034477574.1
XP_017027416.1
XP_033151930.1
FBpp0087536
XP_032586174.1
XP_017960199.1
XP_030557997.1
XP_022229619.2
XP_002018444.1
XP_002138627.2
XP_016969639.1
XP_039482335.1
XP_032572501.1
XP_020814508.1
XP_016026735.1
XP_034650881.1
XP_037713822.1
XP_016929192.1
XP_017012565.2
XP_043655614.1
XP_032291687.1
XP_023030623.2
XP_002089859.1
