## Supplementary material for "Leveraging genomic redundancy to improve inference and alignment of orthologous proteins": 27FF.tsv

ppid	slices
XP_001954444.1
XP_016949844.1
XP_017101792.2
XP_017113539.1
XP_001980612.1
XP_017083578.1
XP_017046765.1
XP_001990579.2
XP_034130251.1
XP_023172086.1
XP_034485894.1
XP_017032175.1
XP_033165042.1
FBpp0081856
XP_002000241.2
XP_017957353.2
XP_030571746.1
XP_022209923.2
XP_002019735.2
XP_033232520.1
XP_016977812.2
XP_039492005.1
XP_002031681.1
XP_020813069.1
XP_002103916.1
XP_034661224.1
XP_037730796.1
XP_016924997.1
XP_017015616.2
XP_043655193.1
XP_002053434.1
XP_002073190.2
XP_002097158.1
