## Supplementary material for "Leveraging genomic redundancy to improve inference and alignment of orthologous proteins": 0028.tsv

ppid	slices
XP_014759725.2
XP_043947161.1
XP_043069281.1
XP_017130786.1
XP_001982682.3
XP_041674523.1
XP_017062051.1
XP_032597860.1
XP_034139267.1
XP_023165578.2
XP_034481604.1
XP_017022587.1
XP_033168113.1
FBpp0090952
XP_043862989.1
XP_017962720.1	0-205
XP_030566492.1
XP_022217396.1
XP_002027588.2
XP_033237215.1
XP_044316517.1
XP_043862416.1
XP_032579912.1
XP_020808750.1
XP_016037451.1
XP_034670505.1
XP_037725392.1
XP_016944131.1
XP_044251250.1
XP_043657612.1
XP_002059716.2
XP_046868454.1
XP_002099646.2
