## Supplementary material for "Leveraging genomic redundancy to improve inference and alignment of orthologous proteins": 28A1.tsv

ppid	slices
XP_001956425.3
XP_016966447.1
XP_043065552.1	0-295
XP_017122984.1
XP_001972722.3
XP_017068264.1
XP_017039466.1
XP_001985508.1
XP_034121229.1
XP_023176643.1
XP_034484296.1
XP_017022986.1
XP_033156936.1
FBpp0075485
XP_002008640.2
XP_017957981.1
XP_022211260.2
XP_026849623.1
XP_001353688.4
XP_039486455.1
XP_002030476.1
XP_020809746.1
XP_016031844.2
XP_034656540.1
XP_037720668.1
XP_016934859.1
XP_044249929.1
XP_043648230.1
XP_002048390.2
XP_023033164.1
XP_002094779.3
