## Supplementary material for "Leveraging genomic redundancy to improve inference and alignment of orthologous proteins": 28A3.tsv

ppid	slices
XP_001965747.1
XP_016962801.1
XP_017098109.2
XP_017129861.1
XP_001977490.2
XP_017064493.1
XP_017056172.1
XP_001991705.1
XP_034139884.1
XP_023166566.2
XP_034477772.1
XP_017038197.1
XP_033170611.1
FBpp0074103
XP_002010490.3
XP_017962815.1
XP_030567319.1
XP_022211836.2
XP_026849166.1
XP_033241077.1
XP_016971979.2
XP_039497896.1
XP_002044992.2
XP_020805078.1
XP_039153463.1
XP_034671352.1
XP_037724864.1
XP_016923763.1
XP_044252042.1
XP_043660703.1
XP_002055331.2
XP_002070906.1
XP_039231509.1
