## Supplementary material for "Leveraging genomic redundancy to improve inference and alignment of orthologous proteins": 28A4.tsv

ppid	slices
XP_001960815.1
XP_016946911.1
XP_017090896.2
XP_041565735.1
XP_001976320.1
XP_017078280.1
XP_017054220.2
XP_001985739.1
XP_034141590.1
XP_023171244.2
XP_034478729.1
XP_017038477.1
XP_033151709.1
FBpp0071905
XP_032586369.1
XP_030243933.1
XP_030554496.1
XP_022231278.2
XP_002028177.1
XP_001361945.3
XP_016980837.2
XP_039482070.1
XP_032570953.1
XP_020799756.1
XP_016029163.1
XP_034651114.1
XP_037717238.1
XP_016929892.1
XP_016998793.2
XP_043645623.1
XP_002049416.1
XP_002062729.1
XP_002092530.1
