## Supplementary material for "Leveraging genomic redundancy to improve inference and alignment of orthologous proteins": 28A5.tsv

ppid	slices
XP_032308750.1
XP_016948497.1
XP_043065900.1
XP_017116303.1
XP_001978475.2
XP_017073888.1
XP_017054912.2
XP_032594708.1
XP_034124735.1
XP_030080077.1
XP_034476419.1
XP_017024288.2
XP_033169492.1
FBpp0070920
XP_032588470.1
XP_030243354.1
XP_030568317.1
XP_022219130.2
XP_002025216.2
XP_033241428.1
XP_016972889.1
XP_039500148.1
XP_032582052.1
XP_020806147.1
XP_039153665.1
XP_034672187.1
XP_037723715.1
XP_016937183.1
XP_017012344.2
XP_043658742.1
XP_032295940.1
XP_023034978.1
XP_002099931.2
