## Supplementary material for "Leveraging genomic redundancy to improve inference and alignment of orthologous proteins": 28A6.tsv

ppid	slices
XP_014761285.1
XP_016962776.1
XP_017089699.2
XP_017119318.1
XP_015010628.1
XP_017064132.1
XP_017054892.2
XP_001992616.1
XP_034124642.1
XP_023166505.2
XP_034490587.1
XP_017030500.1
XP_033172383.1
FBpp0070849
XP_002011119.1
XP_030567770.1
XP_026848235.1
XP_015041713.2
XP_016976716.1
XP_039496825.1
XP_002036822.1
XP_020805718.1
XP_016038261.1
XP_034671887.1
XP_037726994.1
XP_016923022.1
XP_017009164.2
XP_043661011.1
XP_002056831.2
XP_015031938.2
XP_015045415.1
