## Supplementary material for "Leveraging genomic redundancy to improve inference and alignment of orthologous proteins": 28A8.tsv

ppid	slices
XP_032307830.1
XP_016949184.1
XP_017109648.2
XP_017129908.1
XP_026837489.1
XP_017063738.1
XP_043063274.1
XP_043072146.1
XP_034138906.1
XP_023161394.2
XP_034490184.1
XP_017025538.1
XP_033169211.1
FBpp0311139
XP_032588349.1
XP_030244829.1
XP_030564412.1
XP_022209034.2
XP_026848294.1
XP_015041690.2
XP_044316970.1
XP_039497614.1
XP_032580356.1
XP_020803992.1
XP_039152330.1
XP_034652769.1
XP_037727584.1
XP_036676110.1
XP_016995225.2
XP_043658510.1
XP_032294828.1
XP_023031062.1
XP_015045845.1
