## Supplementary material for "Leveraging genomic redundancy to improve inference and alignment of orthologous proteins": 28A9.tsv

ppid	slices
XP_014765905.1
XP_016961318.1
XP_017086854.2
XP_017124127.1
XP_015008960.1
XP_017079984.2
XP_017052504.2
XP_032597469.1
XP_034126660.1
XP_023163625.2
XP_034485188.1
XP_017023660.1
XP_033164443.1
FBpp0307939
XP_032589496.1
XP_017968003.1
XP_030559532.1
XP_022217375.2
XP_026851112.1
XP_015037214.2
XP_016981985.2
XP_039491236.1
XP_032578947.1
XP_020813126.1
XP_016036172.1
XP_034659988.1
XP_037732104.1
XP_016938582.2
XP_016999144.2
XP_043653230.1
XP_002056019.2
XP_023035712.1
XP_015048931.1
