## Supplementary material for "Leveraging genomic redundancy to improve inference and alignment of orthologous proteins": 28AB.tsv

ppid	slices
XP_016965228.1
XP_043069744.1
XP_017126798.1
XP_015014291.1
XP_017079827.1
XP_017059547.1
XP_032599140.1
XP_034133571.1
XP_023176293.2
XP_034480929.1
XP_017022873.1
XP_033161790.1
FBpp0289232
XP_015017774.1
XP_017954774.1
XP_030570116.1
XP_022232762.2
XP_026849034.1
XP_002135213.3
XP_016969407.2
XP_039487061.1
XP_032575370.1
XP_020814441.1
XP_016029957.1
XP_034658241.1
XP_037722536.1
XP_016933741.1
XP_016996392.2
XP_043650188.1
XP_015031641.1
XP_023033013.1
XP_015049384.1
