## Supplementary material for "Leveraging genomic redundancy to improve inference and alignment of orthologous proteins": 28AC.tsv

ppid	slices
XP_014760130.2	456-539
XP_016954296.1
XP_043069752.1
XP_041564727.1
XP_026839383.1
XP_017038721.2
XP_001993082.1
XP_034134301.1
XP_030079108.1
XP_034474562.1
XP_041633359.1
XP_033173674.1
FBpp0112408
XP_002002612.1
XP_017954541.1
XP_030554989.1
XP_022223094.1
XP_026843428.1
XP_003736157.1
XP_016971669.2
XP_039502692.1
XP_002044897.2
XP_020818280.1
XP_039154274.1
XP_034668450.1
XP_037731642.1
XP_036677821.1
XP_043662343.1
XP_032293485.1
XP_015033829.2
XP_002086995.3
