## Supplementary material for "Leveraging genomic redundancy to improve inference and alignment of orthologous proteins": 28AD.tsv

ppid	slices
XP_032310534.1
XP_016959349.1
XP_017102540.1
XP_017122982.1
XP_001973701.1
XP_017072325.1
XP_017049176.1
XP_043071634.1
XP_034121124.1
XP_030081225.1
XP_017022982.1
XP_033159853.1
FBpp0089422
XP_002008562.1
XP_017956200.1
XP_030569993.1
XP_022216877.1
XP_026845586.1
XP_033240171.1
XP_044316686.1
XP_039487930.1
XP_032574730.1
XP_020813589.1
XP_016032925.1
XP_034657354.1
XP_037720213.1
XP_036671407.1
XP_017013490.1
XP_043650007.1
XP_032290942.1
XP_002068057.2
XP_002095782.1
