## Supplementary material for "Leveraging genomic redundancy to improve inference and alignment of orthologous proteins": 28AE.tsv

ppid	slices
XP_044572440.1
XP_016963522.1
XP_017108716.1
XP_017115593.1
XP_026834846.1
XP_017065419.2
XP_017047264.1
XP_032595382.1
XP_034128586.1
XP_023165471.2
XP_034475332.1
XP_041631913.1
XP_033169144.1
FBpp0089064
XP_015020365.1
XP_030238815.1
XP_030564885.1	962-1612
XP_041452235.1
XP_026843038.1
XP_015036516.1
XP_016987818.1
XP_039495971.1
XP_032583418.1
XP_020807927.1
XP_016024799.1
XP_034669209.1
XP_037708867.1
XP_016935825.1
XP_017012707.2
XP_043661835.1
XP_015024523.1
XP_002066683.2
XP_015053681.1
