## Supplementary material for "Leveraging genomic redundancy to improve inference and alignment of orthologous proteins": 28AF.tsv

ppid	slices
XP_001961041.1
XP_016957726.1
XP_017087789.1
XP_017126530.1
XP_001970497.1
XP_017073270.1
XP_017061287.1
XP_001985919.2
XP_034135799.1
XP_023165170.1
XP_034478188.1
XP_017027751.1
XP_033153187.1
FBpp0087881
XP_002006229.1
XP_017960422.1
XP_030554347.1
XP_022222668.2
XP_002015699.1
XP_002138209.2
XP_016970231.1
XP_039501559.1
XP_002032883.1
XP_020799029.1
XP_002080568.1
XP_034652232.1
XP_037715145.1
XP_016943460.1
XP_044251851.1
XP_043640745.1
XP_015029414.1
XP_002063700.1
XP_002089597.1
