## Supplementary material for "Leveraging genomic redundancy to improve inference and alignment of orthologous proteins": 28B1.tsv

ppid	slices
XP_001965175.1
XP_016963348.1
XP_017095469.2
XP_017111321.1
XP_001973964.1
XP_017081392.2
XP_017050388.1
XP_001996693.2
XP_034140062.1
XP_023177326.1
XP_034473470.1
XP_017032584.1
XP_033171339.1
FBpp0085282
XP_002003041.1
XP_017966527.1
XP_030555237.1
XP_022208113.2
XP_002019000.1
XP_001357273.2
XP_016974851.1
XP_039480664.1
XP_002043533.1
XP_020809456.1
XP_002080180.1
XP_034667021.1
XP_037710772.1
XP_016933090.1
XP_016993476.2
XP_043644890.1
XP_002051580.1
XP_002090201.1
