## Supplementary material for "Leveraging genomic redundancy to improve inference and alignment of orthologous proteins": 28B2.tsv

ppid	slices
XP_014765869.1
XP_016951084.1
XP_017091839.2
XP_017131841.1
XP_001981237.1
XP_041675283.1
XP_017055812.1
XP_032593414.1
XP_034140615.1
XP_023163602.2
XP_034486877.1
XP_017038088.1
XP_033167045.1
FBpp0084947
XP_015022078.1
XP_017967281.1
XP_030559006.1
XP_022211070.2
XP_026846743.1
XP_001357694.2
XP_044314441.1
XP_039496137.1
XP_002037323.1
XP_020811427.1
XP_016036940.1
XP_034664632.1
XP_037732337.1
XP_016938637.2
XP_017008663.2
XP_043654152.1
XP_032289586.1
XP_023035898.1
XP_002099355.1
