## Supplementary material for "Leveraging genomic redundancy to improve inference and alignment of orthologous proteins": 28B3.tsv

ppid	slices
XP_001955064.1
XP_016950240.1
XP_017092817.2
XP_017131407.1
XP_015009032.1
XP_017083179.1
XP_017062534.1
XP_001995832.1
XP_034126929.1
XP_030080634.1
XP_034485223.1
XP_017031739.1
XP_033164281.1
FBpp0084677
XP_002000970.1
XP_017959573.1
XP_030553990.1
XP_022214114.1
XP_002020082.1
XP_003736278.3
XP_016982198.1
XP_039492179.1
XP_032577036.1
XP_020808293.1
XP_016036712.1
XP_034661107.1
XP_037710131.1
XP_016926833.1
XP_016997299.2
XP_043653399.1
XP_002053985.1
XP_002070516.1
XP_015048679.1
