## Supplementary material for "Leveraging genomic redundancy to improve inference and alignment of orthologous proteins": 28B4.tsv

ppid	slices
XP_001953059.3
XP_016949738.1
XP_017104534.2
XP_017110468.1
XP_001980312.1
XP_017084436.2
XP_017039962.1
XP_032593051.1
XP_034137511.1
XP_034485285.1
XP_017020269.1
XP_033162455.1
FBpp0082180
XP_001998905.3
XP_017968856.1
XP_030558784.1
XP_022211508.2
XP_026845744.1
XP_033235075.1
XP_044313331.1
XP_039490573.1
XP_002031370.1
XP_020811280.1
XP_016034895.1
XP_034660738.1
XP_037710339.1
XP_036673902.1
XP_044250121.1	0-664
XP_043651501.1
XP_002056175.1
XP_023035402.1
XP_002097485.2
