## Supplementary material for "Leveraging genomic redundancy to improve inference and alignment of orthologous proteins": 28B5.tsv

ppid	slices
XP_001958010.2
XP_016959618.1
XP_017101503.1
XP_017128735.1
XP_015014155.1
XP_017072498.2
XP_017042353.1
XP_032599095.1
XP_034136903.1
XP_023160222.1
XP_034484043.1
XP_041631289.1
XP_033158113.1
FBpp0078072
XP_015018466.1
XP_030246214.1
XP_030571321.1
XP_022222858.1
XP_026848108.1
XP_015043541.1
XP_016987935.1
XP_039486303.1
XP_032574449.1
XP_020815960.1
XP_016032865.1
XP_034659407.1
XP_037721161.1
XP_036671255.1
XP_017001864.1
XP_043648431.1
XP_002048019.2
XP_015033754.1
XP_015045181.1
