## Supplementary material for "Leveraging genomic redundancy to improve inference and alignment of orthologous proteins": 28B6.tsv

ppid	slices
XP_032310648.1
XP_016955778.1
XP_017089085.2
XP_017111820.1
XP_026832811.1
XP_017072059.1
XP_043065050.1
XP_001984997.1
XP_034122552.1
XP_023163422.2
XP_034482602.1
XP_017030969.1
XP_033161245.1
FBpp0074816
XP_002007754.1
XP_030243405.1
XP_030568321.1
XP_041449958.1
XP_026848989.1
XP_033238464.1
XP_044313961.1
XP_039485987.1
XP_002042600.1
XP_020809592.1
XP_016032430.1
XP_034659761.1
XP_037719663.1
XP_036670967.1
XP_044249789.1
XP_043647904.1
XP_002048263.1
XP_023033222.1
XP_015050506.1
