## Supplementary material for "Leveraging genomic redundancy to improve inference and alignment of orthologous proteins": 28B7.tsv

ppid	slices
XP_001964283.2
XP_043949384.1
XP_017109637.2
XP_041565680.1
XP_026837591.1
XP_017065145.1
XP_043065479.1
XP_001992682.1
XP_034124319.1
XP_023161434.2
XP_034490728.1
XP_041630786.1
XP_033169754.1
FBpp0074069
XP_002009593.1
XP_030564813.1
XP_022217114.2
XP_002023739.1
XP_033238568.1
XP_016977890.1
XP_039500610.1
XP_002042261.1
XP_020804970.1
XP_002107122.3
XP_034659025.1
XP_037724452.1
XP_036676999.1
XP_016999699.2
XP_043661026.1
XP_002055391.2
XP_002071224.1
XP_039231321.1
