## Supplementary material for "Leveraging genomic redundancy to improve inference and alignment of orthologous proteins": 28B8.tsv

ppid	slices
XP_032310190.1
XP_016966464.1
XP_043068731.1
XP_017127160.1
XP_001971836.1
XP_017071434.1
XP_017059998.1
XP_001985331.1
XP_034133463.1
XP_023168081.2
XP_034482160.1
XP_017020647.1
XP_033156930.1
FBpp0073127
XP_043865397.1
XP_017956551.1
XP_030571646.1
XP_022221798.1
XP_002028283.1
XP_001353654.3
XP_044313564.1
XP_039489480.1
XP_002035282.1
XP_020801505.1
XP_016030334.1
XP_034655216.1
XP_037718853.1
XP_036670998.1
XP_017009619.2
XP_043649860.1	280-394
XP_002047762.1
XP_023033061.1
XP_002093640.1
