## Supplementary material for "Leveraging genomic redundancy to improve inference and alignment of orthologous proteins": 28B9.tsv

ppid	slices
XP_001960261.1
XP_016946746.1
XP_017096428.2
XP_017123667.1
XP_001975122.1
XP_017077726.2
XP_017044963.1
XP_001986017.1
XP_034142485.1
XP_030082010.1
XP_034475721.1
XP_017018831.1
XP_033153617.1
FBpp0071636
XP_002006111.1
XP_030560662.1
XP_022232413.2
XP_026840811.1
XP_033234707.1
XP_016971717.2
XP_039482145.1
XP_032571619.1
XP_020800153.1
XP_002082555.1
XP_034654853.1
XP_037716263.1
XP_016928338.1
XP_044249153.1
XP_043644391.1
XP_002049734.1
XP_002063926.1
XP_002091467.1
