## Supplementary material for "Leveraging genomic redundancy to improve inference and alignment of orthologous proteins": 28BA.tsv

ppid	slices
XP_001965723.2
XP_016949590.1
XP_017100619.2
XP_017113420.1
XP_001977417.1
XP_017086136.1
XP_017050321.2
XP_001992428.1
XP_034124751.1
XP_023178683.2
XP_034490575.1
XP_017038252.1
XP_033171711.1
FBpp0071172
XP_002009446.1
XP_017965677.1
XP_030567246.1
XP_022208801.2	0-781
XP_026846521.1
XP_001354974.3
XP_016982691.1
XP_039500310.1
XP_032582540.1
XP_020804892.1
XP_016038576.1
XP_034672119.1
XP_037725530.1
XP_016937275.1
XP_016992870.2
XP_043658201.1
XP_002055360.1
XP_002075496.3
XP_002101120.1
