## Supplementary material for "Leveraging genomic redundancy to improve inference and alignment of orthologous proteins": 28BC.tsv

ppid	slices
XP_001956606.2
XP_016965990.1
XP_017092420.2
XP_017121919.1
XP_001972454.2
XP_017080818.1
XP_017059785.1
XP_032594172.1
XP_034134061.1
XP_023171357.1	0-426,457-731
XP_034483217.1	17-739
XP_017021057.1
XP_033157134.1
FBpp0310153
XP_015018296.1
XP_017957893.2
XP_030571477.1
XP_022220993.2
XP_026845554.1
XP_001353272.4
XP_044313475.1
XP_039484928.1
XP_032576079.1
XP_020802008.1	0-362,456-730
XP_016031505.1
XP_034655921.1
XP_037718546.1
XP_036671157.1
XP_044251986.1
XP_043650702.1
XP_032290370.1
XP_046867767.1
XP_002094503.2
