## Supplementary material for "Leveraging genomic redundancy to improve inference and alignment of orthologous proteins": 28C0.tsv

ppid	slices
XP_044572302.1
XP_016968546.1
XP_017099069.2
XP_017120865.1
XP_001969247.2
XP_017075324.2	2368-2645
XP_017057343.2	2369-2645
XP_032594976.1
XP_034128373.1
XP_023172315.2	1378-1646
XP_034472031.1
XP_017024423.1
XP_033151951.1
FBpp0111560
XP_002002509.2
XP_030240713.1
XP_030561384.1
XP_041448170.1
XP_026843242.1
XP_033236684.1
XP_016973845.1
XP_039478896.1
XP_032583156.1
XP_020806876.1
XP_016024239.1
XP_034669127.1
XP_037712215.1
XP_016942301.1
XP_017013270.2
XP_043655959.1
XP_032293461.1
XP_046866888.1
XP_002088871.2
