## Supplementary material for "Leveraging genomic redundancy to improve inference and alignment of orthologous proteins": 28C1.tsv

ppid	slices
XP_044571937.1
XP_016967075.1
XP_043069639.1
XP_041566076.1
XP_001970884.1
XP_041673985.1
XP_043064777.1
XP_001992967.1
XP_034134597.1
XP_023163926.2
XP_034474410.1
XP_017035439.1
XP_033152654.1
FBpp0110478
XP_032584522.1
XP_030245109.1
XP_030556768.1
XP_022223167.2
XP_026843199.1
XP_015044423.1
XP_039486773.1
XP_002044947.1
XP_020814263.1
XP_016025926.1
XP_034667425.1
XP_037731581.1
XP_016939668.2
XP_043641876.1
XP_002052372.1
XP_015031969.2
XP_002086062.2
