## Supplementary material for "Leveraging genomic redundancy to improve inference and alignment of orthologous proteins": 28C4.tsv

ppid	slices
XP_032312041.1
XP_043948586.1
XP_043066992.1
XP_041565689.1
XP_026839346.1
XP_041674322.1
XP_043064369.1
XP_001987067.1
XP_034140441.1
XP_023171716.1
XP_034476971.1
XP_041632492.1
XP_033152216.1
FBpp0085422
XP_002005848.1
XP_030244576.1
XP_030554445.1
XP_022226890.1
XP_026840823.1
XP_044312515.1
XP_039502466.1
XP_032570675.1
XP_020815686.1
XP_016026014.2
XP_034650135.1
XP_037728323.1
XP_016944531.1
XP_043651661.1
XP_002049989.1
XP_002063480.1
XP_015045271.1
