## Supplementary material for "Leveraging genomic redundancy to improve inference and alignment of orthologous proteins": 28C5.tsv

ppid	slices
XP_001958403.1
XP_016956061.1
XP_017102592.2
XP_017122127.1
XP_026832614.1
XP_017080952.1
XP_017048549.1
XP_001984152.1
XP_034133864.1
XP_023160176.1
XP_034480974.1
XP_017017909.1
XP_033158002.1
FBpp0076715
XP_002007940.1
XP_017958114.1
XP_030570134.1
XP_022218716.2
XP_026849427.1
XP_033239148.1
XP_016981360.2
XP_039487907.1
XP_002035573.1
XP_020798770.1
XP_016030640.1
XP_034657035.1
XP_037721733.1
XP_036671752.1
XP_017010657.2
XP_043647354.1
XP_032290416.1
XP_023037314.1
XP_015049843.1
