## Supplementary material for "Leveraging genomic redundancy to improve inference and alignment of orthologous proteins": 28C6.tsv

ppid	slices
XP_001957437.1
XP_016955187.1
XP_017100183.2
XP_017128731.1
XP_001972640.1
XP_017080034.2
XP_017051980.1
XP_032598784.2
XP_034121269.1
XP_023178413.2
XP_034482405.1
XP_017023241.2
XP_033158473.1
FBpp0075600
XP_002008525.1
XP_017954853.2
XP_030570104.1	0-108
XP_022216961.2
XP_026848572.1
XP_001353596.4
XP_016991864.2
XP_039488771.1
XP_002030389.1
XP_020817659.1
XP_016031696.1
XP_034656548.1
XP_037721013.1
XP_016924328.2
XP_017004445.2
XP_043650074.1
XP_002047489.2
XP_002062235.1
XP_002094688.1
