## Supplementary material for "Leveraging genomic redundancy to improve inference and alignment of orthologous proteins": 28C8.tsv

ppid	slices
XP_001966298.1
XP_016968230.1
XP_017109064.1
XP_017120577.1
XP_026838816.1
XP_017064074.1
XP_001992131.1
XP_034124630.1
XP_023167623.1
XP_034486215.1
XP_017036421.1
XP_033170858.1
FBpp0070856
XP_043862895.1
XP_017965559.1
XP_030569213.1
XP_022227397.1
XP_002024281.1
XP_001354847.1
XP_016976702.1
XP_039500006.1
XP_032581791.1
XP_020805016.1
XP_002106261.1
XP_034649997.1
XP_037726625.1
XP_016931679.1
XP_017008979.2
XP_043661274.1
XP_002059562.1
XP_002064384.1
XP_002101337.1
