## Supplementary material for "Leveraging genomic redundancy to improve inference and alignment of orthologous proteins": 28C9.tsv

ppid	slices
XP_001966177.1
XP_016946291.1
XP_017109823.1
XP_041566637.1
XP_001976886.1
XP_017074803.1
XP_017045990.1
XP_001992259.1
XP_034124873.1
XP_023161893.1
XP_034484994.1
XP_017030581.1
XP_033170244.1
FBpp0070669
XP_002011532.1
XP_017964729.1
XP_030569415.1
XP_022217085.2
XP_002023734.1
XP_001354672.3
XP_016980132.1
XP_039496839.1
XP_002037007.1
XP_020805277.1
XP_016038078.1
XP_034666656.1
XP_037724815.1
XP_016939401.1
XP_017002362.2
XP_043658279.1
XP_002057355.1
XP_015031944.1
XP_002100094.1
