## Supplementary material for "Leveraging genomic redundancy to improve inference and alignment of orthologous proteins": 028C.tsv

ppid	slices
XP_001966861.1
XP_016967019.1
XP_017107428.2
XP_017113354.1
XP_001977718.1
XP_017068389.1
XP_017040513.2
XP_001995568.2
XP_034135564.1
XP_023164149.1
XP_034474698.1
XP_017029063.1
XP_033171098.1
FBpp0074414
XP_002010791.1
XP_030246002.1
XP_030564395.1
XP_022214111.1
XP_002028112.2
XP_002134392.1
XP_016986735.1
XP_039499663.1
XP_002039340.1
XP_020802803.1
XP_016039958.1
XP_034671381.1
XP_037724232.1
XP_016931811.1
XP_017009853.1
XP_043660811.1
XP_032295371.1
XP_002064406.2
XP_002101675.1
