## Supplementary material for "Leveraging genomic redundancy to improve inference and alignment of orthologous proteins": 28CB.tsv

ppid	slices
XP_014759963.1
XP_016946269.1
XP_043065908.1
XP_017114160.1
XP_026837387.1
XP_017064545.2
XP_017045946.1
XP_032594942.1
XP_034139757.1
XP_023179934.2
XP_034490478.1
XP_017030551.1
XP_033168413.1
FBpp0310196
XP_015016443.1
XP_030569412.1
XP_041450457.1
XP_026845699.1
XP_015041092.1
XP_044317350.1
XP_039497288.1
XP_002037019.1
XP_020805168.1
XP_016038065.1
XP_034671120.1
XP_037727017.1
XP_036676585.1
XP_017002299.1
XP_043660490.1
XP_032295523.1
XP_015031939.1
XP_002100108.1
