## Supplementary material for "Leveraging genomic redundancy to improve inference and alignment of orthologous proteins": 28CC.tsv

ppid	slices
XP_001963710.2
XP_016948520.1
XP_043066052.1
XP_041564007.1
XP_026837431.1
XP_017067385.1
XP_017048051.1
XP_032593793.1
XP_034124482.1
XP_030079416.1
XP_034490237.1
XP_017030008.1
XP_033172297.1
FBpp0309498
XP_002011540.2
XP_030243287.1
XP_030569340.1
XP_041448654.1
XP_026846640.1
XP_015040995.2
XP_044316852.1
XP_039500910.1
XP_032581647.1	533-627
XP_020805496.1
XP_016039822.1
XP_034671968.1
XP_037727192.1
XP_016939238.1
XP_016996084.2
XP_043658140.1
XP_032296369.1
XP_002067409.1
XP_002101524.1
