## Supplementary material for "Leveraging genomic redundancy to improve inference and alignment of orthologous proteins": 28CD.tsv

ppid	slices
XP_044574276.1
XP_016960231.1
XP_043067977.1
XP_017134063.2
XP_026831444.1
XP_041674688.1
XP_017057464.1
XP_043070724.1	1674-2329,4991-5475
XP_034137313.1
XP_023174666.2
XP_034489071.1
XP_017023462.1
XP_033163250.1
FBpp0306407
XP_043864045.1
XP_030238156.1
XP_030553947.1
XP_041447707.1
XP_026849696.1
XP_033232763.1
XP_044315058.1
XP_039492952.1
XP_032578666.1
XP_020813245.1	0-289
XP_039150741.1
XP_034660796.1
XP_037729142.1
XP_036674037.1
XP_017002576.2
XP_043655956.1	0-290
XP_032296148.1
XP_023035905.2
XP_015048241.2
