## Supplementary material for "Leveraging genomic redundancy to improve inference and alignment of orthologous proteins": 28CE.tsv

ppid	slices
XP_001957540.2
XP_043951120.1
XP_017100608.2
XP_017129628.1
XP_026833127.1
XP_017070684.1
XP_017058876.1
XP_001984102.2
XP_034122187.1
XP_023161469.2
XP_034482931.1
XP_017038270.1
XP_033157251.1
FBpp0305790
XP_032587412.1
XP_030240171.1
XP_030570131.1
XP_022222773.2
XP_026849043.1
XP_033239997.1
XP_016982970.1
XP_039485105.1
XP_002035441.2
XP_020798284.1
XP_039149531.1
XP_034655873.1
XP_037718097.1
XP_016933019.1
XP_044250409.1
XP_043647824.1
XP_002047377.2	1499-1718
XP_002062028.2
XP_039230197.1
