## Supplementary material for "Leveraging genomic redundancy to improve inference and alignment of orthologous proteins": 28D1.tsv

ppid	slices
XP_001965819.3
XP_043948694.1
XP_043065603.1
XP_041565723.1
XP_001973840.2
XP_041673647.1	324-507
XP_043064414.1
XP_001984228.1
XP_034138212.1
XP_023173078.2
XP_034482942.1
XP_041632365.1
XP_033160676.1
FBpp0304166	460-507
XP_002008959.2
XP_017956036.1
XP_030572980.1
XP_041451724.1
XP_026851090.1
XP_033238369.1
XP_039501035.1
XP_032573152.1
XP_020809791.1
XP_016033110.1
XP_034662843.1
XP_037731200.1
XP_036677442.1
XP_043655980.1
XP_002047704.1
XP_002070774.1
XP_015044829.2
