## Supplementary material for "Leveraging genomic redundancy to improve inference and alignment of orthologous proteins": 28D2.tsv

ppid	slices
XP_032308250.1
XP_016954427.2
XP_043068900.1
XP_017125717.1
XP_015011445.1
XP_017085693.2
XP_043063261.1
XP_001991864.2
XP_034123507.1
XP_023167081.1
XP_041630881.1
XP_033171692.1
FBpp0100069
XP_032589124.1
XP_030246514.1
XP_030564678.1
XP_041451420.1
XP_026847040.1
XP_002134559.2
XP_016988621.1
XP_039499198.1
XP_032580782.1
XP_020797874.1
XP_039153806.1
XP_034659593.1
XP_037724807.1
XP_036676690.1
XP_017004361.2
XP_043658668.1
XP_032295994.1
XP_046867094.1
XP_002101956.2
