## Supplementary material for "Leveraging genomic redundancy to improve inference and alignment of orthologous proteins": 28D6.tsv

ppid	slices
XP_001966902.2
XP_016966480.2	363-429
XP_017105224.1
XP_017128555.1
XP_001970818.1
XP_017061204.1
XP_001993067.1
XP_034134326.1
XP_023159818.1
XP_034472667.1
XP_017032159.1
XP_033155528.1
FBpp0085372
XP_002002629.1
XP_017954649.1
XP_030554765.1
XP_022223111.1
XP_002023110.1
XP_001356290.2
XP_016977190.1
XP_039502598.1
XP_002043359.1
XP_020809452.1
XP_016026036.1
XP_034668710.1
XP_037731252.1
XP_016936408.1
XP_043640687.1
XP_002051292.1
XP_002065236.1
XP_002090124.1
