## Supplementary material for "Leveraging genomic redundancy to improve inference and alignment of orthologous proteins": 28D8.tsv

ppid	slices
XP_001953972.2
XP_016961227.1
XP_043067722.1
XP_017124130.1
XP_001981018.1
XP_017073624.2
XP_017058643.1
XP_001990281.1
XP_034131417.1
XP_023179743.2
XP_034487522.1
XP_033165988.1
FBpp0083523
XP_001999026.1
XP_017961000.1
XP_030573309.1
XP_022221175.2
XP_002012777.1
XP_001358137.2
XP_044314601.1
XP_039491048.1
XP_002032098.1
XP_020816308.1
XP_002104316.1
XP_034665755.1
XP_037728266.1
XP_036673182.1
XP_017007621.2
XP_043653069.1
XP_002053939.1
XP_002073924.1
XP_002098182.1
