## Supplementary material for "Leveraging genomic redundancy to improve inference and alignment of orthologous proteins": 028D.tsv

ppid	slices
XP_032309805.1	2369-2678
XP_043951273.1
XP_043069873.1
XP_017128403.1
XP_026832604.1
XP_017071159.1	2557-2722
XP_017043388.1
XP_001985454.2
XP_034120998.1
XP_023167588.2	0-886
XP_034481803.1
XP_017016428.1
XP_033161509.1
FBpp0290931
XP_002008714.2
XP_017954882.1
XP_030571725.1
XP_022217975.2
XP_026848975.1
XP_015043386.2
XP_016974247.2
XP_039489017.1
XP_032574549.1
XP_020799911.1
XP_016031652.1
XP_034655964.1
XP_037722554.1
XP_036672156.1
XP_044251969.1
XP_043649506.1
XP_015030439.1
XP_023034348.1
XP_015050340.1
