## Supplementary material for "Leveraging genomic redundancy to improve inference and alignment of orthologous proteins": 28DD.tsv

ppid	slices
XP_001963081.1
XP_016963597.1
XP_017098778.2
XP_017120615.1
XP_001969440.1
XP_017075801.2
XP_017042707.2
XP_032595333.1
XP_034128493.1	570-691
XP_023163985.1	0-234
XP_034472113.1
XP_017025971.1
XP_033160381.1
FBpp0079655
XP_032585246.1
XP_030246522.1
XP_030556961.1	0-145,409-691
XP_041451935.1
XP_026844113.1	0-75,534-691
XP_002136482.3
XP_016991323.2
XP_039502143.1
XP_002036471.1
XP_020807172.1
XP_016024470.2
XP_034667911.1
XP_037708197.1
XP_016933509.1
XP_017004028.2
XP_043649577.1
XP_002052390.2
XP_046868913.1
XP_002089071.1
