## Supplementary material for "Leveraging genomic redundancy to improve inference and alignment of orthologous proteins": 28DF.tsv

ppid	slices
XP_001965121.2
XP_016955005.1
XP_017095804.2
XP_017117087.1
XP_001968717.1
XP_017063300.2
XP_017043937.1
XP_001993166.1	585-780
XP_034126065.1
XP_023179893.1
XP_034473627.1
XP_017025894.1
XP_033170009.1
FBpp0077078
XP_002003809.2
XP_030241409.1
XP_030569008.1
XP_022222490.2
XP_002015035.1
XP_001356736.3
XP_016969237.1
XP_039501712.1
XP_002037861.1
XP_020802257.1
XP_016023477.1
XP_034667086.1
XP_037710865.1
XP_016945278.1
XP_017006852.2
XP_043641023.1
XP_002059252.2
XP_002066627.1
XP_002087970.1
