## Supplementary material for "Leveraging genomic redundancy to improve inference and alignment of orthologous proteins": 28E2.tsv

ppid	slices
XP_001963789.1
XP_016948830.1
XP_017093176.2
XP_017112932.1
XP_015008726.1
XP_017064690.1
XP_017054590.1
XP_032594831.1
XP_034123163.1	0-67
XP_023166055.2
XP_034489668.1
XP_017034666.1
XP_033171448.1
FBpp0070412
XP_030244540.1
XP_030569442.1
XP_022232620.2
XP_002023403.1
XP_002134062.3
XP_016982524.1
XP_039497981.1
XP_032580297.1
XP_020803432.1
XP_016037782.1
XP_034653672.1
XP_037727536.1
XP_016939415.1
XP_016995690.2
XP_043660855.1
XP_002057349.2
XP_002071420.3
XP_002100302.2
