## Supplementary material for "Leveraging genomic redundancy to improve inference and alignment of orthologous proteins": 28E5.tsv

ppid	slices
XP_001956289.3
XP_016966397.1
XP_017088346.2
XP_017133848.1
XP_001972214.3
XP_017081140.1
XP_017040381.1
XP_043071334.1
XP_034121403.1
XP_023164685.2
XP_034483994.1
XP_017028140.1
XP_033160912.1
FBpp0303131
XP_032589156.1
XP_030241469.1
XP_030560990.1
XP_022212739.2
XP_026847329.1
XP_001352605.4
XP_016977328.2
XP_039487012.1
XP_032575687.1
XP_020816825.1
XP_016031262.2
XP_034656868.1
XP_037718122.1
XP_016934670.1
XP_017008086.2
XP_043650691.1
XP_032290506.1
XP_023031877.1
XP_002093262.3
