## Supplementary material for "Leveraging genomic redundancy to improve inference and alignment of orthologous proteins": 28E7.tsv

ppid	slices
XP_001963983.2
XP_016948819.1
XP_043065991.1
XP_017115133.1
XP_017048347.1
XP_032594217.1
XP_034135858.1
XP_023161243.2
XP_034489635.1
XP_017022673.1
XP_033171021.1
FBpp0289984
XP_002010676.2
XP_030244785.1
XP_030569550.1
XP_022210377.2
XP_026849161.1
XP_001354920.4
XP_016982707.1
XP_039497938.1
XP_032581612.1
XP_020805611.1
XP_016038393.1
XP_034668874.1
XP_037726324.1
XP_016939428.1
XP_017013056.1
XP_043659320.1
XP_032289258.1
XP_002071150.2
XP_039228564.1
