## Supplementary material for "Leveraging genomic redundancy to improve inference and alignment of orthologous proteins": 28E8.tsv

ppid	slices
XP_001961026.1
XP_016957273.1
XP_017087718.1
XP_017126352.1
XP_001970513.1
XP_017072740.1
XP_017061456.1
XP_032590189.1
XP_034120507.1
XP_023172647.2
XP_034476491.1
XP_017027195.1
XP_033155655.1
FBpp0099488
XP_015019027.1
XP_017961584.1
XP_030556694.1
XP_041447785.1
XP_026840868.1
XP_015039833.1
XP_016970169.1
XP_039479207.1
XP_002032865.2
XP_020798444.1
XP_016026450.1
XP_034654235.1
XP_037713061.1
XP_016943091.1
XP_043663155.1
XP_002050397.2
XP_002074594.2
XP_002089581.1
