## Supplementary material for "Leveraging genomic redundancy to improve inference and alignment of orthologous proteins": 028E.tsv

ppid	slices
XP_032312281.1
XP_043948963.1
XP_043067841.1
XP_017119935.2
XP_001979174.1
XP_041675359.1
XP_017049131.2
XP_001990322.2
XP_034131859.1
XP_023176727.2
XP_034485838.1
XP_017037588.1
XP_033163839.1
FBpp0289745
XP_043863555.1
XP_017967858.1
XP_030559342.1
XP_041450947.1
XP_026850736.1
XP_033236498.1
XP_044313156.1
XP_039491869.1
XP_032577907.1	0-67,158-259
XP_020813964.1
XP_016033567.2
XP_034664462.1
XP_037729795.1
XP_036675083.1
XP_017013204.2
XP_043651954.1	0-66,159-258
XP_002056414.3
XP_002070343.2
XP_002096670.2
