## Supplementary material for "Leveraging genomic redundancy to improve inference and alignment of orthologous proteins": 28EA.tsv

ppid	slices
XP_001958776.1
XP_016958294.2
XP_017106118.2
XP_017124804.1
XP_001976056.1
XP_017069193.1
XP_043064239.1
XP_043071473.1
XP_034141780.1
XP_023179689.2
XP_034479595.1
XP_041633144.1
XP_033156265.1
FBpp0087238
XP_032586558.1
XP_017960779.1
XP_030572184.1
XP_022232748.2
XP_026842657.1
XP_001360549.4
XP_016979469.1
XP_039484320.1
XP_002033408.1
XP_020802549.1
XP_002081050.3
XP_034654287.1	2101-2508
XP_037717723.1
XP_036669663.1
XP_017014414.2
XP_043646017.1
XP_032292691.1
XP_002091202.3
