## Supplementary material for "Leveraging genomic redundancy to improve inference and alignment of orthologous proteins": 28EC.tsv

ppid	slices
XP_001964592.1
XP_016951180.1
XP_017100936.2
XP_017131403.1
XP_001981618.1
XP_017082940.2
XP_017052579.1
XP_001989746.1
XP_034128072.1
XP_023168385.2
XP_034486051.1
XP_017036880.1
XP_033162541.1
FBpp0084441
XP_001999040.1
XP_017960974.1
XP_030573662.1
XP_022234345.2
XP_026851101.1
XP_001358269.2
XP_039490231.1
XP_002041433.1
XP_020811219.1
XP_002105106.1
XP_034665164.1
XP_037708913.1
XP_036675594.1
XP_016996308.2
XP_043652799.1
XP_032294344.1
XP_023034350.1
XP_002098859.1
