## Supplementary material for "Leveraging genomic redundancy to improve inference and alignment of orthologous proteins": 28EE.tsv

ppid	slices
XP_001954691.3
XP_043947090.1
XP_017088703.2
XP_017118815.1
XP_001980514.3
XP_017083734.1
XP_043065136.1
XP_001994123.1
XP_034138484.1
XP_023166409.2
XP_034487040.1
XP_017033952.1
XP_033162674.1
FBpp0081908
XP_002000571.3
XP_030240278.1
XP_030562147.1
XP_022216418.2
XP_002019405.1
XP_033241768.1
XP_016980315.1
XP_039491980.1
XP_002031572.1
XP_020811435.1
XP_016035119.1
XP_034665147.1
XP_037710863.1
XP_016936383.2
XP_044251605.1
XP_043652666.1
XP_002056562.3
XP_002070646.2
XP_002097951.3
