## Supplementary material for "Leveraging genomic redundancy to improve inference and alignment of orthologous proteins": 28EF.tsv

ppid	slices
XP_001962392.1
XP_016964407.1
XP_017095865.2
XP_017111451.1
XP_001970105.1
XP_017069804.1
XP_017041394.1
XP_001992981.1
XP_034129017.1
XP_023179092.1
XP_034473573.1
XP_017026167.1
XP_033172731.1
FBpp0078983
XP_002003104.1
XP_030241121.1
XP_030556731.1
XP_022219249.2
XP_026843123.1
XP_001355785.2
XP_016987534.2
XP_039502029.1
XP_032578165.1
XP_020810228.1
XP_016023867.1
XP_034670004.1
XP_037711062.1
XP_016945575.1
XP_016994123.2
XP_043644710.1
XP_002052470.1
XP_002088093.1
