## Supplementary material for "Leveraging genomic redundancy to improve inference and alignment of orthologous proteins": 28F1.tsv

ppid	slices
XP_001965356.2
XP_043949876.1
XP_017088909.2
XP_017115280.1
XP_001968184.1
XP_017075407.2
XP_017046306.2
XP_001988562.2
XP_034125801.1
XP_023170382.2
XP_034474754.1
XP_017021846.1
XP_033173048.1
FBpp0077739
XP_002003646.2
XP_030238533.1
XP_030565429.1
XP_022231070.2
XP_002014571.1
XP_001356425.3
XP_016985665.1
XP_039491744.1
XP_002041594.1
XP_020800802.1
XP_016022933.1
XP_034668823.1
XP_037710867.1
XP_016945751.1
XP_017011522.2
XP_043654242.1
XP_002052847.1
XP_002087441.1
