## Supplementary material for "Leveraging genomic redundancy to improve inference and alignment of orthologous proteins": 28F2.tsv

ppid	slices
XP_001957189.1
XP_016965858.1
XP_017098177.1
XP_017126706.1
XP_001973232.1
XP_017080669.1
XP_017043370.1
XP_001983396.1
XP_034136443.1
XP_023178648.1
XP_034481289.1
XP_017036134.1
XP_033160031.1
FBpp0075128
XP_002006946.1
XP_017965980.1
XP_030561095.1
XP_022229247.1
XP_002024931.1
XP_001352555.1
XP_044313948.1
XP_039485413.1
XP_032573438.1
XP_020816614.1
XP_002085105.2
XP_034657512.1
XP_037720625.1
XP_016931908.1
XP_017011620.1
XP_043649479.1
XP_002046217.1
XP_002062628.1
XP_002086377.1
