## Supplementary material for "Leveraging genomic redundancy to improve inference and alignment of orthologous proteins": 28F4.tsv

ppid	slices
XP_001957729.2
XP_016964761.1
XP_043069960.1	126-258
XP_017126642.1
XP_001971850.1
XP_017070542.1
XP_017059372.1
XP_032598986.1
XP_034123073.1
XP_023165809.1
XP_034482742.1
XP_017019359.1
XP_033157226.1
FBpp0073074
XP_002012175.1
XP_017954978.1
XP_030561130.1
XP_022220349.2
XP_002026937.1
XP_001353037.3
XP_039485071.1
XP_032573803.1
XP_020807593.1
XP_002083588.1
XP_034655993.1
XP_037722484.1
XP_036672414.1
XP_017006906.2
XP_043647876.1
XP_032290176.1
XP_002068187.1
