## Supplementary material for "Leveraging genomic redundancy to improve inference and alignment of orthologous proteins": 28F5.tsv

ppid	slices
XP_032307889.1
XP_016948006.1
XP_017098697.2
XP_017114301.1
XP_001977302.1
XP_017063970.1
XP_017055145.1
XP_001991921.3
XP_034123503.1
XP_023166607.2
XP_034490366.1
XP_017030085.1
XP_033171146.1
FBpp0071314
XP_032588160.1
XP_030245472.1
XP_030566122.1
XP_022233897.2
XP_026846979.1
XP_002134535.2
XP_016988523.1
XP_039499999.1
XP_002041798.2
XP_020797993.1
XP_039152889.1
XP_034665689.1	0-250
XP_037724847.1
XP_036676663.1
XP_017012847.2
XP_043660165.1
XP_015026356.1
XP_023034784.2	0-250
XP_002101762.1
