## Supplementary material for "Leveraging genomic redundancy to improve inference and alignment of orthologous proteins": 28F7.tsv

ppid	slices
XP_001954476.2
XP_016960007.1
XP_017101827.2
XP_017114487.1
XP_001982212.3
XP_017082594.2
XP_017052398.1
XP_001993944.1
XP_034130723.1
XP_023171453.2
XP_034488690.1
XP_017035027.1
XP_033166891.1
FBpp0308284
XP_043863925.1
XP_017954051.2
XP_030569173.1
XP_022232129.2
XP_026840155.1
XP_001358109.4
XP_016980844.1
XP_039494936.1
XP_002032274.2
XP_020799788.1
XP_016035822.1
XP_034664792.1
XP_037725332.1
XP_016930909.2
XP_017003604.2
XP_043655846.1
XP_032289354.1
XP_046867320.1
XP_002098355.3
