## Supplementary material for "Leveraging genomic redundancy to improve inference and alignment of orthologous proteins": 28F8.tsv

ppid	slices
XP_001960343.1
XP_016946787.1
XP_017096560.2
XP_017111540.1
XP_015012746.1
XP_017077743.2
XP_017053783.1
XP_032597017.1
XP_034129014.1
XP_023163426.2
XP_034478689.1
XP_017018838.1
XP_033154580.1
FBpp0297217
XP_002006566.2
XP_030238873.1
XP_030566412.1
XP_022222354.2
XP_026841120.1
XP_015039302.2
XP_016970289.1
XP_039481863.1
XP_032572011.1
XP_020800622.1
XP_016029203.1
XP_034651859.1
XP_037716959.1
XP_016928315.1
XP_017005879.2
XP_043645053.1
XP_015030209.1
XP_046865932.1
XP_015051556.1
