## Supplementary material for "Leveraging genomic redundancy to improve inference and alignment of orthologous proteins": 028F.tsv

ppid	slices
XP_044572300.1
XP_016963503.1
XP_017105104.2
XP_017134253.1
XP_015011566.1
XP_017086708.1
XP_017056580.1
XP_043070590.1
XP_034125836.1
XP_030080542.1
XP_034490998.1
XP_017019185.1
XP_033173512.1
FBpp0080498
XP_032585103.1
XP_030241758.1
XP_030557070.1
XP_022224185.1
XP_026844447.1
XP_033236766.1
XP_016974655.2
XP_039483639.1
XP_032578768.1
XP_020804492.1
XP_016025185.1
XP_034668699.1
XP_037710810.1
XP_016945947.1
XP_044250797.1
XP_043643473.1
XP_002052245.2
XP_002074340.2
XP_002090541.2
