## Supplementary material for "Leveraging genomic redundancy to improve inference and alignment of orthologous proteins": 28FA.tsv

ppid	slices
XP_001958821.1
XP_016957141.1
XP_017105893.1
XP_017126288.1
XP_001970443.1
XP_017066007.1
XP_017044375.1
XP_001987860.1
XP_034124608.1
XP_023175041.2
XP_034477672.1
XP_017016904.1
XP_033152332.1
FBpp0288719
XP_002004844.1
XP_017961077.1
XP_030558530.1
XP_022218435.1
XP_002015442.1
XP_002138136.1
XP_016986342.1
XP_039502487.1
XP_002032946.2
XP_020817221.1
XP_002080616.3
XP_034652842.1
XP_037715798.1
XP_016943033.1
XP_017004786.2
XP_043662867.1
XP_002050923.1
XP_002074713.1
XP_002089657.1
