## Supplementary material for "Leveraging genomic redundancy to improve inference and alignment of orthologous proteins": 28FD.tsv

ppid	slices
XP_001961079.1
XP_016957298.1
XP_043066710.1
XP_017131913.2
XP_001975764.1
XP_017077077.2
XP_017051169.1
XP_001995358.1
XP_034141425.1
XP_023168817.2
XP_034479427.1
XP_017016922.1
XP_033151508.1
FBpp0086785
XP_002005689.1
XP_017961018.1
XP_030563528.1
XP_022233095.2
XP_002016629.1
XP_001361496.1
XP_016973215.1
XP_039484167.1
XP_002033708.1
XP_020803926.1
XP_002076329.1
XP_034652213.1
XP_037717477.1
XP_016943207.1
XP_017001064.2
XP_043645304.1
XP_002048929.1
XP_002061071.1
XP_002090905.3
