## Supplementary material for "Leveraging genomic redundancy to improve inference and alignment of orthologous proteins": 28FE.tsv

ppid	slices
XP_001965161.1
XP_016963302.1
XP_017095448.2
XP_017111315.1
XP_026838685.1
XP_017081386.2
XP_017050386.1
XP_032592170.1
XP_034140059.1
XP_023177174.2
XP_034473073.1
XP_017032581.1
XP_033164839.1
FBpp0085289
XP_002003061.1
XP_030241097.1
XP_030555541.1
XP_022208112.2
XP_002018996.1
XP_002132271.2
XP_016982864.1
XP_039481500.1
XP_002043547.1
XP_020809423.1
XP_002080193.1
XP_034666875.1
XP_037710564.1
XP_016931339.1
XP_017011750.2
XP_043643426.1
XP_002051561.1
XP_002069370.1
XP_002090191.3
