## Supplementary material for "Leveraging genomic redundancy to improve inference and alignment of orthologous proteins": 29A0.tsv

ppid	slices
XP_001962637.3
XP_016957000.1
XP_017098860.2
XP_017116005.1
XP_001968943.2
XP_017067039.2
XP_017061713.2
XP_001987980.1
XP_034140610.1
XP_023170215.2
XP_034473925.1
XP_017037264.1
XP_033164215.1
FBpp0080264
XP_032584584.1
XP_030556054.1
XP_022230571.2
XP_002018857.2
XP_033235837.1
XP_044315897.1
XP_039498436.1
XP_002035882.1
XP_020810572.1
XP_002079518.2
XP_037709798.1
XP_016934985.1
XP_017004338.2
XP_043662700.1
XP_002051494.1
XP_002066496.1
XP_002090062.2
