## Supplementary material for "Leveraging genomic redundancy to improve inference and alignment of orthologous proteins": 29A1.tsv

ppid	slices
XP_001965069.1
XP_017105290.2
XP_017115492.1
XP_001969798.1
XP_017065349.1
XP_017049055.2
XP_001993447.1
XP_023177278.2
XP_034472245.1
XP_017023819.1
XP_033173696.1
FBpp0079864
XP_002003005.3
XP_030242062.1
XP_030557121.1
XP_022224924.2
XP_002020610.1
XP_001356970.3
XP_016980777.1
XP_039501773.1
XP_032583255.1
XP_020808015.1
XP_016024722.1
XP_034667933.1
XP_037709914.1
XP_036677776.1
XP_017011931.2
XP_043651694.1
XP_002052289.1
XP_002064883.1
XP_002088411.1
