## Supplementary material for "Leveraging genomic redundancy to improve inference and alignment of orthologous proteins": 29A2.tsv

ppid	slices
XP_001963086.1
XP_016963240.1
XP_017099324.1
XP_017120676.1
XP_001969445.1
XP_017075099.1
XP_017042729.1
XP_001993523.1
XP_023163843.2
XP_034472933.1
XP_017025977.1
XP_033151322.1
FBpp0079651
XP_002004100.1
XP_030245972.1
XP_030557014.1
XP_002014393.1
XP_015044388.2
XP_016991329.2
XP_039499324.2
XP_002036476.1
XP_020807201.1
XP_002078915.1
XP_034666640.1
XP_037709768.1
XP_016940809.1
XP_017003989.2
XP_043662364.1
XP_002052395.1
XP_046868906.1
XP_002089077.1
