## Supplementary material for "Leveraging genomic redundancy to improve inference and alignment of orthologous proteins": 29A3.tsv

ppid	slices
XP_001963108.1
XP_016964549.1
XP_017098802.2
XP_017121312.1
XP_001969468.1
XP_017075637.2
XP_017042947.2
XP_001992945.1
XP_034129331.1
XP_023166714.1
XP_034474149.1
XP_017025902.1
XP_033161602.1
FBpp0079595
XP_002004147.1
XP_030562607.1
XP_022231259.2
XP_002014340.1
XP_001357163.3
XP_044316017.1
XP_039487254.2
XP_002036499.1
XP_016024491.1
XP_034667254.1
XP_037709264.1
XP_016926765.1
XP_017004082.2
XP_043661898.1
XP_002060109.1
XP_023037236.2
XP_002089100.1
