## Supplementary material for "Leveraging genomic redundancy to improve inference and alignment of orthologous proteins": 29A5.tsv

ppid	slices
XP_032307651.1
XP_016963149.1
XP_017097656.2
XP_017115486.1
XP_026835030.1
XP_017069616.2
XP_017060369.1
XP_001993184.1
XP_034125872.1
XP_023165536.2
XP_034472606.1
XP_033161538.1
FBpp0079108
XP_002001924.1
XP_030238807.1
XP_022230622.2
XP_002014629.1
XP_015035847.2
XP_044315982.1
XP_039502691.1
XP_002036105.1
XP_020799143.1
XP_016024007.1
XP_034669882.1
XP_037709666.1
XP_016927373.1
XP_017006258.2
XP_043661856.1
XP_002059234.1
XP_023032427.1
XP_002088010.1
