## Supplementary material for "Leveraging genomic redundancy to improve inference and alignment of orthologous proteins": 29AF.tsv

ppid	slices
XP_001955771.1
XP_016962429.1
XP_017091360.2
XP_017119908.1
XP_001978886.1
XP_017081600.1
XP_017044308.2
XP_001994540.1
XP_034132263.1
XP_023160337.2
XP_034488746.1
XP_017031229.1
XP_033166453.1
FBpp0078420
XP_002000505.1
XP_030241147.1
XP_030562519.1
XP_022213572.2
XP_001359410.4
XP_016983306.2
XP_039493439.1
XP_002038368.1
XP_020812999.1
XP_044779312.1
XP_034662867.1
XP_037730595.1
XP_036675000.1
XP_043654572.1
XP_032289681.1
XP_002073782.1
XP_002096015.2
