## Supplementary material for "Leveraging genomic redundancy to improve inference and alignment of orthologous proteins": 29B5.tsv

ppid	slices
XP_001957531.1
XP_016955718.2
XP_017100458.2
XP_017129505.1
XP_026832839.1
XP_017071117.1
XP_017059009.1
XP_001984091.1
XP_034122369.1
XP_023161456.2
XP_034482721.1
XP_017038304.1
XP_033157758.1
FBpp0076837
XP_032587495.1
XP_017956751.1
XP_030570296.1
XP_022222760.2
XP_002025362.1
XP_001353745.3
XP_044313539.1
XP_039486057.1
XP_002035451.1
XP_020798124.1
XP_016030536.1
XP_034659569.1
XP_037723167.1
XP_016924744.1
XP_017008083.2
XP_043647604.1
XP_002047388.1
XP_002062003.1
XP_002093806.1
