## Supplementary material for "Leveraging genomic redundancy to improve inference and alignment of orthologous proteins": 29B7.tsv

ppid	slices
XP_001958416.1
XP_016955643.1
XP_017102629.1
XP_017121704.1
XP_017071527.1
XP_017048652.1
XP_034133496.1
XP_023165254.2
XP_034482816.1
XP_017017923.1
XP_033157919.1
FBpp0076724
XP_002007959.1
XP_017955123.1
XP_030570433.1
XP_022218619.1
XP_002024611.2
XP_001354215.1
XP_016977218.1
XP_039485814.1
XP_032574071.1
XP_020809024.1
XP_002083845.2
XP_034658657.1
XP_037718273.1
XP_016934846.1
XP_017010661.2
XP_043647665.1
XP_002047304.1
XP_002061923.1
XP_002093908.1
