## Supplementary material for "Leveraging genomic redundancy to improve inference and alignment of orthologous proteins": 29B9.tsv

ppid	slices
XP_001957770.1
XP_016966320.1
XP_017091073.2
XP_017133829.1
XP_001972241.1
XP_017080998.1
XP_017040427.1
XP_001983724.1
XP_034121754.1
XP_023169933.2
XP_034480774.1
XP_017028426.1
XP_033157993.1
FBpp0076069
XP_002007571.1
XP_017956260.1
XP_030570516.1
XP_022217609.2
XP_002025398.1
XP_033238271.1
XP_016971731.2
XP_039489600.1
XP_032573772.1
XP_020816676.1
XP_016031297.2
XP_034656085.1
XP_037719235.1
XP_016934518.1
XP_016997869.2
XP_043651164.1
XP_002047109.1
XP_023034503.1
XP_002094259.1
