## Supplementary material for "Leveraging genomic redundancy to improve inference and alignment of orthologous proteins": 029B.tsv

ppid	slices
XP_001966521.1
XP_016948630.1
XP_017095144.2
XP_017114240.1
XP_001982664.1
XP_017067647.1
XP_017048299.1
XP_001991600.1
XP_034139618.1
XP_023179553.1
XP_034489404.1
XP_017037974.1
XP_033170315.1
FBpp0070421
XP_002010379.1
XP_017964606.1
XP_030566765.1
XP_022225171.2
XP_002022070.1
XP_015042351.2
XP_016982273.1
XP_039498276.1
XP_002040525.1
XP_020802641.1
XP_016037880.1
XP_034666698.1
XP_037726859.1
XP_016939145.1
XP_016994840.2
XP_043658762.1
XP_015025596.1
XP_002071904.1
XP_015045641.1
