## Supplementary material for "Leveraging genomic redundancy to improve inference and alignment of orthologous proteins": 29BB.tsv

ppid	slices
XP_001956620.2
XP_016964807.1
XP_017092406.2
XP_017122154.1
XP_001972468.1
XP_017071269.1
XP_001985551.3
XP_034134159.1
XP_023170592.2
XP_034484232.1
XP_017021088.1
XP_033157170.1
FBpp0075798
XP_002008584.1
XP_017954865.2
XP_030569214.1
XP_022221051.2
XP_002020999.1
XP_001353284.3
XP_016990250.2
XP_039488988.1
XP_002030207.1
XP_020801819.1
XP_002084574.3
XP_034657877.1
XP_037722645.1
XP_017008082.2
XP_043650892.1
XP_002048332.1
XP_002068350.2
XP_002094518.2
