## Supplementary material for "Leveraging genomic redundancy to improve inference and alignment of orthologous proteins": 29BC.tsv

ppid	slices
XP_001957448.2
XP_016955303.1
XP_017100197.1
XP_017128170.1
XP_001972626.1
XP_017080050.1
XP_017052079.1
XP_001993665.1
XP_034120933.1
XP_023168567.1
XP_034485298.1
XP_017022889.1
XP_033160957.1
FBpp0075625
XP_002000845.1
XP_017953449.2
XP_030559154.1
XP_022216933.2
XP_044313893.1
XP_039486855.1
XP_002030368.1
XP_020817914.1
XP_002080747.2
XP_034656063.1
XP_037720632.1
XP_016925094.2
XP_016997858.2
XP_043649176.1
XP_002053809.2
XP_002062221.1
XP_002094673.1
