## Supplementary material for "Leveraging genomic redundancy to improve inference and alignment of orthologous proteins": 29BF.tsv

ppid	slices
XP_001957328.1
XP_016958942.1
XP_017098305.1
XP_017121832.1
XP_001973155.1
XP_017085206.1
XP_017053251.1
XP_034122588.1
XP_023168917.1
XP_034480452.1
XP_017035023.1
XP_033160212.1
FBpp0075271
XP_030243053.1
XP_030573086.1
XP_022212881.2
XP_002026917.2
XP_001353023.3
XP_016980431.2
XP_039484809.1
XP_002030662.1
XP_020815739.1
XP_002085035.1
XP_034659658.1
XP_037722802.1
XP_036671110.1
XP_017010840.2
XP_043649161.1
XP_002047695.2
XP_002069176.1
XP_002086421.1
