## Supplementary material for "Leveraging genomic redundancy to improve inference and alignment of orthologous proteins": 29C1.tsv

ppid	slices
XP_001957670.2
XP_016965533.1
XP_017101360.2
XP_017128225.1
XP_001973057.1
XP_017080390.1
XP_017043045.1
XP_001983432.1
XP_034136916.1
XP_023178616.2
XP_034480585.1
XP_017017782.1
XP_033159017.1
FBpp0075167
XP_043865757.1
XP_017956087.1
XP_030561097.1
XP_022231048.2
XP_026847366.1
XP_033240337.1
XP_044317466.1
XP_039489041.1
XP_002030776.1
XP_020813903.1
XP_002085145.1
XP_034658333.1
XP_037721482.1
XP_016924433.2
XP_044250391.1
XP_043650262.1
XP_002095133.1
