## Supplementary material for "Leveraging genomic redundancy to improve inference and alignment of orthologous proteins": 29C7.tsv

ppid	slices
XP_001957709.1
XP_016955999.1
XP_017101480.2
XP_017111935.2
XP_001972904.2
XP_017072144.1
XP_017059026.2
XP_034133935.1
XP_023160889.2
XP_034483154.1
XP_017018393.1
XP_033158412.1
FBpp0074953
XP_032586716.2
XP_017955052.1
XP_030572087.1
XP_041447809.1
XP_002021238.2
XP_001353440.2
XP_039485887.1
XP_002030933.2
XP_020809558.1
XP_016032349.1
XP_034659584.1
XP_037719859.1
XP_016930876.1
XP_017003541.2
XP_043647633.1
XP_032290538.1
XP_015033100.3
XP_002094972.3
