## Supplementary material for "Leveraging genomic redundancy to improve inference and alignment of orthologous proteins": 29C9.tsv

ppid	slices
XP_014759713.1
XP_016952058.1
XP_017088209.1
XP_017110909.1
XP_017082065.1
XP_017050888.1
XP_032594076.1
XP_034135994.1
XP_023165711.1
XP_034479164.1
XP_017018254.1
XP_033170555.1
FBpp0073964
XP_015016120.1
XP_030244529.1
XP_030565996.1
XP_041451594.1
XP_026845934.1
XP_033240628.1
XP_016983595.1
XP_039497836.1
XP_032580735.1
XP_020805187.1
XP_016039491.1
XP_034671108.1
XP_037725932.1
XP_016942484.1
XP_016996185.1
XP_043659461.1
XP_015023773.1
XP_015045922.1
