## Supplementary material for "Leveraging genomic redundancy to improve inference and alignment of orthologous proteins": 029C.tsv

ppid	slices
XP_001962989.1
XP_016956667.1
XP_017095503.1
XP_017130041.1
XP_015015483.1
XP_017063147.2
XP_017043802.1
XP_043070375.1
XP_034129606.1
XP_023170804.1
XP_034474615.1
XP_017038579.1
XP_033173686.1
FBpp0306236
XP_015020238.1
XP_017954133.1
XP_030554950.1
XP_022232648.2
XP_026843414.1
XP_015036580.1
XP_016973253.1
XP_039494059.1
XP_032583191.1
XP_020805982.1
XP_016023544.1
XP_034670176.1
XP_037712386.1
XP_016939447.1
XP_016995888.1
XP_043640585.1
XP_002051853.1
XP_015033597.1
XP_015054687.1
