## Supplementary material for "Leveraging genomic redundancy to improve inference and alignment of orthologous proteins": 29CA.tsv

ppid	slices
XP_001966058.1
XP_016952059.1
XP_017105111.2
XP_017130442.1
XP_001978149.1
XP_017065810.1
XP_017061586.1
XP_034123760.1
XP_023159558.2
XP_034477830.1
XP_017028924.1
XP_033168455.1
FBpp0073801
XP_032587983.1
XP_030566826.1
XP_022218865.2
XP_026849658.1
XP_001355516.3
XP_016985448.1
XP_039498224.1
XP_032582070.1
XP_020812197.1
XP_002107519.1
XP_034671695.1
XP_037727482.1
XP_016923960.1
XP_017015931.2
XP_043660976.1
XP_002056949.1
XP_002064351.2
XP_039232111.1
