## Supplementary material for "Leveraging genomic redundancy to improve inference and alignment of orthologous proteins": 29CB.tsv

ppid	slices
XP_001967144.1
XP_016951655.1
XP_017089199.1
XP_017126565.1
XP_026837487.1
XP_017063698.1
XP_017055519.1
XP_001991881.1
XP_034138783.1
XP_023160280.1
XP_034481833.1
XP_017022863.1
XP_033169963.1
FBpp0073425
XP_002010296.1
XP_017963213.1
XP_030564622.1
XP_022208475.2
XP_026847215.1
XP_002134361.2
XP_044317075.1
XP_039500049.1
XP_002044513.1
XP_020805294.1
XP_039152633.1
XP_034650023.1
XP_037725270.1
XP_016925232.1
XP_017015469.2
XP_043659392.1
XP_002055536.1
XP_002071738.1
XP_002099863.1
