## Supplementary material for "Leveraging genomic redundancy to improve inference and alignment of orthologous proteins": 29CE.tsv

ppid	slices
XP_014764924.1
XP_016966733.1
XP_017127938.1
XP_015013809.1
XP_017071594.1
XP_017059181.1
XP_032590812.1
XP_034133529.1
XP_023173983.1
XP_034481577.1
XP_017030840.1
XP_033159466.1
FBpp0073008
XP_015017338.1
XP_017958027.1
XP_030567186.1
XP_026849619.1
XP_033239793.1
XP_044312505.1
XP_039489704.1
XP_032574919.1
XP_020807721.1
XP_016030287.1
XP_034658116.1
XP_037721691.1
XP_016932559.2
XP_016993409.2
XP_043650993.1
XP_015030905.1
XP_002068542.2
XP_015049653.1
