## Supplementary material for "Leveraging genomic redundancy to improve inference and alignment of orthologous proteins": 29D3.tsv

ppid	slices
XP_001955950.1
XP_016966625.1
XP_017089888.2
XP_001971211.2
XP_017080316.1
XP_017060155.1
XP_001984399.1
XP_034133349.1
XP_023159507.1
XP_034482391.1
XP_017029605.1
XP_033160502.1
FBpp0072669
XP_002008692.1
XP_030567810.1
XP_022217990.1
XP_002021403.1
XP_001353558.1
XP_016972735.1
XP_039487304.1
XP_032574796.1
XP_020799976.1
XP_016029921.1
XP_034657151.1
XP_037720266.1
XP_016934971.1
XP_016996372.1
XP_043650977.1
XP_002046549.1
XP_002068606.1
XP_002093204.2
