## Supplementary material for "Leveraging genomic redundancy to improve inference and alignment of orthologous proteins": 29D7.tsv

ppid	slices
XP_001960874.1
XP_016953316.1
XP_017093995.2
XP_017114771.1
XP_001974493.1
XP_017077478.1
XP_017054106.1
XP_001987787.1
XP_034125728.1
XP_023172704.2
XP_034478742.1
XP_017024919.1
XP_033156721.1
FBpp0071839
XP_002005120.1
XP_017959906.1
XP_030557814.1
XP_022227138.2
XP_002016009.1
XP_001360483.2
XP_016969299.2
XP_039480221.1
XP_020817548.1
XP_016029105.1
XP_034651812.1
XP_037716911.1
XP_017000967.2
XP_043645812.1
XP_002050224.1
XP_002063339.1
XP_002092106.3
