## Supplementary material for "Leveraging genomic redundancy to improve inference and alignment of orthologous proteins": 29D8.tsv

ppid	slices
XP_001960777.4
XP_016953001.1
XP_017090930.1
XP_017112946.2
XP_001976278.1
XP_017078826.1
XP_017054444.1
XP_001987771.2
XP_034127463.1
XP_023171645.2
XP_034479851.1
XP_017024397.1
XP_033153359.1
FBpp0071781
XP_002005140.1
XP_017959910.1
XP_030572461.1
XP_022231895.2
XP_002016024.1
XP_001360494.3
XP_016991770.2
XP_039483227.1
XP_002039956.1
XP_020799592.1
XP_002082662.1
XP_034654649.1
XP_037714937.1
XP_016927364.1
XP_017004314.2
XP_043642786.1
XP_002050243.1
