## Supplementary material for "Leveraging genomic redundancy to improve inference and alignment of orthologous proteins": 29D9.tsv

ppid	slices
XP_001960271.1
XP_016946809.1
XP_017096426.2
XP_017123731.1
XP_001975133.2
XP_017079253.2
XP_017045357.1
XP_034127374.1
XP_023167460.2
XP_034475934.1
XP_017018853.1
XP_033156354.1
FBpp0071643
XP_002005959.1
XP_030558646.1
XP_041447757.1
XP_002018061.1
XP_001361689.4
XP_016973306.1
XP_039482538.1
XP_032572834.1
XP_020800261.1
XP_044778384.1
XP_034651108.1
XP_037717578.1
XP_016928353.1
XP_016992567.2
XP_043645376.1
XP_002049885.1
XP_046865541.1
XP_002091455.1
