## Supplementary material for "Leveraging genomic redundancy to improve inference and alignment of orthologous proteins": 029D.tsv

ppid	slices
XP_032306806.1
XP_016946840.1
XP_017096585.2
XP_017124477.1
XP_015012707.1
XP_017070203.2
XP_043063995.1
XP_032589971.1
XP_034126074.1
XP_023178493.2
XP_034476823.1	2830-3199
XP_041633173.1
XP_033155137.1
FBpp0300664
XP_043866362.1
XP_017959373.1
XP_030560467.1
XP_022224525.2
XP_026841930.1	2940-3199
XP_015039170.2
XP_016983850.2
XP_043861740.1
XP_032570039.1
XP_020808153.1
XP_044778460.1
XP_034653700.1
XP_037713406.1
XP_016928399.1
XP_017010371.2
XP_043643151.1
XP_032292109.1
XP_023033552.1
XP_043062855.1
