## Supplementary material for "Leveraging genomic redundancy to improve inference and alignment of orthologous proteins": 29DB.tsv

ppid	slices
XP_001963680.1
XP_016946327.1
XP_017091412.2
XP_001978541.1
XP_017066842.1
XP_001991774.1
XP_034123523.1
XP_023169478.1
XP_034488066.1
XP_017022639.1
XP_033169536.1
FBpp0071013
XP_002009997.1
XP_017965714.1
XP_030563212.1
XP_022232850.2
XP_026849312.1
XP_001355149.2
XP_016983350.1
XP_039498186.1
XP_002043227.1
XP_020800710.1
XP_002106377.1
XP_034653420.1
XP_037726044.1
XP_016923055.1
XP_017001429.2
XP_043660285.1
XP_002055136.1
XP_002067523.1
XP_002101266.2
