## Supplementary material for "Leveraging genomic redundancy to improve inference and alignment of orthologous proteins": 29DF.tsv

ppid	slices
XP_001967534.1
XP_016951620.1
XP_043069137.1
XP_017112287.1
XP_015010958.1
XP_041674350.1
XP_017054672.1
XP_032594890.1
XP_034124798.1
XP_023174083.2
XP_034489538.1
XP_017018078.1
XP_033171168.1
FBpp0070495
XP_043867408.1
XP_030568374.1
XP_022211734.2
XP_033240421.1
XP_044317262.1
XP_043862521.1
XP_032582613.1
XP_020808673.1
XP_039154000.1
XP_034671314.1
XP_037724529.1
XP_036675718.1
XP_044252045.1
XP_043659588.1
XP_015024627.1
XP_002061211.2
XP_039230746.1
