## Supplementary material for "Leveraging genomic redundancy to improve inference and alignment of orthologous proteins": 29E2.tsv

ppid	slices
XP_001966030.1
XP_016948414.1
XP_017108890.2
XP_017112831.1
XP_001982563.1
XP_017065964.2
XP_017054712.2
XP_043071905.1
XP_034140664.1
XP_030079892.1
XP_034483417.1
XP_017029224.1
XP_033169553.1
FBpp0070346
XP_043864026.1
XP_030244120.1	1908-2358
XP_030564348.1	1934-2454
XP_022219789.2
XP_026845169.1
XP_001354516.3
XP_016982418.1
XP_039496769.1
XP_032581936.1
XP_020802888.1
XP_039152675.1
XP_034670678.1
XP_037723728.1
XP_016939209.1
XP_017006631.2
XP_043658156.1
XP_032295851.1
XP_023032890.1
XP_039226161.1
