## Supplementary material for "Leveraging genomic redundancy to improve inference and alignment of orthologous proteins": 29E6.tsv

ppid	slices
XP_001958602.1
XP_043948649.1
XP_017099442.1
XP_041564485.1
XP_001973795.1
XP_041675560.1
XP_017050563.2
XP_001990826.1
XP_034138398.1
XP_023172920.1
XP_034475451.1
XP_017036954.1
XP_033160692.1
FBpp0070039
XP_017966607.1
XP_030559905.1
XP_022226930.1
XP_002016796.1
XP_001352358.1
XP_039486744.1
XP_002044348.1
XP_020811272.1
XP_016025854.1
XP_034661725.1
XP_037730331.1
XP_016923403.1
XP_044248512.1
XP_043647793.1
XP_002052966.1
XP_002070232.1
XP_002095883.1
