## Supplementary material for "Leveraging genomic redundancy to improve inference and alignment of orthologous proteins": 029E.tsv

ppid	slices
XP_044572234.1
XP_016963813.1
XP_017095422.2
XP_017121267.1
XP_001969368.2
XP_017075044.2
XP_017060960.1
XP_043070595.1
XP_034134775.1
XP_023169503.2
XP_034473472.1
XP_017032778.1
XP_033172058.1
FBpp0304023
XP_002003084.2
XP_030241055.1
XP_030556888.1
XP_022220107.1
XP_026844698.1
XP_033235203.1
XP_016979065.1
XP_039488326.2
XP_032576316.1
XP_020807077.1
XP_016024382.1
XP_034668955.1
XP_037709627.1
XP_016928862.1
XP_044251082.1
XP_043661531.1
XP_032294328.1
XP_002067007.2
XP_039227367.1
