## Supplementary material for "Leveraging genomic redundancy to improve inference and alignment of orthologous proteins": 29EA.tsv

ppid	slices
XP_032309436.1
XP_016963497.1
XP_017095192.2
XP_017133384.1
XP_001978340.3
XP_017065009.1
XP_017052126.1
XP_032594770.1
XP_034140033.1
XP_030079435.1
XP_034490501.1
XP_041630841.1
XP_033171534.1
FBpp0305704
XP_032588980.1
XP_030568909.1
XP_041447908.1
XP_026846038.1
XP_001354444.4
XP_044316779.1
XP_039496977.1
XP_032582488.1
XP_020803924.1
XP_039152904.1
XP_034671602.1
XP_037727367.1
XP_016923799.2
XP_044252041.1
XP_043660754.1
XP_032296596.1
XP_023031206.1
XP_039233807.1
