## Supplementary material for "Leveraging genomic redundancy to improve inference and alignment of orthologous proteins": 29EB.tsv

ppid	slices
XP_001960585.2
XP_016946963.1
XP_017108208.2
XP_017124830.1
XP_001975270.2
XP_017078484.1
XP_017049568.1
XP_034141251.1
XP_023171236.1
XP_034476464.1
XP_017024533.2
XP_033155915.1
FBpp0297767
XP_015020160.1
XP_030557631.1
XP_022226257.2
XP_026841807.1
XP_033234318.1
XP_016988746.1
XP_039482263.1
XP_032571494.1
XP_020804515.1
XP_016028115.1
XP_034654058.1
XP_037716666.1
XP_016928684.1
XP_016996760.2
XP_043645749.1
XP_032293220.1
XP_015034408.1
XP_015051495.1
