## Supplementary material for "Leveraging genomic redundancy to improve inference and alignment of orthologous proteins": 29F1.tsv

ppid	slices
XP_032308000.1
XP_043949213.1
XP_017097673.2
XP_017112994.1
XP_026837743.1
XP_017074332.1
XP_017041902.1
XP_043071897.1
XP_034135497.1
XP_023161326.2
XP_034482633.1
XP_017034615.1
XP_033170014.1
FBpp0112376
XP_015016951.2
XP_030245793.1
XP_022234131.2
XP_002134501.1
XP_016979625.1
XP_039498643.1
XP_032582016.1
XP_020797981.1
XP_039153208.1
XP_034653390.1
XP_037725646.1
XP_036676011.1
XP_017002399.2
XP_043659518.1
XP_002055086.2
XP_023031064.1
XP_002101587.2
