## Supplementary material for "Leveraging genomic redundancy to improve inference and alignment of orthologous proteins": 29F8.tsv

ppid	slices
XP_001967488.2	309-444
XP_016952300.1
XP_043068126.1
XP_017117243.1
XP_001981986.2
XP_041675419.1
XP_043064992.1
XP_034130400.1
XP_023161850.2
XP_034487206.1
XP_017020183.1
XP_033167074.1
FBpp0084005
XP_002000162.4
XP_030246190.1
XP_030572159.1
XP_022211650.2
XP_026845254.1
XP_033232616.1
XP_044314515.1
XP_039493944.1
XP_032577461.1
XP_020810859.1
XP_016036055.1	315-447
XP_034661448.1
XP_037732739.1
XP_036673206.1
XP_044251617.1
XP_043655775.1
XP_002053316.3
XP_002072408.3
XP_002099232.2
