## Supplementary material for "Leveraging genomic redundancy to improve inference and alignment of orthologous proteins": 029F.tsv

ppid	slices
XP_001960524.2
XP_016957542.1
XP_017106374.1
XP_017123369.1
XP_001975875.1
XP_017078645.1
XP_017054151.1
XP_001995419.1
XP_034142504.1
XP_023161440.2
XP_034476265.1
XP_017027709.1
XP_033152769.1
FBpp0086995
XP_002006614.1
XP_017960245.1
XP_030563514.1
XP_022218332.1
XP_002015423.1
XP_001360088.1
XP_016968884.1
XP_039483631.1
XP_002033595.1
XP_020806184.1
XP_016027230.1
XP_034653668.1
XP_037714705.1
XP_016943522.1
XP_017008470.2
XP_043642986.1
XP_002048998.2
XP_002063094.1
XP_002091016.1
