## Supplementary material for "Leveraging genomic redundancy to improve inference and alignment of orthologous proteins": 0030.tsv

ppid	slices
XP_014760244.1
XP_016948603.1
XP_017094394.2
XP_017112758.1
XP_026837800.1
XP_017067403.1
XP_017056260.1
XP_043072223.1
XP_034135396.1
XP_023166624.1
XP_034478420.1
XP_017036529.2
XP_033169660.1
FBpp0074225
XP_015017131.1
XP_030245718.1
XP_030563256.1
XP_041451408.1
XP_026846563.1
XP_033241516.1
XP_044317047.1
XP_039497850.1
XP_032580914.1
XP_020797776.1
XP_016039797.1
XP_034650367.1
XP_037724578.1
XP_036676324.1
XP_016996166.2
XP_043659738.1
XP_015026456.1
XP_023035358.1
XP_039226032.1
