## Supplementary material for "Leveraging genomic redundancy to improve inference and alignment of orthologous proteins": 30A1.tsv

ppid	slices
XP_017109919.2
XP_017127037.1
XP_001971716.1
XP_043063745.1
XP_001984006.1
XP_034121594.1
XP_023169493.1
XP_034481158.1
XP_017029590.1
XP_033160536.1
FBpp0072966
XP_017955537.1
XP_030570092.1
XP_022221457.2
XP_002021275.2
XP_015042864.2
XP_044314091.1
XP_039488583.1
XP_002035164.1
XP_002083458.1
XP_034656590.1
XP_037721091.1
XP_016926229.1
XP_044250551.1
XP_043650230.1
XP_002046983.2
XP_002093522.1
