## Supplementary material for "Leveraging genomic redundancy to improve inference and alignment of orthologous proteins": 030A.tsv

ppid	slices
XP_001966997.2
XP_016962740.1
XP_017094570.2
XP_017133411.1
XP_001977518.1
XP_017064489.1
XP_017056178.1
XP_043071900.1
XP_034124448.1
XP_023176716.1
XP_034490387.1
XP_017033619.1
XP_033168530.1
FBpp0074189
XP_015016748.1
XP_030246232.1
XP_030564540.1
XP_022233368.2
XP_002027708.2
XP_001354328.3
XP_016970699.1
XP_039499269.1
XP_032581258.1
XP_020818643.1
XP_016039735.1
XP_034659121.1
XP_037725659.1
XP_016924050.1
XP_017004407.2
XP_043660476.1
XP_002055380.2
XP_023034779.1
XP_039233645.1
