## Supplementary material for "Leveraging genomic redundancy to improve inference and alignment of orthologous proteins": 30AC.tsv

ppid	slices
XP_001965002.1
XP_016961788.1
XP_017105398.2
XP_017132208.1
XP_001969652.1
XP_017075204.2
XP_017047761.2
XP_001996315.1
XP_034134901.1
XP_023160781.1
XP_034472067.1
XP_017019180.1
XP_033171263.1
FBpp0080059
XP_002003854.1
XP_030243187.1
XP_022220150.1
XP_002021780.1
XP_001356126.4
XP_016972304.2
XP_039501985.1
XP_002042144.1
XP_020810739.1
XP_002079310.2
XP_034669676.1
XP_037710880.1
XP_016946057.1
XP_016998542.2
XP_043662718.1
XP_002057693.2
XP_002088567.1
