## Supplementary material for "Leveraging genomic redundancy to improve inference and alignment of orthologous proteins": 30AF.tsv

ppid	slices
XP_032310685.1
XP_016966771.1
XP_043067880.1
XP_017128038.1
XP_001971731.1
XP_017071568.1
XP_017058031.1
XP_043071442.1
XP_034121821.1
XP_030081177.1
XP_034481999.1
XP_017021383.1
XP_033160717.1
FBpp0072917
XP_032587694.2
XP_030242825.1
XP_030566893.1
XP_022208383.2
XP_026848856.1
XP_033239913.1
XP_016970077.2
XP_039488929.1	0-66
XP_002035180.1
XP_020812718.1
XP_002083474.1
XP_034658123.1
XP_037721102.1
XP_036672143.1
XP_017000951.2
XP_043649689.1
XP_032291517.1
XP_046868040.1
XP_002093538.1
