## Supplementary material for "Leveraging genomic redundancy to improve inference and alignment of orthologous proteins": 30B6.tsv

ppid	slices
XP_001958360.2
XP_016955892.1
XP_017095349.2
XP_017122213.1
XP_001971518.1
XP_017080364.2
XP_017048579.1
XP_001983806.1
XP_034136584.1
XP_023173209.2
XP_034480221.1
XP_017029776.1
XP_033159721.1
FBpp0076644
XP_032586773.1
XP_017955078.1
XP_030572177.1
XP_022215533.2
XP_002028009.1
XP_001354186.3
XP_016989140.1
XP_039485701.1
XP_002035637.1
XP_020815028.1
XP_002083913.1
XP_034656400.1
XP_037719185.1
XP_016934548.1
XP_017010625.2
XP_043647563.1
XP_002046861.1
XP_002061806.1
XP_002093976.1
