## Supplementary material for "Leveraging genomic redundancy to improve inference and alignment of orthologous proteins": 30BA.tsv

ppid	slices
XP_001963376.1
XP_016948769.1
XP_017089684.2
XP_017121545.1
XP_001977106.1
XP_017085531.1
XP_017045614.1
XP_023179725.2
XP_034480782.1
XP_017030415.1
XP_033170259.1
FBpp0073360
XP_002011333.2
XP_030568550.1
XP_022217150.2
XP_016986886.1
XP_039498029.1
XP_002044091.1
XP_020803794.1
XP_016038946.1
XP_034659384.1
XP_037725943.1
XP_016939384.1
XP_017011110.2
XP_043660108.1
XP_002058187.2
XP_046868413.1
XP_002100849.1
