## Supplementary material for "Leveraging genomic redundancy to improve inference and alignment of orthologous proteins": 30BF.tsv

ppid	slices
XP_001957636.2
XP_016966515.2
XP_017087577.2
XP_017128446.1
XP_001973020.1
XP_017080299.1
XP_017043083.1
XP_001984042.1
XP_034136269.1
XP_023180095.1
XP_034481189.1
XP_017029653.1
XP_033161755.1
FBpp0288817
XP_002008218.1
XP_017955597.1
XP_030570618.1
XP_022215340.1
XP_026847653.1
XP_002135500.2
XP_016977611.1
XP_039489473.1
XP_002030813.1
XP_020807564.1
XP_002085184.1
XP_034656691.1
XP_037718151.1
XP_016925705.1
XP_016999746.2
XP_043649718.1
XP_032290517.1
XP_002095093.2
