## Supplementary material for "Leveraging genomic redundancy to improve inference and alignment of orthologous proteins": 30C1.tsv

ppid	slices
XP_001956676.1
XP_016959235.2
XP_017103964.2
XP_001973096.1
XP_017086335.1
XP_017053067.1
XP_001985007.1
XP_034140361.1
XP_023164451.1
XP_017034151.1
XP_033159152.1
FBpp0099395
XP_032587065.1
XP_030243411.1
XP_030570668.1
XP_016970556.2
XP_039488538.2
XP_002030603.1
XP_002076545.2
XP_034658424.1
XP_037720880.1
XP_016936611.2
XP_044249865.1
XP_043649576.1
XP_002048253.2
XP_002074432.3
XP_002086475.1
