## Supplementary material for "Leveraging genomic redundancy to improve inference and alignment of orthologous proteins": 30C9.tsv

ppid	slices
XP_001962233.1
XP_016966261.1
XP_043067476.1
XP_017086572.2
XP_017056401.1
XP_001989154.1
XP_034129382.1
XP_034474024.1
XP_033173274.1
FBpp0080467
XP_032585090.1
XP_030241565.1
XP_030555781.1
XP_022228113.2
XP_002014735.1
XP_001356534.3
XP_016989370.2
XP_039484433.1
XP_020809185.1
XP_002079680.1
XP_034669969.1
XP_016945707.1
XP_017013998.2
XP_043644918.1
XP_002051997.2
XP_002066328.4
XP_002090513.2
