## Supplementary material for "Leveraging genomic redundancy to improve inference and alignment of orthologous proteins": 030C.tsv

ppid	slices
XP_001959706.2
XP_016953673.1
XP_043066473.1
XP_017114775.1
XP_001974498.1
XP_017077516.1
XP_017054105.1
XP_001986793.2
XP_034141479.1
XP_023162758.2
XP_034476778.1
XP_017025248.1
XP_033152482.1
FBpp0071845
XP_002004572.2
XP_017961316.1
XP_030560408.1
XP_022217822.2
XP_026844459.1
XP_002132943.3
XP_016979241.2
XP_039480220.1
XP_002039933.1
XP_020818113.1
XP_016029098.1
XP_034653466.1
XP_037715639.1
XP_044251824.1
XP_043644207.1
XP_015029599.1
XP_002063365.2
XP_002092101.1
