## Supplementary material for "Leveraging genomic redundancy to improve inference and alignment of orthologous proteins": 030D.tsv

ppid	slices
XP_014762233.1
XP_016963676.1
XP_043068590.1
XP_017115698.1
XP_001970164.2
XP_017069765.2
XP_017060431.2
XP_032595027.2
XP_034129864.1
XP_023174340.2
XP_034471670.1
XP_017033512.1
XP_033151376.1
FBpp0303567
XP_015021037.1
XP_030239232.1
XP_030557310.1
XP_026843813.1
XP_015035531.2
XP_016984251.1
XP_043861667.1
XP_032570739.1
XP_020806446.1
XP_016023961.1
XP_034670145.1
XP_037712133.1
XP_016940447.1
XP_017004625.2
XP_043640420.1
XP_015028467.1
XP_046866812.1
XP_002088035.2
