## Supplementary material for "Leveraging genomic redundancy to improve inference and alignment of orthologous proteins": 30DA.tsv

ppid	slices
XP_001955090.2
XP_016961510.1
XP_017105252.2
XP_017112213.1
XP_001979571.2
XP_017084810.2
XP_017041182.1
XP_032595973.1
XP_034130688.1	236-333
XP_023173771.2
XP_034484454.1
XP_017036407.1
XP_033165436.1
FBpp0271809
XP_001998768.2
XP_017953668.1
XP_030572174.1
XP_022210870.2
XP_002029282.2
XP_033232470.1
XP_016985166.2
XP_039491848.1
XP_032578097.1
XP_020817769.1
XP_016034084.1
XP_034664715.1
XP_037729710.1
XP_016935670.2
XP_016997259.2
XP_043655977.1
XP_002053238.1
XP_002072649.1
XP_039231452.1
