## Supplementary material for "Leveraging genomic redundancy to improve inference and alignment of orthologous proteins": 30DB.tsv

ppid	slices
XP_001957984.1
XP_016957680.1
XP_017101301.2
XP_017122113.1
XP_001972144.3
XP_017085249.1
XP_017053380.1
XP_001985301.1
XP_034120962.1
XP_023168022.2
XP_034480867.1
XP_017028379.1
XP_033157849.1
FBpp0111674
XP_002009185.1
XP_017956828.1
XP_030573053.1
XP_022208370.1
XP_026849590.1
XP_002134696.1
XP_016971651.1
XP_039486077.1
XP_002029849.1
XP_020817001.1
XP_039149415.1
XP_034659124.1
XP_037721074.1
XP_016934916.1
XP_017005466.2
XP_043648202.1
XP_002047728.1
XP_002093334.2
