## Supplementary material for "Leveraging genomic redundancy to improve inference and alignment of orthologous proteins": 30DE.tsv

ppid	slices
XP_032311549.1
XP_016958299.1
XP_017092315.2
XP_041563569.1
XP_001970761.2	0-406
XP_017081566.2
XP_017050233.2
XP_043071347.1	0-401
XP_034140543.1
XP_030081987.1
XP_034476063.1
XP_041633146.1
XP_033155794.1
FBpp0112914
XP_032586420.1
XP_030242970.1	0-404
XP_030554571.1	1157-1574
XP_041448085.1
XP_026842597.1
XP_033234615.1
XP_016991463.1
XP_039479391.1
XP_032572954.1
XP_020815624.1
XP_016026108.1
XP_034654783.1
XP_037713370.1
XP_016940977.1
XP_017004683.2
XP_043640724.1
XP_032293021.1
XP_023037622.1
XP_015053902.1
