## Supplementary material for "Leveraging genomic redundancy to improve inference and alignment of orthologous proteins": 30E7.tsv

ppid	slices
XP_001958499.3
XP_016964765.1
XP_017102489.2
XP_017128100.1
XP_026832511.1
XP_017080028.2
XP_017051969.1
XP_043071259.1
XP_034121558.1
XP_030081795.1
XP_034481417.1
XP_017016324.1
XP_033157410.1
FBpp0075589
XP_032586961.1
XP_030247033.1
XP_030572916.1
XP_022216974.2
XP_002027210.1
XP_033239373.1
XP_044317588.1
XP_039487934.1
XP_002030402.2
XP_020803106.1
XP_039149304.1
XP_034659511.1
XP_037718100.1
XP_016935236.2
XP_044249859.1
XP_043648157.1
XP_032290781.1
XP_002061628.2
XP_002094703.3
