## Supplementary material for "Leveraging genomic redundancy to improve inference and alignment of orthologous proteins": 030E.tsv

ppid	slices
XP_001954694.1
XP_016951079.1
XP_017088598.2
XP_017119197.1
XP_001980510.1
XP_017083896.2
XP_017062197.1
XP_032596124.1
XP_034138290.1
XP_023166432.2
XP_034487042.1
XP_017035679.1
XP_033167279.1
FBpp0082005
XP_015022977.1
XP_017968980.1
XP_030562302.1
XP_022215874.2
XP_002019409.1
XP_001359671.4
XP_016980295.1
XP_039495280.1
XP_032577315.1
XP_020813802.1
XP_016035112.1
XP_034661558.1
XP_037732772.1
XP_036675374.1
XP_017011768.2
XP_043651734.1
XP_015025810.1
XP_023035902.1
XP_002097947.1
