## Supplementary material for "Leveraging genomic redundancy to improve inference and alignment of orthologous proteins": 30ED.tsv

ppid	slices
XP_001964745.1
XP_016952798.1
XP_017101184.2
XP_017131691.1
XP_001981346.1
XP_017083309.2
XP_017041861.1
XP_001989626.2
XP_034130556.1
XP_023178027.2
XP_034487594.1
XP_017023803.1
XP_033165027.1
FBpp0084807
XP_001999348.1
XP_017953443.1
XP_030564170.1
XP_022226214.2
XP_026844885.1
XP_001357750.4
XP_016990625.1
XP_039494229.1
XP_032578078.1
XP_020811373.1
XP_002105352.1
XP_034661953.1
XP_037732381.1
XP_036674527.1
XP_017008886.2
XP_043653430.1
XP_002055836.2
XP_002070156.2
XP_002098582.1
