## Supplementary material for "Leveraging genomic redundancy to improve inference and alignment of orthologous proteins": 30F4.tsv

ppid	slices
XP_001965260.2
XP_016963775.1	0-50
XP_017120766.1
XP_001974083.2
XP_017082380.2
XP_017043715.1
XP_032592415.1
XP_034128776.1
XP_023165896.1
XP_017033831.1
XP_033153893.1
FBpp0288744
XP_043864463.1
XP_030241953.1
XP_030555668.1
XP_041452217.1
XP_002018588.2
XP_015035608.2
XP_044316162.1	0-50
XP_039501165.2
XP_032574383.1
XP_020812500.1
XP_016025712.1
XP_034667035.1
XP_037710600.1	0-50
XP_016926317.1
XP_017007013.2
XP_043646072.1	0-50
XP_032294035.1
XP_002090267.2
