## Supplementary material for "Leveraging genomic redundancy to improve inference and alignment of orthologous proteins": 30FA.tsv

ppid	slices
XP_001966846.1
XP_016949110.1
XP_017107373.2
XP_017114103.1
XP_001978201.2
XP_017063773.1
XP_017055240.2
XP_001995581.1
XP_034136043.1
XP_023179150.2
XP_041631081.1
XP_033169243.1
FBpp0073709
XP_002010805.2
XP_030244763.1
XP_026848324.1
XP_016971693.1
XP_039499935.1
XP_002042763.2
XP_020802860.1
XP_039152796.1
XP_034656416.1
XP_037726568.1
XP_016925571.1
XP_016993108.2
XP_043659803.1
XP_002054987.1
XP_002071537.1
XP_002100539.1
