## Supplementary material for "Leveraging genomic redundancy to improve inference and alignment of orthologous proteins": 031A.tsv

ppid	slices
XP_001963487.2
XP_016951832.1
XP_017109108.1
XP_017124564.1
XP_001977201.1
XP_017085602.1
XP_017045758.1
XP_001991442.1
XP_034139667.1
XP_023175925.2
XP_034489934.1
XP_017029008.1
XP_033168910.1
FBpp0073267
XP_002010202.2
XP_030245926.1	0-164
XP_030572911.1
XP_022227481.2
XP_002021856.2
XP_001355396.2
XP_044317166.1
XP_039496705.1
XP_002041903.2
XP_020805502.1
XP_016038834.1
XP_034671121.1
XP_037727495.1
XP_036677234.1
XP_017002288.2	0-103
XP_043661327.1
XP_002055673.1
XP_002067487.4
XP_002101865.1
