## Supplementary material for "Leveraging genomic redundancy to improve inference and alignment of orthologous proteins": 31B3.tsv

ppid	slices
XP_001964066.2
XP_017109741.2
XP_017119408.2
XP_001978690.3	0-48
XP_041675324.1
XP_001992546.1
XP_034124064.1
XP_023168997.2
XP_034490104.1
XP_017029975.1
FBpp0099977
XP_002010741.1
XP_017963082.1
XP_030568741.1
XP_022216594.2
XP_002028760.1
XP_002133441.3
XP_002039636.2
XP_020805200.1
XP_044779592.1
XP_034664392.1
XP_016931810.1
XP_044252090.1
XP_002058298.2
XP_002071548.1
XP_039233651.1
