## Supplementary material for "Leveraging genomic redundancy to improve inference and alignment of orthologous proteins": 31B4.tsv

ppid	slices
XP_001956673.2
XP_016958886.1
XP_017103963.2
XP_001973094.1
XP_017086334.1
XP_017053088.1
XP_001985009.1
XP_034140357.1
XP_023164331.2
XP_017034158.2
XP_033159465.1
FBpp0099397
XP_002007742.1
XP_030569134.1
XP_016970552.2
XP_039486923.2
XP_002030601.1
XP_002084970.1
XP_034658423.1
XP_037721313.1
XP_036672131.1
XP_017010133.2
XP_043649737.1
XP_002048251.1
XP_002074430.3
XP_002095167.2
