## Supplementary material for "Leveraging genomic redundancy to improve inference and alignment of orthologous proteins": 31CE.tsv

ppid	slices
XP_016952211.1
XP_017100699.2
XP_017119125.1
XP_001980541.1
XP_001990702.1
XP_023177975.1
XP_017018508.1
XP_033163271.1
FBpp0081892
XP_001999602.1
XP_030238745.1
XP_030563914.1
XP_002017088.1
XP_001359299.2
XP_016980337.1
XP_002031599.1
XP_020811291.1
XP_002103845.1
XP_034663219.1
XP_037732471.1
XP_036674459.1
XP_016999157.2
XP_043652242.1
XP_002054868.1
XP_002070058.2
XP_002097979.1
