## Supplementary material for "Leveraging genomic redundancy to improve inference and alignment of orthologous proteins": 31DB.tsv

ppid	slices
XP_001965246.1
XP_016954798.1
XP_017094903.2
XP_017130292.1
XP_001968238.1
XP_017063118.2
XP_001993203.2
XP_034126228.1
XP_023170329.2
XP_017026189.1
XP_033156861.1
FBpp0077616
XP_002003541.2
XP_030240535.1
XP_030565480.1
XP_022228445.1
XP_002020648.1
XP_033235187.1
XP_016969320.1
XP_039479127.1
XP_002041652.1
XP_016022976.1
XP_037711410.1
XP_016937238.1
XP_016997724.2
XP_043640969.1
XP_002059280.2
XP_046866841.1
XP_002087494.1
