## Supplementary material for "Leveraging genomic redundancy to improve inference and alignment of orthologous proteins": 031E.tsv

ppid	slices
XP_032308592.1	195-321
XP_016965220.1
XP_043066118.1
XP_017133225.1
XP_015010925.2
XP_017064263.1
XP_043063298.1
XP_043071887.1
XP_034123483.1
XP_023166807.1
XP_034477692.1
XP_017017082.1
XP_033168820.1
FBpp0288871
XP_032587881.2
XP_030244080.1
XP_030569353.1
XP_022233919.2
XP_002025485.2
XP_002133479.3
XP_016981106.1
XP_039499919.1
XP_032580880.1
XP_020806901.1
XP_016038232.1
XP_037725705.1
XP_036676901.1
XP_017009129.2
XP_043660354.1
XP_002059541.2
XP_002071407.2
XP_002099966.2
