## Supplementary material for "Leveraging genomic redundancy to improve inference and alignment of orthologous proteins": 31FB.tsv

ppid	slices
XP_001954586.2
XP_016961212.1
XP_017102223.2
XP_017124135.1
XP_001980978.2
XP_017073620.1
XP_017055737.1
XP_001994773.1
XP_034130666.1
XP_023175742.1
XP_034484383.1
XP_017036960.1
XP_033165588.1
FBpp0110325
XP_002000043.2
XP_017964874.1
XP_030556243.1
XP_041447545.1
XP_026850969.1
XP_001358848.5
XP_016987103.2
XP_039492550.1
XP_032576350.1
XP_020811252.1
XP_016035624.1
XP_034664967.1
XP_037729706.1
XP_036673072.1
XP_017008218.2
XP_043651207.1
XP_002054542.2
XP_002073388.2
XP_002096794.2
