## Supplementary material for "Leveraging genomic redundancy to improve inference and alignment of orthologous proteins": 0032.tsv

ppid	slices
XP_014759842.1
XP_016948269.1
XP_043066035.1
XP_041564387.1
XP_026838961.1
XP_017067507.1
XP_017048134.1
XP_001991348.2
XP_034139686.1
XP_030079977.1
XP_034490791.1
XP_017035261.1
XP_033172118.1
FBpp0298002
XP_032587855.1
XP_017963841.1
XP_030568764.1
XP_041450494.1
XP_026846353.1
XP_001354795.3
XP_016971847.1
XP_039497487.1
XP_032582589.1
XP_020806925.1
XP_016037541.1
XP_034666524.1
XP_037725572.1
XP_036676083.1
XP_016998214.2
XP_043659052.1
XP_032295504.1
XP_023032882.1
XP_015045348.1
