## Supplementary material for "Leveraging genomic redundancy to improve inference and alignment of orthologous proteins": 32A5.tsv

ppid	slices
XP_014764245.1
XP_016965776.1
XP_043066450.1
XP_017127187.2
XP_001973186.2
XP_017080408.1
XP_017043072.1
XP_043071435.1
XP_023172351.2
XP_034482898.1
XP_017028319.1
FBpp0312143
XP_032586975.1
XP_030560956.1	0-152
XP_022215353.1
XP_026847362.1
XP_033240096.1
XP_044314177.1
XP_039485422.1
XP_032575994.1
XP_020816647.1
XP_044779015.1
XP_034655884.1
XP_037718570.1
XP_016936346.2
XP_017015769.2
XP_043648347.1
XP_032290996.1
XP_023033145.1
XP_015050998.1
