## Supplementary material for "Leveraging genomic redundancy to improve inference and alignment of orthologous proteins": 32B8.tsv

ppid	slices
XP_001967285.1
XP_016954570.2	0-374
XP_017088110.2
XP_017110879.1
XP_026837698.1
XP_017064589.2
XP_017050781.1
XP_001991051.1
XP_034138703.1
XP_023164790.2	0-698
XP_034489618.1
XP_017037258.1
XP_033171368.1
FBpp0074462
XP_002011644.1
XP_030245682.1	1611-1813
XP_030566219.1	0-693
XP_022211798.2
XP_002022402.2
XP_016976990.1	124-371
XP_039497588.1
XP_032582524.1
XP_020805402.1
XP_039153635.1
XP_034664170.1
XP_037724348.1
XP_016937157.2
XP_016998257.2	0-699
XP_043661122.1
XP_032296271.1	0-693
XP_002071761.3
XP_002101709.1
