## Supplementary material for "Leveraging genomic redundancy to improve inference and alignment of orthologous proteins": 032B.tsv

ppid	slices
XP_001966986.4
XP_016949128.2
XP_017094608.2
XP_017116278.2
XP_026838120.1
XP_017086481.1
XP_043063262.1
XP_043071977.1
XP_034135657.1
XP_030079327.1
XP_034489615.1
XP_017035296.1
XP_033171151.1
FBpp0111893
XP_032587885.2
XP_030242977.1	397-773
XP_030563209.1	395-774
XP_022228439.2
XP_026846037.1
XP_015042384.2
XP_016982598.1
XP_039500247.1
XP_002042706.1
XP_020805275.1
XP_039152891.1
XP_034671866.1
XP_037727416.1
XP_036676376.1
XP_017016037.2
XP_043657930.1
XP_032295987.1
XP_023034799.1
XP_039231602.1
