## Supplementary material for "Leveraging genomic redundancy to improve inference and alignment of orthologous proteins": 32BA.tsv

ppid	slices
XP_032305492.1
XP_016953770.1
XP_017104238.2
XP_017121455.2
XP_001979178.1
XP_017081834.2
XP_017049110.1
XP_043071086.1
XP_034131769.1
XP_023176797.2
XP_034485861.1
XP_017037456.1
XP_033164618.1
FBpp0428087
XP_001998702.1
XP_017967875.1
XP_030559483.1
XP_022220714.2
XP_002019513.1
XP_001359764.3
XP_016981356.2
XP_039492024.1
XP_032578655.1
XP_020814007.1
XP_039150955.1
XP_034660747.1
XP_037729850.1
XP_016931878.1
XP_017013117.2
XP_043654905.1
XP_002056417.2
XP_002070347.2
XP_002086735.3
