## Supplementary material for "Leveraging genomic redundancy to improve inference and alignment of orthologous proteins": 32C5.tsv

ppid	slices
XP_014759303.1
XP_016954457.1
XP_017088101.2
XP_017110828.2
XP_001977738.2
XP_017064575.1
XP_017050380.1
XP_034135369.1
XP_023165847.2
XP_034480950.1
XP_017037250.1
XP_033169104.1
FBpp0288898
XP_032588004.2
XP_030244991.1
XP_030566978.1
XP_016976973.1
XP_039497542.1
XP_032581506.1
XP_020805313.1
XP_039152308.1
XP_034650152.1
XP_037723660.1
XP_036676115.1
XP_016998235.2
XP_043661361.1
XP_032295484.1
XP_002071517.3
XP_015046527.1
