## Supplementary material for "Leveraging genomic redundancy to improve inference and alignment of orthologous proteins": 032C.tsv

ppid	slices
XP_014767321.1
XP_016961116.1
XP_017088757.2
XP_017111921.1
XP_015010538.1
XP_041674923.1
XP_017060821.1
XP_032597685.1
XP_034131939.1
XP_023177956.1
XP_034487340.1
XP_017032477.1
XP_033162784.1
FBpp0110254
XP_001999622.1
XP_017969040.1
XP_030556236.1
XP_022216363.1
XP_002019914.1
XP_003736941.1
XP_016976631.1
XP_039491222.1
XP_032576129.1
XP_020813752.1
XP_016034007.1
XP_034661408.1
XP_037729763.1
XP_036672678.1
XP_017007309.2
XP_043651219.1
XP_002054579.1
XP_015032972.1
XP_015047291.1
