## Supplementary material for "Leveraging genomic redundancy to improve inference and alignment of orthologous proteins": 32D1.tsv

ppid	slices
XP_001964204.1
XP_016948152.1
XP_017088199.1
XP_017116212.1
XP_001968119.1
XP_017073874.1
XP_017054739.1
XP_034135435.1
XP_023162858.2
XP_034488491.1
XP_017034648.1
XP_033166480.1
FBpp0077818
XP_002011081.2
XP_017962841.1
XP_030569381.1
XP_022210440.2
XP_002025128.2
XP_002133709.2
XP_016972856.1
XP_039501975.1
XP_020802793.1
XP_016022872.1
XP_034669859.1
XP_037723605.1
XP_016936778.1
XP_017012059.2
XP_043663071.1
XP_002058092.1
XP_046868389.1
XP_002087375.2
