## Supplementary material for "Leveraging genomic redundancy to improve inference and alignment of orthologous proteins": 32D8.tsv

ppid	slices
XP_014765957.1
XP_016950950.1
XP_017092733.2
XP_041565657.1
XP_026833835.1
XP_017079663.2
XP_017052459.1
XP_032592769.2
XP_034127695.1
XP_023165970.2
XP_034485000.1
XP_017037706.1
XP_033163815.1
FBpp0300852
XP_043863381.1
XP_030246832.1
XP_030562707.1
XP_041449501.1	2632-3314
XP_026840018.1	1359-1453
XP_015037172.2
XP_016977410.2
XP_039490885.1
XP_032577509.1
XP_020811000.1
XP_016036434.1
XP_034660691.1
XP_037707764.1	2338-2585
XP_036675307.1
XP_044251653.1
XP_043656594.1
XP_032295233.1
XP_023036373.1
XP_015048833.1
