## Supplementary material for "Leveraging genomic redundancy to improve inference and alignment of orthologous proteins": 32DB.tsv

ppid	slices
XP_016948174.1
XP_043068990.1
XP_017114367.1
XP_001977304.1
XP_017063979.1
XP_017055312.2
XP_001991923.2
XP_034124654.1
XP_030079535.1
XP_034490137.1
XP_017030156.1
XP_033170513.1
FBpp0291863
XP_002010534.2
XP_030245726.1
XP_030564506.1
XP_041451542.1
XP_044317198.1
XP_039498577.1
XP_032582134.1
XP_020797872.1
XP_039153252.1
XP_034665073.1
XP_037724360.1
XP_036676445.1
XP_017012882.2
XP_043660111.1
XP_002054946.1
XP_002101759.2
