## Supplementary material for "Leveraging genomic redundancy to improve inference and alignment of orthologous proteins": 32E5.tsv

ppid	slices
XP_014766615.1
XP_016960410.1
XP_017089397.2
XP_017122626.1
XP_026835909.1
XP_017073630.2
XP_017058457.1
XP_001990073.2
XP_034126650.1
XP_023162338.2
XP_034486204.1	2342-2687
XP_017020627.1
XP_033163451.1	2581-2687
FBpp0428255
XP_032584043.1
XP_030242618.1
XP_030559844.1
XP_041449519.1
XP_026850482.1
XP_033232346.1
XP_016981865.2
XP_039490270.1
XP_032577266.1
XP_020816948.1
XP_016035473.1
XP_034661650.1
XP_037707447.1
XP_036673959.1
XP_044250129.1
XP_043652822.1
XP_046869462.1
XP_002096945.1
