## Supplementary material for "Leveraging genomic redundancy to improve inference and alignment of orthologous proteins": 032E.tsv

ppid	slices
XP_001958452.1
XP_016955515.1
XP_017102559.2
XP_017121711.1
XP_001972066.1
XP_017071447.1
XP_017048691.1
XP_001984412.1
XP_034133977.1
XP_023167171.1
XP_034481952.1
XP_017017934.1
XP_033161833.1
FBpp0076773
XP_002011964.1
XP_017955229.1
XP_030567791.1
XP_022218697.2
XP_002026432.1
XP_001353843.2
XP_016984825.1
XP_039487341.1
XP_002035521.1
XP_020809008.1
XP_002083811.2
XP_034657604.1
XP_037723073.1
XP_016934594.2
XP_017012395.2
XP_043648370.1
XP_002046535.1
XP_002061924.1
XP_002093878.1
