## Supplementary material for "Leveraging genomic redundancy to improve inference and alignment of orthologous proteins": 32EE.tsv

ppid	slices
XP_001955557.2
XP_016950789.2
XP_017091575.2
XP_017130990.1
XP_001981218.2
XP_017076275.1
XP_017058134.2
XP_001990105.2
XP_034127567.1
XP_023176545.2
XP_034487677.1
XP_041630386.1
XP_033165373.1
FBpp0085001
XP_001999092.1
XP_017953452.1
XP_030559167.1
XP_022211106.1
XP_002020556.1
XP_001357684.2
XP_016976329.1
XP_039495457.1
XP_002037342.1
XP_020811049.1
XP_016036955.1
XP_034662979.1
XP_037707303.1
XP_036677671.1
XP_017008657.2
XP_043651481.1
XP_002056110.2
XP_002073452.2
XP_002099374.1
