## Supplementary material for "Leveraging genomic redundancy to improve inference and alignment of orthologous proteins": 32FC.tsv

ppid	slices
XP_001954867.1
XP_016949071.1
XP_017102855.2
XP_017111131.1
XP_001980162.2
XP_017076453.2
XP_017062471.1
XP_001990760.1
XP_034132952.1
XP_023176159.2
XP_034485500.1
XP_017037797.1
XP_033163106.1
FBpp0082714
XP_043863476.1
XP_017967898.1
XP_030572293.1
XP_022213558.2
XP_002017322.1
XP_001359466.3
XP_016990409.2
XP_039491169.1
XP_002041244.2
XP_020798638.1
XP_002103209.3
XP_034660046.1
XP_037717979.1
XP_016926499.2
XP_017004513.2
XP_043654417.1
XP_002053137.1
XP_023036745.1	303-704
XP_002097629.2
