## Supplementary material for "Leveraging genomic redundancy to improve inference and alignment of orthologous proteins": 33A4.tsv

ppid	slices
XP_014761511.1
XP_016963698.1
XP_017108705.2
XP_017110312.1
XP_001969876.1
XP_017077036.2
XP_017059242.2
XP_043070667.1
XP_034124945.1
XP_023165980.2
XP_034474882.1
XP_017032804.1
XP_033173960.1
FBpp0079750
XP_032584506.1
XP_030240397.1
XP_030554895.1
XP_022214711.2
XP_026844242.1
XP_033235573.1
XP_044316289.1
XP_039481758.1
XP_002036625.2
XP_020807003.1
XP_039151398.1
XP_034668606.1
XP_037711908.1
XP_036671442.1
XP_017015006.2
XP_043641200.1
XP_032293953.1
XP_002067660.2
XP_002088321.1
