## Supplementary material for "Leveraging genomic redundancy to improve inference and alignment of orthologous proteins": 033A.tsv

ppid	slices
XP_014759938.1
XP_016948526.1
XP_017089724.1
XP_017119485.1
XP_001978445.1	0-68
XP_017064112.1
XP_017054788.1
XP_001992725.1
XP_034123732.1
XP_023174702.1
XP_034483037.1
XP_017030827.1
XP_033169748.1
FBpp0070872	0-69
XP_002009526.1
XP_030243990.1
XP_030566281.1
XP_022226639.1
XP_026849129.1
XP_015041289.1
XP_016986969.1
XP_039499240.1
XP_032580979.1	0-28
XP_020802738.1
XP_039153756.1
XP_034672232.1
XP_037723766.1
XP_016936917.1
XP_016993341.2
XP_043660528.1
XP_002057408.1
XP_002067612.1
XP_002099899.2
