## Supplementary material for "Leveraging genomic redundancy to improve inference and alignment of orthologous proteins": 33B1.tsv

ppid	slices
XP_001953663.1
XP_016961351.1
XP_017103191.1
XP_017112158.1
XP_001980363.1
XP_017085116.1
XP_017041176.1
XP_001993735.1
XP_034127863.1
XP_023169317.1
XP_034486069.1
XP_017037945.1
XP_033165628.1
FBpp0082133
XP_002000921.1
XP_030238375.1
XP_016985110.1
XP_039496070.1
XP_002031425.1
XP_020811745.1
XP_002103667.1
XP_034663486.1
XP_037730117.1
XP_036672518.1
XP_017000415.2
XP_043657120.1
XP_002053736.1
XP_002072677.1
XP_002097432.1
