## Supplementary material for "Leveraging genomic redundancy to improve inference and alignment of orthologous proteins": 033B.tsv

ppid	slices
XP_001960576.2
XP_016947021.2
XP_017108013.2
XP_017124500.1
XP_026835825.1
XP_017077819.1
XP_017049396.1
XP_001985804.2
XP_034132039.1
XP_023171874.2
XP_034476087.1
XP_017024554.1
XP_033156635.1
FBpp0289504	0-103
XP_002005769.2
XP_017958481.1
XP_030554173.1
XP_022227562.2
XP_002016323.2
XP_001360714.4
XP_044315485.1
XP_039484081.1
XP_002034229.1
XP_020805863.1
XP_016028120.1
XP_034653504.1
XP_037717957.1
XP_016929115.1
XP_016996751.2	0-103
XP_043645657.1
XP_002049493.2
XP_023033622.1
XP_002092482.2
