## Supplementary material for "Leveraging genomic redundancy to improve inference and alignment of orthologous proteins": 33BA.tsv

ppid	slices
XP_001956735.2
XP_016959329.2
XP_017104057.2
XP_017127861.1
XP_001971079.2
XP_017066454.1
XP_043063708.1
XP_043071438.1
XP_034137090.1
XP_030079621.1
XP_034481280.1
XP_041631212.1
XP_033158608.1
FBpp0305467
XP_043866293.1
XP_030561104.1
XP_022225029.2
XP_026847976.1
XP_033238792.1
XP_016988505.2
XP_039488277.1
XP_032575877.1
XP_020801496.1
XP_016029767.2
XP_034658722.1
XP_037718984.1
XP_036670264.1
XP_044250462.1
XP_043646513.1
XP_032291408.1
XP_023037469.1
XP_015049277.1
