## Supplementary material for "Leveraging genomic redundancy to improve inference and alignment of orthologous proteins": 33C9.tsv

ppid	slices
XP_044571847.1
XP_016946720.2
XP_043066958.1
XP_017124302.1
XP_015011770.1
XP_017077466.1
XP_043064109.1	17-370
XP_043070723.1
XP_034123540.1
XP_023164985.2
XP_017027133.1
XP_033156308.1
FBpp0302029
XP_032586105.1
XP_017961353.1
XP_030554232.1
XP_041449043.1
XP_026841500.1
XP_033234834.1
XP_016988682.2
XP_043861795.1
XP_032571157.1
XP_016028159.1
XP_037713296.1
XP_016928525.2
XP_016999402.2
XP_015029782.2
XP_039228450.1
