## Supplementary material for "Leveraging genomic redundancy to improve inference and alignment of orthologous proteins": 33D0.tsv

ppid	slices
XP_001963905.1
XP_016948565.1
XP_017093188.2
XP_017112356.1
XP_001982491.2
XP_017086765.1
XP_017054801.1
XP_032594036.1
XP_034136021.1
XP_023174498.2
XP_034485611.1
XP_017036499.1
XP_033171876.1
FBpp0070202
XP_032588324.1
XP_017963575.1
XP_030563026.1
XP_022232996.2
XP_002021961.1
XP_033238258.1
XP_016976893.1
XP_039497621.1
XP_032580702.1
XP_020802657.1
XP_016037644.1
XP_034670412.1
XP_037726034.1
XP_016937166.1
XP_016998655.2
XP_043659021.1
XP_002055173.1
XP_046867587.1
XP_002099777.2
