## Supplementary material for "Leveraging genomic redundancy to improve inference and alignment of orthologous proteins": 33D2.tsv

ppid	slices
XP_014767061.1
XP_016950135.1
XP_017091898.2
XP_017128965.1
XP_015009218.1
XP_017082872.1
XP_034126763.1
XP_023176879.2
XP_034486924.1
XP_017035100.1
XP_033162733.1
FBpp0311084
XP_043864034.1
XP_030563975.1
XP_022216431.2
XP_026851073.1
XP_033232550.1
XP_016980628.1
XP_039490429.1
XP_032578972.1
XP_020799667.1
XP_016036613.1
XP_037707566.1
XP_043652277.1
XP_046869630.1
XP_015048724.1
