## Supplementary material for "Leveraging genomic redundancy to improve inference and alignment of orthologous proteins": 033D.tsv

ppid	slices
XP_014764200.1
XP_016955812.1
XP_043066451.1
XP_017122024.1
XP_001973552.2
XP_017080775.1
XP_043064274.1
XP_001983468.3	0-424
XP_034122984.1
XP_023161215.1	0-597
XP_034481213.1
XP_017034991.1
XP_033158319.1
FBpp0077926
XP_015015908.2
XP_030241499.1
XP_030560890.1
XP_022222282.2
XP_026845467.1
XP_033240183.1
XP_044312597.1
XP_039489646.1
XP_002040731.1
XP_020815731.1
XP_016032754.1
XP_034656193.1
XP_037718142.1
XP_036670646.1
XP_017005490.2
XP_043648122.1
XP_002046290.2
XP_023033240.2
XP_039229996.1
