## Supplementary material for "Leveraging genomic redundancy to improve inference and alignment of orthologous proteins": 33E2.tsv

ppid	slices
XP_014765629.1
XP_016967241.1
XP_017127904.1
XP_015014293.1
XP_017072246.1
XP_017041575.1
XP_034121613.1
XP_023160135.1
XP_034490274.1
XP_017037610.1
XP_033160542.1
FBpp0293176
XP_015018059.1
XP_030245582.1
XP_030572940.1
XP_022218225.2
XP_016971367.2
XP_039488330.1
XP_032574789.1
XP_016032468.1
XP_034655831.1
XP_037721155.1
XP_016944622.2
XP_044249848.1
XP_043647635.1
XP_015031733.1
XP_023032243.1
XP_015050975.1
