## Supplementary material for "Leveraging genomic redundancy to improve inference and alignment of orthologous proteins": 033E.tsv

ppid	slices
XP_001958031.2
XP_016952060.1
XP_017101531.1
XP_017116362.1
XP_015011262.2
XP_017065223.1
XP_017050937.1
XP_043071925.1
XP_034136142.1
XP_030079607.1
XP_034490731.1
XP_017028562.1
XP_033170279.1
FBpp0073955
XP_043865274.1
XP_017966326.1	0-307
XP_030569643.1
XP_041450364.1
XP_026847466.1
XP_033238064.1
XP_016973086.1
XP_039498644.1
XP_002044224.2
XP_020816746.1
XP_016039539.1
XP_034659631.1
XP_037725796.1
XP_016942466.1
XP_016995304.2
XP_043658107.1
XP_032289306.1
XP_046867538.1
XP_015045948.1
