## Supplementary material for "Leveraging genomic redundancy to improve inference and alignment of orthologous proteins": 33F6.tsv

ppid	slices
XP_032305994.1
XP_016952634.1
XP_043067657.1
XP_017119059.1
XP_015010078.1
XP_017083824.2
XP_017062098.1
XP_001990395.1
XP_034132103.1
XP_023159753.2
XP_034489151.1
XP_017018497.1
XP_033163261.1
FBpp0289067
XP_032584312.1
XP_017968234.1
XP_030565789.1
XP_041450907.1	0-412
XP_002017097.2
XP_033239225.1
XP_016980327.2
XP_039491224.1
XP_032577374.1
XP_020811368.1
XP_016035129.1
XP_034661114.1
XP_037712839.1
XP_036674158.1
XP_016998970.2
XP_043653105.1
XP_002056328.2
XP_039231449.1
