## Supplementary material for "Leveraging genomic redundancy to improve inference and alignment of orthologous proteins": 33F8.tsv

ppid	slices
XP_001961028.1
XP_043948184.1
XP_017087723.2
XP_017126355.1
XP_001970511.1
XP_017072755.1
XP_017061327.1
XP_001987408.2
XP_034120526.1
XP_023172849.2
XP_034477886.1
XP_017027200.1
XP_033155662.1
FBpp0100132
XP_002005079.1
XP_017961586.1
XP_030564210.1
XP_022223830.2
XP_002017817.1
XP_001360917.4
XP_016970175.2
XP_039479272.1
XP_002032867.1
XP_020804035.1
XP_016026455.1
XP_034651674.1
XP_037713066.1
XP_036670211.1
XP_044251850.1
XP_043663166.1
XP_002050399.2
XP_002074852.1
XP_002089583.1
