## Supplementary material for "Leveraging genomic redundancy to improve inference and alignment of orthologous proteins": 0034.tsv

ppid	slices
XP_001964394.1
XP_016949586.1
XP_017104908.1
XP_017113681.1
XP_001979673.1
XP_017067249.1
XP_017040008.1
XP_001989868.1
XP_034131841.1
XP_023165426.1
XP_034475578.1
XP_017034375.1
XP_033166947.1
FBpp0082987
XP_015022622.1
XP_017967607.1
XP_030563778.1
XP_022216108.1
XP_002016938.1
XP_001359202.1
XP_016971163.2
XP_039493647.1
XP_002040992.1
XP_020813349.1
XP_016034190.1
XP_034663580.1
XP_037707594.1
XP_036673578.1
XP_017013434.1
XP_043656210.1
XP_002054900.1
XP_015032518.1
XP_015047202.1
