## Supplementary material for "Leveraging genomic redundancy to improve inference and alignment of orthologous proteins": 34A3.tsv

ppid	slices
XP_001962400.2
XP_043950115.1
XP_017095524.2
XP_041564713.1
XP_026834940.1
XP_017069953.2
XP_017041380.1
XP_001992971.1
XP_034128478.1
XP_023179125.2
XP_034474193.1
XP_017026130.1
XP_033168522.1
FBpp0078952
XP_002003113.2
XP_030241119.1
XP_030557156.1
XP_022219251.1
XP_002019135.1
XP_002133302.3
XP_016987529.1
XP_039479695.1
XP_002035963.1
XP_020810582.1
XP_002078405.1
XP_034670006.1
XP_037711599.1
XP_016944887.2
XP_016994103.2
XP_043662295.1
XP_002052479.1
XP_023031507.1
XP_002088149.1
