## Supplementary material for "Leveraging genomic redundancy to improve inference and alignment of orthologous proteins": 34AB.tsv

ppid	slices
XP_001966686.1
XP_016951741.1
XP_017109567.2
XP_017112322.1
XP_001976817.1
XP_017086372.1
XP_043063433.1
XP_034123541.1
XP_030079532.1
XP_034490541.1
XP_041630942.1
XP_033170450.1
FBpp0099673
XP_043864604.1
XP_030245463.1
XP_030564771.1
XP_022209321.2
XP_026846441.1
XP_002134302.3
XP_016971796.1
XP_039500264.1
XP_032580899.1
XP_020808699.1
XP_039153889.1
XP_034651531.1
XP_037724977.1
XP_036675773.1
XP_044252043.1
XP_043660435.1
XP_032296088.1
XP_002071859.2
XP_002100159.2
