## Supplementary material for "Leveraging genomic redundancy to improve inference and alignment of orthologous proteins": 34B7.tsv

ppid	slices
XP_032305679.1
XP_043946813.1
XP_017113652.1
XP_026831668.1
XP_017061261.1
XP_032596201.1
XP_034132845.1
XP_023173920.2
XP_034488809.1
XP_017032188.1
XP_033167006.1
FBpp0293564
XP_032583906.2
XP_030242475.1
XP_026850410.1
XP_015038265.2
XP_016969106.2
XP_039495395.2
XP_002043503.1
XP_020813322.1
XP_039151715.1
XP_034665102.1
XP_037730743.1
XP_036672514.1
XP_016993505.2
XP_043655929.1
XP_032293606.1
XP_046869447.1
XP_002096407.1
