## Supplementary material for "Leveraging genomic redundancy to improve inference and alignment of orthologous proteins": 034B.tsv

ppid	slices
XP_044573338.1
XP_016966986.1
XP_017088356.2
XP_017113298.1
XP_026837271.1
XP_017074264.1
XP_017042035.1
XP_043071973.1
XP_034123273.1
XP_023176359.2
XP_034471828.1
XP_017030814.1
XP_033172305.1
FBpp0309772
XP_015016813.1
XP_017965025.1
XP_030563064.1
XP_022234172.2
XP_026847025.1
XP_033240116.1
XP_016986777.1
XP_039498719.1
XP_032582162.1
XP_020802824.1
XP_016022756.1
XP_034672168.1
XP_037723746.1
XP_036676017.1
XP_017015605.1
XP_043658389.1
XP_015026463.1
XP_023034701.1
XP_039233509.1
