## Supplementary material for "Leveraging genomic redundancy to improve inference and alignment of orthologous proteins": 34BC.tsv

ppid	slices
XP_014766966.1
XP_016960780.1
XP_017103624.1
XP_041565185.1
XP_017060773.1
XP_034131711.1
XP_023171109.1
XP_034486160.1
XP_017036030.1
FBpp0301765
XP_015021749.1
XP_030242855.1
XP_030565686.1
XP_022216184.1
XP_015038363.1
XP_016974827.1
XP_039493799.1
XP_020813527.1
XP_016034065.1
XP_034664290.1
XP_037728778.1
XP_043656853.1
XP_015027147.1
XP_023036169.1
XP_015047261.1
