## Supplementary material for "Leveraging genomic redundancy to improve inference and alignment of orthologous proteins": 34C6.tsv

ppid	slices
XP_032307894.2
XP_016952127.2
XP_017099597.2
XP_017111670.1
XP_001978173.2
XP_017063836.1
XP_017055745.1
XP_043072006.1
XP_034138606.1
XP_023179267.2	944-1323
XP_034490588.1
XP_017021624.1
XP_033169582.1
FBpp0073733
XP_015016327.1
XP_017962566.1
XP_030564335.1
XP_022208741.2
XP_002023539.2
XP_001354819.3
XP_016969476.2
XP_039500724.1
XP_002042799.1
XP_020798010.1
XP_039152884.1
XP_034660668.1
XP_037724850.1
XP_036676589.1
XP_016995282.2
XP_043658511.1
XP_002054927.2
XP_002061135.1
XP_002100571.1
