## Supplementary material for "Leveraging genomic redundancy to improve inference and alignment of orthologous proteins": 034C.tsv

ppid	slices
XP_032308860.1
XP_016951807.1	1853-2903
XP_043069034.1
XP_017111619.1
XP_001978159.1
XP_017063728.1
XP_017055317.2
XP_032594400.1
XP_034138965.1
XP_030079392.1
XP_034490304.1
XP_017018109.1
XP_033168656.1
FBpp0073809
XP_032587858.1
XP_030245281.1	1846-2862
XP_030566043.1
XP_022208878.2
XP_026846358.1
XP_002134109.2
XP_016981606.1
XP_039498364.1
XP_002043769.1
XP_020805745.1
XP_039154028.1
XP_034672261.1
XP_037727194.1
XP_016925266.1
XP_016995209.2
XP_043661282.1
XP_032295581.1
XP_023037109.2
XP_002100591.1
