## Supplementary material for "Leveraging genomic redundancy to improve inference and alignment of orthologous proteins": 34D0.tsv

ppid	slices
XP_044571528.1
XP_016947555.1
XP_017096594.1
XP_015011506.1
XP_017070393.1
XP_001987671.1
XP_034141702.1
XP_034478609.1
XP_033154140.1
FBpp0072321
XP_043866500.1
XP_030557717.1
XP_041448080.1
XP_026841649.1	0-268
XP_002138206.2
XP_016981400.1
XP_039481264.1
XP_020808144.1
XP_016029556.1
XP_034653706.1
XP_037714497.1
XP_017010420.2
XP_043645558.1
XP_032292572.1
XP_046865484.1
XP_039228290.1
