## Supplementary material for "Leveraging genomic redundancy to improve inference and alignment of orthologous proteins": 034D.tsv

ppid	slices
XP_014764376.1
XP_016966469.1
XP_017101393.2
XP_017127693.1
XP_001971838.1
XP_017071458.1
XP_017060013.1
XP_001984116.1
XP_034120884.1
XP_023178733.2
XP_034482678.1
XP_017019526.1
XP_033157184.1
FBpp0073067
XP_015017802.1
XP_017957523.1
XP_030570914.1
XP_022212910.1
XP_026849331.1
XP_001353027.3
XP_016978779.1
XP_039486080.1
XP_002035284.1
XP_020807668.1
XP_016030336.1
XP_034659652.1
XP_037723077.1
XP_016943657.1
XP_044250477.1
XP_043649852.1
XP_002047363.3
XP_002068316.2
XP_002093642.1
