## Supplementary material for "Leveraging genomic redundancy to improve inference and alignment of orthologous proteins": 034F.tsv

ppid	slices
XP_014764095.1
XP_016967979.1
XP_017108614.2
XP_017124552.1
XP_026836248.1
XP_017078466.1
XP_017044732.1
XP_032591157.1
XP_034130794.1
XP_023173488.1
XP_034476661.1
XP_041632880.1
XP_033153352.1
FBpp0111677
XP_002006066.2
XP_030245321.1
XP_030555303.1
XP_041449236.1
XP_026842416.1
XP_015035090.2
XP_016988706.2
XP_039483387.1
XP_032570900.1
XP_020804722.1
XP_016028054.1
XP_034651724.1
XP_037715676.1
XP_016927903.1
XP_044251899.1
XP_043644821.1
XP_015030268.1
XP_015034368.1
XP_015051264.1
