## Supplementary material for "Leveraging genomic redundancy to improve inference and alignment of orthologous proteins": 35BA.tsv

ppid	slices
XP_016967488.1
XP_017086982.2
XP_017115021.1
XP_001978361.1
XP_017065049.1
XP_017045712.1
XP_001992582.1
XP_034123962.1
XP_023159829.1
XP_034484880.1
XP_017034750.1
XP_033170253.1
FBpp0073495
XP_002011156.1
XP_017964473.1
XP_030569108.1
XP_026845449.1
XP_002133553.1
XP_016986716.1
XP_039500346.1
XP_002042830.1
XP_020804000.1
XP_016039093.2
XP_034663243.1
XP_037724132.1
XP_036677249.1
XP_017005328.2
XP_043659734.1
XP_032296602.1
XP_002067570.1
XP_002100368.1
