## Supplementary material for "Leveraging genomic redundancy to improve inference and alignment of orthologous proteins": 35C2.tsv

ppid	slices
XP_044570951.1	4223-7408,8845-9547
XP_043951213.1
XP_043065548.1	8151-8716,8862-9546
XP_041564134.1	8159-8708,8853-9548
XP_026832434.1
XP_041673864.1	4222-7409,8857-9544
XP_043071296.1	8155-8712,8849-9552
XP_034483586.1	8155-8712,8849-9552,13097-13724
XP_041631461.1	4223-7408,8852-9549,13193-13652
XP_033159889.1
FBpp0304928	6869-7285
XP_043865870.1	13097-13725
XP_030569952.1
XP_041449833.1	8158-8709,8849-9552,13192-13653
XP_026849031.1	8844-9557,13205-13614
XP_033241379.1
XP_044314251.1	8856-9545
XP_039488852.1
XP_032575195.1
XP_020814323.1	8152-8715,8852-9549,13193-13652
XP_044779002.1
XP_034655451.1	8158-8709,8849-9552,13208-13651
XP_037721794.1	7475-7630,7693-7838,8061-9706
XP_044250265.1	8158-8709,8852-9549
XP_043650666.1	10617-10689
XP_032290918.1
XP_046867702.1	8156-8711,8850-9551,13097-13723
XP_039230361.1	7433-11439
