## Supplementary material for "Leveraging genomic redundancy to improve inference and alignment of orthologous proteins": 35D6.tsv

ppid	slices
XP_001963864.3
XP_016948922.1
XP_043065751.1
XP_017116359.1
XP_015010589.1
XP_017085349.1
XP_017051910.1
XP_001991316.2
XP_023179282.2
XP_034485914.1
XP_017018232.1
XP_033171347.1
FBpp0071098
XP_043867373.1
XP_030245048.1
XP_030568949.1	2011-2214
XP_033238155.1
XP_039498773.1
XP_032581742.1
XP_020808762.1
XP_016038444.1
XP_034672138.1
XP_037725344.1	1914-2069
XP_016923257.2
XP_016997625.2
XP_043658878.1
XP_032296404.1
XP_002071689.2
XP_039229368.1
