## Supplementary material for "Leveraging genomic redundancy to improve inference and alignment of orthologous proteins": 035D.tsv

ppid	slices
XP_001962747.1
XP_016964303.1
XP_017098904.2
XP_041566298.1
XP_001969538.1
XP_017068129.1
XP_017056691.1
XP_001988376.1
XP_034129043.1
XP_023172281.1
XP_034475614.1
XP_017023315.1
XP_033171797.1
FBpp0080167
XP_002002447.1
XP_030240979.1
XP_030569830.1
XP_022214352.2
XP_002023248.1
XP_001356218.2
XP_016989654.1
XP_039493236.1
XP_002035794.1
XP_020810828.1
XP_039154307.1
XP_034666158.1
XP_037709554.1
XP_016945661.1
XP_017002803.2
XP_043641623.1
XP_002057501.1
XP_002064766.1
XP_002089260.1
