## Supplementary material for "Leveraging genomic redundancy to improve inference and alignment of orthologous proteins": 35E1.tsv

ppid	slices
XP_001962442.1
XP_016962330.1
XP_017095885.2
XP_017117174.1
XP_001974198.1
XP_017081511.2
XP_032595426.1
XP_034134743.1
XP_023160653.1
XP_034472324.1
XP_017019149.1
XP_033168865.1
FBpp0080837
XP_002003946.1
XP_030241825.1
XP_030555638.1
XP_022232100.2
XP_002021760.1
XP_001356117.3
XP_016970009.2
XP_039481993.1
XP_002039175.1
XP_020810388.1
XP_002079987.1
XP_034667842.1
XP_037711451.1
XP_016923599.1
XP_016994300.2
XP_043644105.1
XP_002051182.1
XP_002064960.1
XP_002090764.1
