## Supplementary material for "Leveraging genomic redundancy to improve inference and alignment of orthologous proteins": 35F3.tsv

ppid	slices
XP_001961901.2
XP_016963539.1
XP_043069640.1
XP_017116628.1
XP_001974283.2
XP_017069563.1
XP_043065292.1
XP_032595107.1
XP_023171934.2
XP_034473035.1
XP_033151159.1
FBpp0080702
XP_002002165.3
XP_030241724.1
XP_030561895.1
XP_044316121.1
XP_039483747.1
XP_002039084.2
XP_020804726.1
XP_044779519.1
XP_034669454.1
XP_037712055.1
XP_016940588.1
XP_017014590.2
XP_043646106.1
XP_015025311.1
XP_046867051.1
XP_002090675.3
