## Supplementary material for "Leveraging genomic redundancy to improve inference and alignment of orthologous proteins": 035F.tsv

ppid	slices
XP_001966420.1
XP_016948263.1
XP_017109664.2
XP_017134038.1
XP_001982533.1
XP_017062926.1
XP_017054812.1
XP_032594647.1
XP_034136199.1
XP_023164747.1
XP_034484508.1
XP_017029242.1
XP_033170888.1
FBpp0070260
XP_002011374.2
XP_030245588.1
XP_030569477.1
XP_022227356.1
XP_026845895.1
XP_015041140.1
XP_016990989.1
XP_039499422.1
XP_032581769.1
XP_020805892.1
XP_039153111.1
XP_034649982.1
XP_037725443.1
XP_016939019.1
XP_017006580.2
XP_043660032.1
XP_032289233.1
XP_002071652.2
XP_002099811.1
