## Supplementary material for "Leveraging genomic redundancy to improve inference and alignment of orthologous proteins": 0036.tsv

ppid	slices
XP_001967163.1
XP_016951987.1
XP_017097448.1
XP_017120568.1
XP_026838420.1
XP_017063662.1
XP_017062302.1
XP_032594349.1
XP_034139912.1
XP_023164796.1
XP_034489894.1
XP_017034740.1
XP_033168985.1
FBpp0089257
XP_032589055.1
XP_017964499.1
XP_030566253.1
XP_022209037.1
XP_026847201.1
XP_015041992.1
XP_016972215.1
XP_039497429.1
XP_032582157.1
XP_020797805.1
XP_039153394.1
XP_034671919.1
XP_037724313.1
XP_016925333.1
XP_016998591.1
XP_043658613.1
XP_015026700.1
XP_015032648.1
XP_039228267.1
