## Supplementary material for "Leveraging genomic redundancy to improve inference and alignment of orthologous proteins": 36A3.tsv

ppid	slices
XP_001953327.1
XP_016954376.1
XP_017091270.1
XP_017119957.1
XP_001979308.1
XP_017074748.1
XP_017057222.1
XP_034137871.1
XP_023175580.1
XP_034484571.1
XP_033166928.1
FBpp0083458
XP_002001506.1
XP_017958570.1
XP_030562790.1
XP_022231780.2
XP_002023912.1
XP_002137118.1
XP_039493679.1
XP_002044236.1
XP_020813622.1
XP_002102602.1
XP_034665453.1
XP_016935330.1
XP_044250005.1
XP_002058468.1
XP_002096537.1
