## Supplementary material for "Leveraging genomic redundancy to improve inference and alignment of orthologous proteins": 36B6.tsv

ppid	slices
XP_001967519.2
XP_016954082.2
XP_017091854.2
XP_017114644.1
XP_001978950.1
XP_017082184.2
XP_017044158.1
XP_034132777.1
XP_023169761.2
XP_034489310.1
XP_017023442.1
XP_033166699.1
FBpp0078401
XP_043863548.1
XP_030240838.1
XP_030568171.1
XP_022222866.2
XP_026840176.1
XP_001359546.5
XP_016977021.2
XP_039493861.1
XP_002038434.1
XP_020799579.1
XP_016033340.1
XP_034663330.1
XP_037730197.1
XP_016938384.1
XP_017008263.2
XP_043651890.1
XP_032289794.1
XP_002072084.1
XP_002098034.1
