## Supplementary material for "Leveraging genomic redundancy to improve inference and alignment of orthologous proteins": 036E.tsv

ppid	slices
XP_001960719.1
XP_016947561.1
XP_017094313.2
XP_017133177.2	0-96
XP_001975647.1
XP_017069422.1
XP_017061470.1
XP_001987824.1
XP_034127733.1
XP_023161723.1
XP_034479340.1
XP_017022400.1
XP_033153413.1
FBpp0086674
XP_032585531.1
XP_017959243.1
XP_030554109.1
XP_022225053.2
XP_026841147.1
XP_001360541.4
XP_016979756.1
XP_039482433.1
XP_002033829.1
XP_020814814.1
XP_002081485.1
XP_034652981.1
XP_037714716.1
XP_016930376.1
XP_016998015.2
XP_043642585.1
XP_032292074.1
XP_002063288.2
XP_002091297.1
