## Supplementary material for "Leveraging genomic redundancy to improve inference and alignment of orthologous proteins": 0037.tsv

ppid	slices
XP_032309710.1
XP_016955624.1
XP_017096295.2
XP_017128336.1
XP_015013421.1
XP_017071123.1
XP_017043228.2
XP_032592249.1
XP_034121205.1
XP_023173332.2
XP_034481500.1
XP_017021312.1
XP_033157731.1
FBpp0301686
XP_015017527.1
XP_017957692.1
XP_030572381.1
XP_041448240.1
XP_026845526.1
XP_015042761.2
XP_044314112.1
XP_039486282.1
XP_032573636.1
XP_020812807.1	0-322
XP_016030700.1
XP_034658131.1
XP_037723300.1
XP_036670837.1
XP_017009443.1
XP_043646562.1
XP_032290479.1
XP_023034747.1
XP_015049870.1
