## Supplementary material for "Leveraging genomic redundancy to improve inference and alignment of orthologous proteins": 37C0.tsv

ppid	slices
XP_016955785.1
XP_017101319.2
XP_017111832.1
XP_015014001.1
XP_017072109.1
XP_017059038.1
XP_032598861.1
XP_034133201.1
XP_023173327.2
XP_034480497.1
XP_041633222.1
XP_033157005.1
FBpp0074965
XP_032586707.2
XP_030239766.1
XP_022226656.2
XP_026845614.1
XP_033238308.1
XP_016986069.1
XP_043861979.1
XP_032573260.1
XP_020809569.1
XP_016032325.1
XP_037718177.1
XP_036670973.1
XP_017003535.2
XP_043647911.1
XP_032290184.1
XP_002094989.1
