## Supplementary material for "Leveraging genomic redundancy to improve inference and alignment of orthologous proteins": 37C5.tsv

ppid	slices
XP_032308459.1
XP_043949350.1
XP_017102374.2
XP_041566178.1
XP_026837783.1	0-53
XP_041674012.1
XP_032594901.1
XP_034139080.1
XP_034486616.1
XP_017035229.1
XP_033170345.1
FBpp0310997
XP_015016881.1
XP_041451776.1
XP_033238934.1
XP_044316988.1
XP_039496742.1
XP_032580523.1
XP_020803911.1
XP_039152860.1
XP_034667038.1
XP_037723515.1
XP_016923073.1
XP_044249529.1
XP_043660055.1
XP_032296631.1
XP_046867127.1
XP_039226242.1
