## Supplementary material for "Leveraging genomic redundancy to improve inference and alignment of orthologous proteins": 0038.tsv

ppid	slices
XP_044572632.1
XP_016967033.1
XP_017102424.2
XP_017119443.1
XP_026837677.1
XP_017085762.1
XP_043063258.1	0-300
XP_001992305.2
XP_034124118.1
XP_030078911.1	0-148
XP_034478814.1
XP_017029950.1
XP_033169933.1	63-257
FBpp0289176
XP_043863065.1
XP_030244809.1	0-136
XP_030568749.1	639-862
XP_022216624.2
XP_026846715.1
XP_002133435.3
XP_044317232.1
XP_039499516.1
XP_032581623.1
XP_020805413.1
XP_016040290.1
XP_034670170.1
XP_037726157.1
XP_016931817.1
XP_017009265.2
XP_043659733.1
XP_032296379.1
XP_046868407.1
XP_015046679.1
