## Supplementary material for "Leveraging genomic redundancy to improve inference and alignment of orthologous proteins": 038B.tsv

ppid	slices
XP_044570341.1
XP_016966617.1
XP_017109961.2
XP_017129525.1
XP_026833980.1
XP_017074170.1
XP_017042572.1
XP_001984355.1
XP_034133175.1
XP_023173997.2
XP_034480605.1
XP_017028214.1
XP_033170507.1
FBpp0076387
XP_015017369.1
XP_017957941.1
XP_030567201.1
XP_041448403.1
XP_002026313.1
XP_001354105.3
XP_016978872.2
XP_039487984.1
XP_002029718.1
XP_020816706.1
XP_039149426.1
XP_034658796.1
XP_037718525.1
XP_016933192.1
XP_017006425.2
XP_043647497.1
XP_002046600.1
XP_002068933.3
XP_002093463.1
