## Supplementary material for "Leveraging genomic redundancy to improve inference and alignment of orthologous proteins": 038D.tsv

ppid	slices
XP_001956135.1
XP_016957904.1
XP_017091125.2
XP_041564406.1
XP_026832750.1
XP_017066310.1
XP_017057976.1
XP_001983352.1
XP_034136475.1	1447-1573
XP_023172345.2
XP_034482903.1
XP_017028769.1
XP_033161868.1
FBpp0072389
XP_032587821.1
XP_030239464.1	0-404
XP_030561114.1
XP_022221744.2
XP_002026059.2
XP_001352503.4
XP_016982277.1
XP_039485613.1
XP_032574519.1
XP_020801720.1
XP_016029655.1
XP_034658396.1
XP_037718309.1
XP_016934146.1
XP_017010835.2
XP_043651053.1
XP_032290834.1
XP_023033249.1
XP_002092972.2
