## Supplementary material for "Leveraging genomic redundancy to improve inference and alignment of orthologous proteins": 38F5.tsv

ppid	slices
XP_014759106.1
XP_016954696.1
XP_017116719.1
XP_015015164.1
XP_032592588.1
XP_034129709.1
XP_023170370.2
XP_034471632.1
XP_017037398.1
XP_033151390.1
FBpp0077348
XP_015021250.1
XP_030240685.1
XP_041452273.1
XP_026842993.1
XP_002132440.3
XP_016987659.2
XP_039502517.1
XP_032583398.1
XP_039150908.1
XP_034669389.1
XP_037712044.1
XP_016937973.1
XP_043663151.1
XP_015028563.2
XP_046866738.1	52-408
XP_039227150.1
