## Supplementary material for "Leveraging genomic redundancy to improve inference and alignment of orthologous proteins": 038F.tsv

ppid	slices
XP_001966721.1
XP_016948666.1
XP_017094809.2
XP_017113190.1
XP_001977408.1
XP_017086109.1
XP_017042042.1
XP_001991988.1
XP_034138984.1
XP_023176362.1
XP_034483654.1
XP_017018213.1
XP_033172234.1
FBpp0071192
XP_002009722.1
XP_017965029.1
XP_030563037.1
XP_022211826.2
XP_026846548.1
XP_001354979.1
XP_016984715.1
XP_039498548.1
XP_002044060.1
XP_020808497.1
XP_016038583.1
XP_034654160.1
XP_037727505.1
XP_016936682.2
XP_016992857.2
XP_043661319.1
XP_002055261.1
XP_002061147.1
XP_039230950.1
