## Supplementary material for "Leveraging genomic redundancy to improve inference and alignment of orthologous proteins": 0039.tsv

ppid	slices
XP_032311081.1
XP_016964842.1
XP_043068606.1
XP_017120889.1
XP_026834279.1
XP_017075476.2
XP_017042754.1
XP_001988255.2
XP_034134702.1
XP_023177455.1
XP_034474572.1
XP_041632075.1
XP_033172905.1
FBpp0428172
XP_043864942.1
XP_030240380.1
XP_030561837.1
XP_041448397.1
XP_026844708.1
XP_033235204.1
XP_016979069.1
XP_039481064.1
XP_032574131.1
XP_020807082.1
XP_039154543.1
XP_034668896.1
XP_037708324.1
XP_016943450.1
XP_017005710.2
XP_043640895.1
XP_032293734.1
XP_046866399.1
XP_039227054.1
