## Supplementary material for "Leveraging genomic redundancy to improve inference and alignment of orthologous proteins": 039B.tsv

ppid	slices
XP_001966425.2
XP_016948266.1
XP_017109653.2
XP_017134041.1
XP_001982538.1
XP_017062927.1
XP_017054814.1
XP_001992017.1
XP_034139050.1
XP_023160018.1
XP_034480565.1
XP_017029270.1
XP_033170892.1
FBpp0070269
XP_002011378.1
XP_030245829.1
XP_030569476.1
XP_022227322.2
XP_026845838.1
XP_001355422.3
XP_016990993.1
XP_039499424.1
XP_002040385.1
XP_020805894.1
XP_039153119.1
XP_034664685.1
XP_037725445.1
XP_016939021.1
XP_017006719.2
XP_043660034.1
XP_002058345.1
XP_023034932.1
XP_002099816.1
