## Supplementary material for "Leveraging genomic redundancy to improve inference and alignment of orthologous proteins": 39D8.tsv

ppid	slices
XP_014761081.1
XP_016948333.1
XP_043065756.1
XP_001982422.2
XP_017067542.1
XP_001995629.1
XP_034123970.1
XP_023168923.2
XP_034482105.1
XP_017024210.1
XP_033169994.1
FBpp0070145
XP_043863986.1
XP_017962968.1
XP_030564340.1
XP_022210553.2
XP_016982354.1
XP_039497903.1
XP_002040264.2
XP_002105845.1
XP_034671232.1
XP_037723573.1
XP_036676818.1
XP_016994819.2
XP_043659356.1	426-559
XP_002054963.3
XP_023032817.1
XP_002099705.3
