## Supplementary material for "Leveraging genomic redundancy to improve inference and alignment of orthologous proteins": 039D.tsv

ppid	slices
XP_001963965.1
XP_016949220.1
XP_017088230.2
XP_017113351.1
XP_001977897.1
XP_017064414.1
XP_017056125.1
XP_001992644.1
XP_034139145.1
XP_023164259.1
XP_034490650.1
XP_017035316.1
XP_033171570.1
FBpp0290136
XP_002011831.1
XP_017962645.1
XP_030564701.1
XP_022214655.2
XP_002023435.1
XP_002134075.2
XP_016990218.2
XP_039498835.1
XP_032582557.1
XP_020803013.1
XP_016038499.1
XP_034660460.1
XP_037727578.1
XP_016942365.1
XP_044249089.1
XP_043658767.1
XP_002055495.2
XP_046867202.1
XP_002101186.1
