## Supplementary material for "Leveraging genomic redundancy to improve inference and alignment of orthologous proteins": 39F2.tsv

ppid	slices
XP_001966773.1
XP_016954430.1
XP_017094814.2
XP_026838509.1
XP_017073789.1
XP_017055791.1
XP_001991983.1
XP_034124009.1
XP_030081767.1
XP_034482825.1
XP_017030318.1
XP_033169740.1
FBpp0071415
XP_043867350.1
XP_030246411.1
XP_030564833.1
XP_041451538.1
XP_026846534.1
XP_002136828.2
XP_016980043.1
XP_039497754.1
XP_032582735.1
XP_020802568.1
XP_039153021.1
XP_034665909.1
XP_037725048.1
XP_016937039.2
XP_017012844.2
XP_043659490.1
XP_032295862.1
XP_002071748.1
XP_039227368.1
