## Supplementary material for "Leveraging genomic redundancy to improve inference and alignment of orthologous proteins": 039F.tsv

ppid	slices
XP_032306583.1
XP_016957257.1
XP_043066916.1
XP_017131922.1
XP_015012480.2
XP_017077088.1
XP_017040837.1
XP_001996765.2
XP_034131227.1
XP_030081925.1
XP_034476635.1
XP_017032500.1
XP_033153427.1
FBpp0099939	0-696
XP_002006793.2
XP_030243126.1
XP_041448090.1
XP_026842808.1
XP_015040086.2
XP_016988858.2
XP_039483955.1
XP_032572258.1
XP_020815597.1
XP_016027321.1
XP_034652039.1	1483-1672
XP_037714045.1
XP_016943187.1
XP_017001068.2
XP_043645571.1
XP_032293083.1	0-692
XP_023030697.1
XP_002090948.3
