## Supplementary material for "Leveraging genomic redundancy to improve inference and alignment of orthologous proteins": 0040.tsv

ppid	slices
XP_032309004.1
XP_016948556.1
XP_043065613.1
XP_017116089.1
XP_015008801.1
XP_017062937.1
XP_017061541.1
XP_032594590.1
XP_034138996.1
XP_023159520.1
XP_034487659.1
XP_017021699.1
XP_033172273.1
FBpp0308381
XP_015016502.1
XP_030246178.1	454-733
XP_030569532.1
XP_041451764.1
XP_026845913.1
XP_015041131.1
XP_016986455.1
XP_039499104.1
XP_032580122.1
XP_020805846.1
XP_039153984.1
XP_034668554.1
XP_037726279.1
XP_016939109.1
XP_017006561.1
XP_043661020.1
XP_032289364.1
XP_002071135.4
XP_015045391.1
