## Supplementary material for "Leveraging genomic redundancy to improve inference and alignment of orthologous proteins": 040C.tsv

ppid	slices
XP_014766795.1
XP_016960901.1
XP_017102130.1
XP_017111197.1
XP_015009964.1
XP_017071925.1
XP_017057568.1
XP_001994924.1
XP_034137441.1
XP_023176984.1
XP_034489285.1
XP_017023612.1
XP_033167868.1
FBpp0081664
XP_002000691.1
XP_017967267.1
XP_030573484.1
XP_022211128.1
XP_002012905.1
XP_015038684.1
XP_016979027.1
XP_039489954.1
XP_002031776.1
XP_020812838.1
XP_016035341.1
XP_034660455.1
XP_037728869.1
XP_036674047.1
XP_016996843.2
XP_043653374.1
XP_002054385.1
XP_002069705.1
XP_002097064.1
