## Supplementary material for "Leveraging genomic redundancy to improve inference and alignment of orthologous proteins": 041A.tsv

ppid	slices
XP_001965094.1
XP_016956721.1
XP_017105689.2
XP_017110625.1
XP_001968564.1
XP_017075451.2
XP_017047513.1
XP_001989184.1
XP_034125214.1
XP_030080221.1
XP_034472719.1
XP_017025913.1
XP_033173079.1
FBpp0077261
XP_015020407.1
XP_030242401.1
XP_030556609.1
XP_022226724.2
XP_002014549.2
XP_001356411.3
XP_016982833.1
XP_039479150.1
XP_002045314.1
XP_020799135.1
XP_002078032.1
XP_034666694.1
XP_037708075.1
XP_016945211.1
XP_017004153.2
XP_043662228.1
XP_002052633.2
XP_002064455.1
XP_002087828.1
