## Supplementary material for "Leveraging genomic redundancy to improve inference and alignment of orthologous proteins": 041C.tsv

ppid	slices
XP_001963441.1
XP_016952119.1
XP_043065701.1
XP_017125758.1
XP_001977181.2
XP_017077010.1
XP_017045855.2
XP_032597198.1
XP_034140374.1
XP_023179669.2
XP_034481190.1
XP_017036144.1
XP_033171440.1
FBpp0073246
XP_002011323.1
XP_030245671.1
XP_030568577.1
XP_022219499.1
XP_002025797.1
XP_001354556.2
XP_016978672.1
XP_039498611.1
XP_032581745.1
XP_020805004.1
XP_002106647.2
XP_034667301.1
XP_037725326.1
XP_036677093.1
XP_017002376.2
XP_043659505.1
XP_002058180.2
XP_002064087.2
XP_002100923.1
