## Supplementary material for "Leveraging genomic redundancy to improve inference and alignment of orthologous proteins": 041D.tsv

ppid	slices
XP_032310776.1
XP_016964996.1
XP_017107501.2
XP_017126744.1
XP_026832646.1
XP_017070685.1
XP_017053087.1
XP_043071487.1
XP_034121274.1
XP_023159627.1
XP_034482406.1
XP_017028091.1
XP_033159060.1
FBpp0288562
XP_002007059.1
XP_030247071.1
XP_030566873.1
XP_022223403.2
XP_026847395.1
XP_033239486.1
XP_016989835.2
XP_039487066.1
XP_002035350.1
XP_020816063.1
XP_016030423.1
XP_034656536.1
XP_037720876.1
XP_036671566.1
XP_017014203.1
XP_043647870.1
XP_002060014.3
XP_002062579.4
XP_002093705.1
