## Supplementary material for "Leveraging genomic redundancy to improve inference and alignment of orthologous proteins": 041E.tsv

ppid	slices
XP_032306752.1
XP_016953620.1
XP_017108541.2
XP_017125467.1
XP_026836642.1
XP_041675853.1
XP_043063980.1
XP_001985764.2
XP_034141965.1
XP_023171161.2
XP_034479141.1
XP_041633028.1
XP_033154357.1
FBpp0072174
XP_032585942.2
XP_017960907.1	0-158
XP_030554450.1
XP_041447979.1
XP_026841642.1
XP_002138992.3
XP_016974778.1
XP_039483207.1
XP_032571771.1
XP_020799818.1
XP_016029438.2
XP_034652686.1	0-380
XP_037717058.1
XP_036669413.1
XP_017007923.2
XP_043645025.1	970-1012
XP_032292964.1
XP_002066143.3
XP_039228333.1
