## Supplementary material for "Leveraging genomic redundancy to improve inference and alignment of orthologous proteins": 042D.tsv

ppid	slices
XP_014761084.1
XP_016948186.1
XP_017091489.1	0-64
XP_017111674.1
XP_001977606.1
XP_017085640.1
XP_017045618.1
XP_001991279.2
XP_034124115.1
XP_023166825.2
XP_034490134.1
XP_017036495.1
XP_033171689.1
FBpp0074266
XP_015016398.1
XP_017963713.1
XP_030569458.1
XP_022210451.2
XP_002022789.1
XP_001355181.1
XP_016981646.1
XP_039496798.1
XP_002039213.1
XP_020804934.1
XP_002107267.1
XP_034672255.1
XP_037724837.1
XP_016939049.1
XP_017011229.2
XP_043658345.1
XP_015025072.1
XP_002071379.2
XP_002101546.1
