## Supplementary material for "Leveraging genomic redundancy to improve inference and alignment of orthologous proteins": 042E.tsv

ppid	slices
XP_001955913.1
XP_016966820.1
XP_017109046.2
XP_017127981.1
XP_001971247.1
XP_017064603.1
XP_017059479.1
XP_001984482.1
XP_034136878.1
XP_023165992.2
XP_034480367.1
XP_017022797.1
XP_033160831.1
FBpp0072790
XP_002007833.2
XP_017958176.1
XP_030570275.1
XP_022212451.2
XP_026849948.1
XP_001354030.1
XP_016974912.2
XP_039488873.1
XP_032573921.1
XP_020814375.1
XP_002083329.1
XP_034655463.1
XP_037721820.1
XP_016933245.1
XP_017016196.1
XP_043648153.1
XP_002047433.1
XP_002067763.1
XP_002093245.1
