## Supplementary material for "Leveraging genomic redundancy to improve inference and alignment of orthologous proteins": 042F.tsv

ppid	slices
XP_001958307.1
XP_043950597.1	250-748
XP_017089552.2
XP_017121901.1
XP_026832665.1
XP_017071833.1
XP_017049572.1
XP_032595155.1
XP_034133846.1	559-1000
XP_030079455.1	0-829,1087-2019
XP_034483461.1	0-222,1154-1660
XP_017028293.1
XP_033158155.1	1384-1476
FBpp0311236
XP_032589228.2
XP_017957044.1
XP_030561181.1
XP_041448780.1
XP_026849507.1
XP_015042526.2
XP_016973148.1
XP_039489140.1
XP_032573648.1
XP_020817148.1
XP_016031126.1
XP_034659010.1
XP_037722829.1	1079-1651
XP_016933979.2	1150-1636
XP_044251988.1	2144-2992
XP_043650893.1
XP_002046269.3	474-905
XP_023031906.1	477-894
XP_002093361.2
