## Supplementary material for "Leveraging genomic redundancy to improve inference and alignment of orthologous proteins": 0043.tsv

ppid	slices
XP_044570792.1
XP_016956195.1
XP_043068230.1
XP_041564248.1
XP_015013734.1
XP_017071754.1
XP_017053169.1
XP_032597580.1
XP_034133090.1
XP_023172420.1
XP_034480614.1
XP_017028456.1
XP_033159988.1
FBpp0076261
XP_043865440.1
XP_017956996.1
XP_030560794.1
XP_041450568.1
XP_026849499.1
XP_033241332.1
XP_016973126.1
XP_039489425.1
XP_032575757.1
XP_020816623.1
XP_016031134.1
XP_034656319.1
XP_037718169.1
XP_036670905.1
XP_044251737.1
XP_043649826.1
XP_015031016.1
XP_002069146.2
XP_015049464.1
