## Supplementary material for "Leveraging genomic redundancy to improve inference and alignment of orthologous proteins": 043A.tsv

ppid	slices
XP_001956967.2
XP_016955420.1
XP_043070101.1
XP_017121826.1
XP_001973582.2
XP_041674092.1
XP_017048467.1
XP_032598958.1
XP_034133786.1
XP_023163419.2
XP_034480225.1
XP_017038045.1
XP_033159375.1
FBpp0289135
XP_002007759.2
XP_030242298.1	441-716
XP_030569171.1
XP_022213928.2
XP_026848161.1
XP_001354061.4
XP_016984510.2
XP_039486090.1
XP_032574978.1
XP_020815880.1
XP_016032784.2
XP_034659691.1
XP_037718130.1
XP_016934077.2
XP_017015695.2
XP_043647471.1
XP_032291132.1
XP_046868059.1
XP_039229494.1
