## Supplementary material for "Leveraging genomic redundancy to improve inference and alignment of orthologous proteins": 043B.tsv

ppid	slices
XP_001960899.2
XP_043947865.1
XP_017097446.2
XP_017115363.1
XP_001975368.2
XP_017078240.1
XP_017044381.1
XP_001987446.1
XP_034142224.1
XP_023179408.1
XP_034477555.1
XP_017024466.1
XP_033152087.1
FBpp0288433
XP_002004412.1
XP_017960650.1
XP_030560629.1
XP_022222062.2
XP_002015984.1
XP_001360462.3
XP_016969926.2
XP_039479817.1
XP_002034116.2
XP_020805092.1
XP_016027963.1
XP_034650101.1
XP_037715035.1
XP_016928636.1
XP_044251866.1
XP_043644897.1
XP_015023963.1
XP_002063008.1
XP_015051322.1
