## Supplementary material for "Leveraging genomic redundancy to improve inference and alignment of orthologous proteins": 043E.tsv

ppid	slices
XP_001956600.3
XP_016966412.1
XP_017092445.2
XP_017122145.1
XP_015013189.1
XP_017080911.1
XP_017059417.1
XP_001984871.1
XP_034122312.1
XP_023159508.1
XP_034480947.1
XP_017021070.1
XP_033157153.1
FBpp0293192
XP_002008367.1
XP_030244657.1
XP_030573134.1
XP_022226350.1
XP_026847490.1
XP_001352775.2
XP_016970531.1
XP_039489450.1
XP_032576093.1
XP_020802019.1
XP_016031499.1
XP_034657981.1
XP_037720768.1
XP_036671379.1
XP_017003882.2
XP_043647545.1
XP_002047644.1
XP_002068370.1
XP_015050266.1
