## Supplementary material for "Leveraging genomic redundancy to improve inference and alignment of orthologous proteins": 0044.tsv

ppid	slices
XP_014764315.1
XP_016958967.2
XP_017100271.2
XP_017128322.1
XP_015013930.1
XP_017071060.1
XP_017043158.1
XP_032598378.1
XP_034137143.1
XP_023164480.1
XP_034483915.1
XP_017016398.1
XP_033159565.1
FBpp0304883
XP_015017648.1
XP_017955681.1
XP_030571707.1
XP_022225318.2
XP_026845621.1
XP_015042819.1
XP_044314166.1
XP_039487789.1
XP_032574662.1
XP_020817042.1
XP_016031611.2
XP_034657432.1
XP_037721919.1
XP_036671272.1
XP_016994004.2
XP_043650279.1
XP_015030504.1
XP_023032996.1
XP_039229990.1
