## Supplementary material for "Leveraging genomic redundancy to improve inference and alignment of orthologous proteins": 044B.tsv

ppid	slices
XP_001960457.1
XP_016958717.1
XP_017096435.2
XP_017120024.1
XP_001975463.1
XP_017077506.1
XP_017040573.1
XP_001986369.1
XP_034137972.1
XP_023161550.1
XP_034478930.1
XP_017033583.1
XP_033155187.1
FBpp0086445
XP_015018498.1
XP_017962223.1
XP_030560150.1
XP_022226923.1
XP_002026669.1
XP_001362078.2
XP_016985305.1
XP_039484605.1
XP_002034021.1
XP_020801088.1
XP_016027851.1
XP_034653586.1
XP_037717304.1
XP_016940462.1
XP_017010311.2
XP_043646248.1
XP_002059286.1
XP_002062733.1
XP_015051370.1
