## Supplementary material for "Leveraging genomic redundancy to improve inference and alignment of orthologous proteins": 044C.tsv

ppid	slices
XP_044571699.1
XP_016958823.1
XP_017107012.2
XP_017125910.1
XP_026836842.1
XP_017077268.1
XP_017040948.1
XP_001987737.1
XP_034137994.1
XP_023177728.1
XP_034478455.1
XP_017033591.1
XP_033154925.1
FBpp0085821
XP_002005175.1
XP_017962292.1
XP_030559301.1
XP_022222327.2
XP_002015897.1
XP_001360407.1
XP_016991428.1
XP_039483206.1
XP_002034506.1
XP_020801299.1
XP_016028461.1
XP_034654020.1
XP_037717196.1
XP_016940444.1
XP_017014507.2
XP_043643444.1
XP_002050275.1
XP_002073789.1
XP_002091863.1
