## Supplementary material for "Leveraging genomic redundancy to improve inference and alignment of orthologous proteins": 044D.tsv

ppid	slices
XP_001955285.1
XP_016960870.1
XP_017086801.2
XP_017122687.1
XP_001981910.1
XP_017085506.2
XP_017052694.1
XP_001996012.1
XP_034126855.1
XP_030080632.1
XP_034489092.1
XP_017023590.1
XP_033162110.1
FBpp0084098
XP_001999285.2
XP_017968001.1
XP_030559502.1
XP_022230895.2
XP_026851166.1
XP_001358408.3
XP_016981932.1
XP_039491186.1
XP_002032587.1
XP_020812802.1
XP_016036163.1
XP_034662070.1
XP_037732863.1
XP_036673952.1
XP_016999045.2
XP_043652402.1
XP_015025914.1
XP_002073754.1
XP_002099156.1
