## Supplementary material for "Leveraging genomic redundancy to improve inference and alignment of orthologous proteins": 044E.tsv

ppid	slices
XP_001965955.1
XP_016961608.1
XP_043067907.1
XP_017112365.1
XP_001980010.1
XP_017064832.1
XP_017057677.1
XP_032592954.1
XP_034132297.1
XP_023172084.2
XP_034486326.1
XP_017035549.1
XP_033167972.1
FBpp0082590
XP_002000219.2
XP_017953566.1
XP_030571875.1
XP_022209819.2
XP_002019688.1
XP_001359886.4
XP_016975554.1
XP_039494336.1
XP_002031112.1
XP_020813720.1
XP_002103364.2
XP_034663042.1
XP_037732620.1
XP_036674010.1
XP_016999171.2
XP_043654320.1
XP_002053374.2
XP_002074133.1
XP_039231257.1
