## Supplementary material for "Leveraging genomic redundancy to improve inference and alignment of orthologous proteins": 044F.tsv

ppid	slices
XP_014762245.1
XP_016964802.1
XP_017105075.2
XP_017134171.1
XP_001976218.1
XP_017064741.1
XP_017056520.1
XP_001996443.2
XP_034126464.1
XP_030080526.1
XP_034474764.1
XP_017019271.1
XP_033151947.1
FBpp0080437
XP_032584337.2
XP_030241798.1
XP_030557213.1
XP_022214667.2
XP_026844533.1
XP_001356910.4
XP_044315499.1
XP_039484691.1
XP_002038815.1
XP_020804502.1
XP_016025172.1
XP_034670253.1
XP_037712278.1
XP_016944813.1
XP_017014074.1
XP_043641562.1
XP_032294088.1
XP_002066869.2
XP_002090417.1
