## Supplementary material for "Leveraging genomic redundancy to improve inference and alignment of orthologous proteins": 0045.tsv

ppid	slices
XP_014764189.2
XP_016959256.2
XP_043066080.1
XP_041563931.1
XP_026833289.1
XP_017071871.1
XP_017049753.1
XP_032598622.1
XP_034122158.1
XP_023160897.1
XP_034482453.1
XP_017028042.1
XP_033158695.1
FBpp0304207
XP_002007415.3
XP_030240541.1
XP_030572639.1
XP_022212780.2
XP_026848764.1
XP_033241466.1
XP_044313602.1
XP_039487077.1
XP_032574504.1
XP_020816832.1
XP_016031078.2
XP_034659387.1
XP_037720525.1
XP_036671523.1
XP_017000039.2
XP_043651009.1
XP_002046790.3
XP_015034594.1
XP_015049511.1
