## Supplementary material for "Leveraging genomic redundancy to improve inference and alignment of orthologous proteins": 045A.tsv

ppid	slices
XP_001959685.2
XP_016947028.1
XP_017108488.2
XP_017124754.1
XP_001976641.2
XP_017070348.1
XP_017061857.1
XP_032590002.1
XP_034120566.1
XP_023162733.2
XP_034475743.1
XP_017024891.1
XP_033151695.1
FBpp0289236
XP_002004552.2
XP_030242314.1
XP_030557851.1	0-116
XP_022222745.2
XP_002026000.2
XP_002138925.3
XP_016972472.1
XP_039479735.1
XP_002043098.2
XP_020816126.1
XP_016029492.1
XP_034653862.1
XP_037717670.1
XP_016928959.1
XP_017015298.2
XP_043643662.1
XP_015029593.1
XP_002063387.2
XP_015051691.1
