## Supplementary material for "Leveraging genomic redundancy to improve inference and alignment of orthologous proteins": 045B.tsv

ppid	slices
XP_001958239.2
XP_043950671.1
XP_017089450.2
XP_017111766.1
XP_001972843.2
XP_017072234.1
XP_017059096.1
XP_001985526.3
XP_034120907.1
XP_023170617.1
XP_034484277.1
XP_017030923.1
XP_033160672.1
FBpp0271909
XP_002008615.1
XP_017955185.1
XP_030567938.1
XP_022217582.2
XP_002024147.2
XP_001353983.4
XP_016987762.1
XP_039488165.1
XP_002042579.2
XP_020801912.1
XP_039149320.1
XP_034657748.1
XP_037722089.1
XP_036672099.1
XP_044249752.1
XP_043649214.1
XP_015030467.1
XP_002067939.1
XP_002094903.2
