## Supplementary material for "Leveraging genomic redundancy to improve inference and alignment of orthologous proteins": 045C.tsv

ppid	slices
XP_001962858.1
XP_016968519.1
XP_017108753.2
XP_017115630.2
XP_001969689.1
XP_017071567.2
XP_043064580.1
XP_032592275.1
XP_034129685.1
XP_030080339.1
XP_034472476.1
XP_017025687.1
XP_033169579.1
FBpp0088895
XP_002003780.1
XP_030242444.1
XP_030556107.1
XP_041452254.1
XP_002027287.1
XP_033236890.1
XP_016976756.1
XP_039479351.1
XP_002042104.2
XP_016024832.1
XP_034666988.1
XP_037711716.1
XP_036668659.1
XP_044250731.1
XP_043641100.1
XP_015027987.1
XP_002065176.1
XP_002088529.2
