## Supplementary material for "Leveraging genomic redundancy to improve inference and alignment of orthologous proteins": 045F.tsv

ppid	slices
XP_001955354.1
XP_016950040.1
XP_017092053.2
XP_017129034.1
XP_001981564.1
XP_017082922.1
XP_017041870.1
XP_032596148.1
XP_034128176.1
XP_023165648.1
XP_034489108.1
XP_017035472.1
XP_033166227.1
FBpp0084525
XP_032589525.1
XP_017961454.1
XP_030559255.1
XP_022212469.1
XP_026840115.1
XP_003736448.1
XP_016987423.1
XP_039495409.1
XP_002041489.1
XP_020799832.1
XP_016036554.1
XP_034665812.1
XP_037732950.1
XP_016943749.1
XP_017006191.1
XP_043655842.1
XP_015027525.1
XP_002071958.2
XP_002098811.1
