## Supplementary material for "Leveraging genomic redundancy to improve inference and alignment of orthologous proteins": 046A.tsv

ppid	slices
XP_014766195.1
XP_016949512.1
XP_017104357.2
XP_017110745.1
XP_026831741.1
XP_017084419.2
XP_017039940.1
XP_032593550.1
XP_034137902.1
XP_023163715.2
XP_034485236.1
XP_017031150.1
XP_033166962.1
FBpp0306577
XP_015022099.1
XP_030239301.1
XP_030559179.1
XP_022211441.2
XP_026845255.1
XP_003736503.3
XP_016976612.2
XP_039495525.1
XP_032578789.1
XP_020812731.1
XP_039150912.1
XP_034662535.1
XP_037732640.1
XP_036673947.1
XP_017005031.2
XP_043656110.1
XP_015025871.1
XP_002070749.3
XP_002097465.1
