## Supplementary material for "Leveraging genomic redundancy to improve inference and alignment of orthologous proteins": 046B.tsv

ppid	slices
XP_001963890.2
XP_016947915.1
XP_017092933.2
XP_017112296.1
XP_001982506.3
XP_017086751.1
XP_017054701.1
XP_001992670.1
XP_034136022.1
XP_023174419.2
XP_034480649.1
XP_017024188.1
XP_033168520.1
FBpp0113007
XP_002010043.3
XP_030246037.1
XP_030566982.1
XP_022223182.2
XP_002021945.1
XP_002133615.3
XP_016976781.1
XP_039497263.1
XP_002040351.2
XP_020806173.1
XP_039153120.1
XP_034659620.1
XP_037725845.1
XP_016938756.1
XP_016998575.2
XP_043660383.1
XP_032296264.1
XP_002067257.1
XP_002087334.3
