## Supplementary material for "Leveraging genomic redundancy to improve inference and alignment of orthologous proteins": 046C.tsv

ppid	slices
XP_001960491.1
XP_016968311.1
XP_017106309.2
XP_017120416.1
XP_001969157.1
XP_017066649.1
XP_017045269.1
XP_001995049.1
XP_034120206.1
XP_023159908.2
XP_034478472.1
XP_017027763.1
XP_033153959.1
FBpp0087555
XP_032585891.1
XP_017959068.1
XP_030554615.1
XP_022229780.2
XP_002017713.1
XP_033233583.1
XP_016974033.1
XP_039490098.1
XP_002033134.1
XP_020799170.1
XP_039148875.1
XP_034652071.1
XP_037713737.1
XP_016929688.1
XP_017012626.2
XP_043661691.1	0-78
XP_002049298.1
XP_002063977.1
XP_002089834.1
