## Supplementary material for "Leveraging genomic redundancy to improve inference and alignment of orthologous proteins": 046E.tsv

ppid	slices
XP_001954380.1
XP_016952192.1
XP_043067861.1
XP_017131748.1
XP_001981765.2
XP_017079608.2
XP_017052801.1
XP_032592817.1
XP_034131254.1
XP_023166757.1
XP_034487644.1
XP_017033668.1
XP_033165416.1
FBpp0084274
XP_043864099.1
XP_017968028.1
XP_030562549.1
XP_022209316.2
XP_002017435.2
XP_002137827.2
XP_016982176.1
XP_039493136.1
XP_002041282.1
XP_020812035.1
XP_002104955.1
XP_034660666.1
XP_037720630.1
XP_016943553.2
XP_017006231.2
XP_043652674.1
XP_002056483.2
XP_002073977.1
XP_002099006.1
