## Supplementary material for "Leveraging genomic redundancy to improve inference and alignment of orthologous proteins": 046F.tsv

ppid	slices
XP_001954252.1
XP_016960673.1
XP_017090462.2
XP_017123964.1
XP_001980926.1
XP_017073533.1
XP_017058476.1
XP_001989843.1
XP_034132855.1
XP_023177094.2
XP_034475659.1
XP_017037507.1
XP_033161943.1
FBpp0081392
XP_002000686.2
XP_017969119.1
XP_030556392.1
XP_022221715.1
XP_002019586.1
XP_002137989.2
XP_016980440.2
XP_039495906.1
XP_002032003.1
XP_020813664.1
XP_016035581.1
XP_034663612.1
XP_037707604.1
XP_016927231.2
XP_017014183.2
XP_043651356.1
XP_002054677.1
XP_002069984.1
XP_002096844.1
