## Supplementary material for "Leveraging genomic redundancy to improve inference and alignment of orthologous proteins": 0047.tsv

ppid	slices
XP_014760720.1
XP_043951510.1
XP_017101186.2
XP_017131751.1
XP_026839652.1
XP_017082995.2
XP_017039038.1
XP_032593262.1
XP_034128096.1
XP_023176568.2
XP_034486077.1
XP_017036981.1
XP_033165856.1
FBpp0111747	163-289
XP_015022149.1
XP_017965960.1
XP_030573870.1
XP_022210746.2
XP_026850563.1
XP_033241657.1
XP_016969598.1
XP_039493703.1
XP_032579342.1
XP_020811692.1
XP_016036509.1
XP_034665194.1
XP_037730977.1
XP_036675609.1
XP_017012873.2
XP_043651251.1
XP_032291170.1
XP_023034132.1
XP_015048775.1
