## Supplementary material for "Leveraging genomic redundancy to improve inference and alignment of orthologous proteins": 047A.tsv

ppid	slices
XP_032306664.1
XP_043947585.1
XP_017108494.2
XP_017124903.1
XP_026836753.1
XP_017078137.1
XP_017044584.1
XP_001986058.1
XP_034138436.1
XP_023173517.1
XP_034478560.1
XP_017024515.1
XP_033155534.1
FBpp0086222
XP_002006073.1
XP_030244455.1
XP_030561435.1
XP_041449032.1
XP_002018506.1
XP_002136631.1
XP_016988801.1
XP_039483983.1
XP_002034191.2
XP_020805823.1
XP_039148500.1
XP_034651612.1
XP_037713833.1
XP_036669717.1
XP_017001962.2
XP_043645875.1
XP_002049773.1
XP_023037885.1
XP_039229310.1
