## Supplementary material for "Leveraging genomic redundancy to improve inference and alignment of orthologous proteins": 047C.tsv

ppid	slices
XP_001956562.2
XP_016959136.1
XP_017090157.1
XP_017111754.1
XP_001972411.1
XP_017080931.1
XP_017059742.1
XP_001984735.1
XP_034121926.1
XP_023160965.1
XP_034480665.1
XP_041633229.1
XP_033159690.1
FBpp0075868
XP_002008840.1
XP_017955831.1
XP_030567496.1
XP_022212913.1
XP_002023993.2
XP_001353907.2
XP_016973551.1
XP_039485253.1
XP_002030143.1
XP_020804617.1
XP_002084519.1
XP_034659657.1
XP_037719361.1
XP_016931123.2
XP_016992515.2
XP_043649075.1
XP_002048595.2
XP_002061769.1
XP_002094452.1
