## Supplementary material for "Leveraging genomic redundancy to improve inference and alignment of orthologous proteins": 047E.tsv

ppid	slices
XP_001958910.1
XP_016953550.1
XP_017090861.1
XP_017132022.1
XP_001975175.1
XP_017079228.1
XP_017054173.1
XP_001986595.1
XP_034130984.1
XP_023179406.1
XP_034476957.1
XP_017025320.1
XP_033153114.1
FBpp0071688
XP_032586048.1
XP_017959767.1
XP_030560110.1
XP_022217763.2
XP_002018112.2
XP_001361662.3
XP_016985032.2
XP_039480988.1
XP_002039881.1
XP_020806240.1
XP_002082598.1
XP_034650188.1
XP_037715431.1
XP_016930340.1
XP_016996794.1
XP_043642354.1
XP_002059892.1
XP_002061285.1
XP_002092394.1
