## Supplementary material for "Leveraging genomic redundancy to improve inference and alignment of orthologous proteins": 048A.tsv

ppid	slices
XP_001964263.3
XP_016948514.1
XP_017106566.2
XP_017112786.1
XP_015008815.1
XP_017064670.1
XP_017054704.1
XP_032594658.1
XP_034140199.1
XP_034475573.1
XP_017034838.1
XP_033169164.1
FBpp0070362
XP_032587919.1
XP_017964813.1
XP_030568907.1
XP_022219796.1
XP_026845144.1
XP_015041439.2
XP_016982317.1
XP_039496924.1
XP_032582360.1
XP_020803474.1
XP_039152684.1
XP_034662351.1
XP_037723979.1
XP_036676313.1
XP_016995657.2
XP_043657747.1
XP_002057158.2
XP_023034857.1
XP_015045705.1
