## Supplementary material for "Leveraging genomic redundancy to improve inference and alignment of orthologous proteins": 048B.tsv

ppid	slices
XP_032309091.1
XP_016949371.1
XP_017088391.2
XP_017116131.1
XP_026838927.1
XP_017086737.1
XP_017054569.1
XP_001991559.1
XP_034139624.1
XP_023174491.2
XP_034490334.1
XP_017024185.1
XP_033168605.1
FBpp0070193
XP_043866253.1
XP_030245883.1
XP_030566984.1
XP_041449424.1
XP_026845955.1
XP_001355466.4
XP_016986496.1
XP_039497905.1
XP_032582017.1
XP_020803901.1
XP_016037629.1
XP_034657580.1
XP_037723652.1
XP_016936639.2
XP_016993551.2
XP_043659365.1
XP_002060395.2
XP_002067327.2
XP_039233425.1
