## Supplementary material for "Leveraging genomic redundancy to improve inference and alignment of orthologous proteins": 048C.tsv

ppid	slices
XP_032307785.1
XP_043950257.1
XP_017107335.1
XP_017120930.1
XP_026836167.1
XP_017082506.1
XP_017045864.1
XP_001989301.1
XP_034128727.1
XP_023170542.1
XP_034472206.1
XP_017029543.1
XP_033158785.1
FBpp0297862
XP_002003510.1
XP_030240494.1
XP_030556931.1
XP_022228230.1
XP_002021619.1
XP_001356037.2
XP_016989924.1
XP_039482771.1
XP_002042430.1
XP_020799226.1
XP_016025645.1
XP_034667522.1
XP_037710557.1
XP_016934201.1
XP_016994332.1
XP_043642320.1
XP_002052744.1
XP_046867007.1
XP_002090808.2
