## Supplementary material for "Leveraging genomic redundancy to improve inference and alignment of orthologous proteins": 049D.tsv

ppid	slices
XP_001965357.2
XP_016956748.1
XP_017088911.2
XP_017115283.1
XP_001968183.1
XP_017075409.2
XP_017046308.1
XP_001988561.1
XP_034125806.1
XP_023170424.2
XP_034474756.1
XP_017021848.1
XP_033173051.1
FBpp0077724
XP_002003647.1
XP_030238540.1
XP_030565430.1
XP_022231072.2
XP_026844327.1
XP_015035812.2
XP_016985667.1
XP_039491728.1
XP_002041593.1
XP_020800804.1
XP_016022931.1
XP_034668827.1
XP_037710869.1
XP_016945753.1
XP_017011524.2
XP_043654261.1
XP_002052846.1
XP_002066687.1
XP_002087440.1
