## Supplementary material for "Leveraging genomic redundancy to improve inference and alignment of orthologous proteins": 049E.tsv

ppid	slices
XP_001961836.1
XP_016954842.1
XP_017107306.2
XP_017130245.1
XP_015015254.1
XP_017063254.1
XP_017061109.1
XP_001997496.1
XP_034125533.1
XP_023170910.2
XP_034472293.1
XP_017021943.1
XP_033166856.1
FBpp0077626
XP_002003712.1
XP_030242804.1
XP_030555200.1
XP_022226522.1
XP_026844258.1
XP_001357010.4
XP_016972061.2
XP_039494343.1
XP_002041673.1
XP_020810809.1
XP_002077719.1
XP_034668345.1
XP_037710099.1
XP_016945372.1
XP_016997787.2
XP_043662197.1
XP_002051612.1
XP_002074264.1
XP_002087511.1
