## Supplementary material for "Leveraging genomic redundancy to improve inference and alignment of orthologous proteins": 049F.tsv

ppid	slices
XP_001956435.1
XP_016965102.1
XP_017089880.2
XP_017128159.1
XP_001972710.2
XP_017068358.1
XP_017039549.2
XP_043071306.1
XP_034122041.1
XP_023173082.2
XP_034481756.1
XP_017034119.1
XP_033159166.1
FBpp0075491
XP_002008930.1
XP_017956220.1
XP_030571206.1
XP_022211243.2
XP_002021380.1
XP_001353545.2
XP_016987920.2
XP_039488021.1
XP_002030463.1
XP_020816309.1
XP_002084833.2
XP_034655979.1
XP_037719760.1
XP_016934638.1
XP_016997453.2
XP_043649417.1
XP_032290722.1
XP_002061715.1
XP_002094766.2
