## Supplementary material for "Leveraging genomic redundancy to improve inference and alignment of orthologous proteins": 0050.tsv

ppid	slices
XP_014764003.1
XP_016968083.1
XP_017108369.2
XP_017125482.1
XP_015012863.1
XP_017078666.1
XP_017049413.1
XP_032596960.1
XP_034141448.1
XP_023161168.1
XP_034477762.1
XP_017024674.1
XP_033152009.1
FBpp0086120
XP_015019876.1
XP_017960518.1
XP_030566362.1
XP_041448789.1
XP_026842665.1
XP_001360834.2
XP_016988792.1
XP_039479842.1
XP_032570350.1
XP_020799008.1
XP_016028092.1
XP_034654052.1
XP_037712634.1
XP_016927653.1
XP_016999488.2
XP_043641985.1
XP_015030207.1
XP_023037573.1
XP_015051505.1
