## Supplementary material for "Leveraging genomic redundancy to improve inference and alignment of orthologous proteins": 050A.tsv

ppid	slices
XP_001965426.1
XP_016952093.1
XP_017096873.1
XP_017120241.1
XP_001976755.1
XP_017064257.1
XP_017054950.2
XP_001991071.1
XP_034138654.1
XP_023164818.2
XP_034474220.1
XP_017030248.1
XP_033172070.1
FBpp0070468
XP_002011664.1
XP_030246211.1	0-151
XP_030568087.1
XP_022225918.2
XP_026846328.1
XP_002133968.2
XP_016981182.1
XP_039499340.1
XP_002040562.2
XP_020806266.1
XP_039152454.1
XP_034664068.1
XP_037726195.1
XP_016942494.1
XP_017009241.2
XP_043658360.1
XP_002060114.1
XP_002070941.1
XP_002100215.1
