## Supplementary material for "Leveraging genomic redundancy to improve inference and alignment of orthologous proteins": 050B.tsv

ppid	slices
XP_001967330.2
XP_043950004.1	290-649
XP_017099468.2
XP_017130327.1
XP_026835157.1
XP_017075873.2
XP_017047614.1
XP_032592493.2
XP_034129284.1
XP_023165904.2
XP_034472934.1
XP_041631941.1
XP_033172998.1
FBpp0290896
XP_015021135.1
XP_030240940.1
XP_030555722.1
XP_041451925.1
XP_026843733.1
XP_001355991.4
XP_044316181.1
XP_039501691.1
XP_032575041.1
XP_020809186.1
XP_016023167.1
XP_034668384.1
XP_037710957.1
XP_016946018.1
XP_017006837.2
XP_043652218.1
XP_032294110.1
XP_002066586.2
XP_015053428.1
