## Supplementary material for "Leveraging genomic redundancy to improve inference and alignment of orthologous proteins": 050D.tsv

ppid	slices
XP_001952910.2
XP_016949966.1
XP_017100157.2
XP_017117274.1
XP_026831789.1
XP_017076687.2
XP_017046835.1
XP_001994884.2
XP_034128275.1
XP_023173941.2
XP_034487733.1
XP_017026503.1
XP_033167173.1
FBpp0290303
XP_001999931.3
XP_017968485.1
XP_030573290.1
XP_041452370.1
XP_026851234.1
XP_001358968.4
XP_044314363.1
XP_039490388.1
XP_032579141.1
XP_020798548.1
XP_016034711.1
XP_034663893.1
XP_037707734.1
XP_036674134.1
XP_017002501.2
XP_043652022.1
XP_032294786.1
XP_002070599.2
XP_002097866.2
