## Supplementary material for "Leveraging genomic redundancy to improve inference and alignment of orthologous proteins": 050F.tsv

ppid	slices
XP_001960249.1
XP_016946770.1
XP_017096557.1
XP_017123670.1
XP_001975131.1
XP_017077807.1
XP_017044954.1
XP_001986025.1
XP_034134379.1
XP_023173538.1
XP_034478426.1
XP_017018851.1
XP_033154062.1
FBpp0099440
XP_043866862.1
XP_030246275.1
XP_030558739.1
XP_022226811.1
XP_002018064.2
XP_002138817.1
XP_016973305.1
XP_039481949.1
XP_002039839.1
XP_020800313.1
XP_016029003.1
XP_034651841.1
XP_037716779.1
XP_016928330.1
XP_017004202.1
XP_043645135.1
XP_002049742.1
XP_002063937.1
XP_002091457.1
