## Supplementary material for "Leveraging genomic redundancy to improve inference and alignment of orthologous proteins": 051C.tsv

ppid	slices
XP_032308844.1
XP_016952110.1
XP_017106084.2
XP_017111677.1
XP_001977064.1
XP_017063844.1
XP_017055366.1
XP_032593891.1
XP_034138671.1
XP_023164838.2
XP_034489673.1
XP_017018002.1
XP_033171478.1
FBpp0073413
XP_002011659.2
XP_030245812.1
XP_030568082.1
XP_022208577.2
XP_002023511.1
XP_001354807.2
XP_016981628.1
XP_039500003.1
XP_002044138.1
XP_020805196.1
XP_016039005.1
XP_034672285.1
XP_037726604.1
XP_016925227.1
XP_016995236.2
XP_043659721.1
XP_015023790.1
XP_002070899.1
XP_002101362.1
