## Supplementary material for "Leveraging genomic redundancy to improve inference and alignment of orthologous proteins": 0052.tsv

ppid	slices
XP_044571052.1
XP_016966120.1
XP_017106166.2
XP_017128458.1
XP_026832460.1
XP_041674243.1
XP_017052054.1
XP_001984821.1
XP_034122259.1
XP_030080165.1
XP_034480343.1
XP_017036600.1
XP_033158026.1
FBpp0291650
XP_032587490.1
XP_017957247.1
XP_030571351.1
XP_041449556.1
XP_026847642.1	481-575
XP_015043804.2
XP_016982582.1
XP_039485858.1
XP_032574039.1
XP_020815913.1
XP_039148896.1
XP_034657026.1
XP_037719223.1
XP_036671080.1
XP_016999354.2
XP_043646360.1
XP_032290692.1
XP_023037480.1
XP_039230628.1
