## Supplementary material for "Leveraging genomic redundancy to improve inference and alignment of orthologous proteins": 052B.tsv

ppid	slices
XP_001955671.1
XP_016951109.1
XP_017105257.2
XP_017131375.1
XP_001981669.1
XP_017079717.2
XP_017052744.1
XP_001994817.1
XP_034126950.1
XP_023173702.2
XP_034485403.1
XP_017026836.1
XP_033167750.1
FBpp0084387
XP_032585610.2
XP_017967366.1	0-143
XP_030573223.1
XP_022215175.2
XP_026840661.1
XP_015038658.2
XP_016984218.2
XP_039490550.1
XP_002041382.1
XP_020798528.1
XP_016036404.1
XP_034661389.1
XP_037707675.1
XP_036675698.1
XP_017007742.2
XP_043655118.1
XP_002054497.1
XP_023034587.1
XP_002098909.1
