## Supplementary material for "Leveraging genomic redundancy to improve inference and alignment of orthologous proteins": 052D.tsv

ppid	slices
XP_001954502.2
XP_016952190.1
XP_017101737.2
XP_017118612.1
XP_001980055.1
XP_017067798.1
XP_017055389.1
XP_001990129.1
XP_034126619.1
XP_023176530.2
XP_034485725.1
XP_017031335.1
XP_033164211.1
FBpp0082563
XP_001999069.2
XP_017961092.1
XP_030559009.1
XP_022212596.2
XP_026851108.1
XP_033233811.1
XP_016979247.1
XP_039490713.1
XP_032577499.1
XP_020818290.1
XP_016034559.1
XP_034663089.1
XP_037732445.1
XP_036673301.1
XP_017008994.2
XP_043652125.1
XP_002056134.1
XP_046865106.1
XP_002097741.1
