## Supplementary material for "Leveraging genomic redundancy to improve inference and alignment of orthologous proteins": 052F.tsv

ppid	slices
XP_044570215.1
XP_016949864.1
XP_043068014.1
XP_017133310.1
XP_001980322.1
XP_017084499.1
XP_017039802.1
XP_032593327.1
XP_034137935.1
XP_023163680.2
XP_034487753.1
XP_017031183.1
XP_033166261.1
FBpp0082184
XP_001998920.2
XP_017967237.1
XP_030559382.1
XP_041447556.1
XP_002013890.1
XP_001358502.3
XP_016976632.1
XP_039489912.1
XP_002031381.1
XP_020812906.1
XP_016034905.1
XP_034663904.1
XP_037724393.1
XP_016935641.2
XP_044249958.1
XP_043656839.1
XP_015026057.1
XP_002070758.2
XP_015048000.1
