## Supplementary material for "Leveraging genomic redundancy to improve inference and alignment of orthologous proteins": 053A.tsv

ppid	slices
XP_001959296.1
XP_016952972.1
XP_043066845.1
XP_017125967.1
XP_001975025.1
XP_017073249.1
XP_017040945.1
XP_001987320.1
XP_034125239.1
XP_023177754.1
XP_034478800.1
XP_017033163.1
XP_033154921.1
FBpp0071509
XP_002005199.2
XP_017959657.1
XP_030560435.1
XP_022222333.1
XP_002015928.1
XP_001360424.3
XP_016990451.2
XP_039481106.1
XP_002039727.1
XP_020804444.1
XP_016028841.1
XP_034654127.1
XP_037717422.1
XP_016927873.1
XP_017015746.2
XP_043643205.1
XP_002050304.1
XP_002063669.1
XP_002091569.1
