## Supplementary material for "Leveraging genomic redundancy to improve inference and alignment of orthologous proteins": 053B.tsv

ppid	slices
XP_001966222.2
XP_016952063.1
XP_043065705.1	0-244
XP_017119484.1
XP_001977236.1
XP_041674319.1
XP_017052158.2
XP_043072029.1
XP_034139777.1
XP_023174748.2
XP_034482532.1
XP_017035257.1	49-244
XP_033171651.1
FBpp0071397
XP_002009507.1
XP_030244607.1
XP_030569131.1	0-125
XP_022210597.2
XP_026848309.1	54-246
XP_015041736.2
XP_044317032.1
XP_039499390.1
XP_002041865.2
XP_020805525.1
XP_039152555.1
XP_034669938.1
XP_037725761.1
XP_016941940.2
XP_017002391.2
XP_043660152.1
XP_032296069.1
XP_002064306.2
XP_039229696.1
