## Supplementary material for "Leveraging genomic redundancy to improve inference and alignment of orthologous proteins": 053C.tsv

ppid	slices
XP_014759376.2
XP_016951725.1
XP_043069021.1
XP_041566648.1
XP_001977050.1
XP_017063700.1
XP_017055204.1
XP_032594132.1
XP_034138787.1
XP_023160277.2
XP_034490185.1
XP_017022879.1
XP_033171672.1
FBpp0304587
XP_002010295.2
XP_017964269.1
XP_030564715.1
XP_022208564.2
XP_026847143.1
XP_001355076.3
XP_016984195.1
XP_039500296.1
XP_002044511.1
XP_020805444.1
XP_016039060.1
XP_034664968.1
XP_037724174.1
XP_016925265.1
XP_017015463.1
XP_043659706.1
XP_015026366.1
XP_002071737.2
XP_002101347.1
