## Supplementary material for "Leveraging genomic redundancy to improve inference and alignment of orthologous proteins": 053F.tsv

ppid	slices
XP_014765404.1
XP_016957533.1
XP_017091066.2
XP_017127220.2
XP_015013588.2
XP_017066325.1
XP_017057920.1
XP_001993797.1
XP_034136229.1
XP_030080533.1
XP_034482172.1
XP_017028749.1
XP_033161117.1	0-23
FBpp0288793
XP_032585310.1
XP_030241775.1
XP_030557358.1
XP_022221785.1
XP_026847433.1
XP_015043636.2
XP_016981857.1
XP_039489174.1
XP_032573899.1
XP_020801702.1
XP_016029659.1
XP_034655889.1
XP_037721745.1
XP_016933958.1
XP_017010742.2
XP_043650015.1
XP_002052235.1
XP_015033269.1
XP_015049220.2
