## Supplementary material for "Leveraging genomic redundancy to improve inference and alignment of orthologous proteins": 054A.tsv

ppid	slices
XP_001957572.1
XP_016965730.1
XP_017100366.2
XP_041564150.1
XP_001971364.1
XP_017074148.1
XP_017053442.1
XP_032596128.1
XP_034136994.1
XP_023174167.2
XP_034482575.1
XP_017016659.1
XP_033159486.1
FBpp0076455
XP_043866002.1
XP_017957974.1
XP_030572705.1
XP_022231028.2
XP_026849567.1
XP_001354268.3
XP_016975257.1
XP_039486268.1
XP_032574103.1
XP_020814685.1
XP_039149818.1
XP_034658740.1
XP_037718741.1
XP_036670562.1
XP_017011862.2
XP_043649169.1
XP_002046925.2
XP_046868227.1
XP_002094127.1
