## Supplementary material for "Leveraging genomic redundancy to improve inference and alignment of orthologous proteins": 054B.tsv

ppid	slices
XP_001958091.1
XP_016958901.1
XP_017107518.2
XP_017112451.1
XP_001972804.1
XP_017065692.1
XP_017053056.1
XP_001985391.1
XP_034123053.1
XP_023164443.1
XP_034481495.1
XP_017019560.1
XP_033157215.1
FBpp0075400
XP_002007709.1
XP_017956644.1
XP_030571311.1
XP_022211229.1
XP_002022222.1
XP_001353170.3
XP_016980935.2
XP_039489560.1
XP_002030566.1
XP_020798039.1
XP_002084933.1
XP_034655807.1
XP_037719704.1
XP_036672062.1
XP_016993996.2
XP_043649733.1
XP_002048217.1
XP_002068474.1
XP_002094863.1
