## Supplementary material for "Leveraging genomic redundancy to improve inference and alignment of orthologous proteins": 054C.tsv

ppid	slices
XP_001956064.1
XP_016966685.1
XP_017098540.2
XP_017127873.1
XP_026833500.1
XP_017071614.1
XP_043063734.1
XP_001983210.1
XP_034133912.1
XP_023167063.1
XP_034483864.1
XP_017019374.1
XP_033160693.1
FBpp0073020
XP_002007132.2
XP_030238044.1
XP_030566932.1
XP_022213874.2
XP_002026178.2
XP_001352423.2
XP_016983200.1
XP_039488345.1
XP_002035251.1
XP_020807637.1
XP_016030305.1
XP_034656725.1
XP_037719006.1
XP_036671759.1
XP_044250347.1
XP_043649491.1
XP_002060377.1
XP_002062374.2
XP_015049670.1
