## Supplementary material for "Leveraging genomic redundancy to improve inference and alignment of orthologous proteins": 054D.tsv

ppid	slices
XP_032310813.1
XP_016965778.1
XP_017109921.2
XP_017127331.1
XP_001971724.1
XP_017070953.1
XP_017057942.1
XP_034122385.1
XP_023178335.2
XP_034482832.1
XP_017029735.1
XP_033159873.1
FBpp0072910
XP_043866066.1
XP_030238020.1
XP_030566909.1
XP_022208427.2
XP_026848816.1
XP_001352677.4
XP_016973347.2
XP_039488515.1
XP_002035172.1
XP_020806601.1
XP_039149432.1
XP_034659446.1
XP_037722714.1
XP_016926246.2
XP_017000812.2
XP_043650920.1
XP_032291539.1
XP_023034502.1
XP_002093530.1
