## Supplementary material for "Leveraging genomic redundancy to improve inference and alignment of orthologous proteins": 054E.tsv

ppid	slices
XP_001960326.2
XP_016947775.1
XP_017096861.2
XP_017121310.1
XP_026836188.1
XP_041675609.1
XP_017054374.1
XP_001995251.1
XP_034142466.1
XP_023164359.2
XP_034475976.1
XP_017018991.1
XP_033155502.1
FBpp0071911
XP_002006551.2
XP_017962255.1
XP_030566318.1
XP_022223026.2
XP_002015859.2
XP_001360387.3
XP_016986278.2
XP_039483200.1
XP_032572244.1
XP_020800623.1
XP_016029220.1
XP_034651994.1
XP_037717309.1
XP_016930741.1
XP_016996499.2
XP_043642965.1
XP_002049059.1
XP_002062688.1
XP_002092588.1
