## Supplementary material for "Leveraging genomic redundancy to improve inference and alignment of orthologous proteins": 0056.tsv

ppid	slices
XP_001961658.2
XP_016956727.1
XP_017107139.2
XP_017132137.1
XP_001968221.2
XP_017075764.2
XP_017046138.1
XP_032591788.1
XP_034126054.1
XP_023170544.2
XP_034473805.1
XP_017028712.1
XP_033173987.1
FBpp0291330
XP_032584382.2
XP_030238618.1
XP_030565470.1
XP_041450722.1
XP_026844704.1
XP_001356746.4
XP_044316435.1
XP_039493502.1
XP_032583495.1
XP_020799113.1
XP_002077684.1
XP_034667209.1
XP_037708911.1
XP_016944921.1
XP_017011515.2
XP_043661977.1
XP_015028570.1
XP_023032308.1
XP_039226677.1
