## Supplementary material for "Leveraging genomic redundancy to improve inference and alignment of orthologous proteins": 0060.tsv

ppid	slices
XP_001961536.1
XP_016962096.1
XP_017097224.2
XP_017116848.1
XP_026834098.1
XP_017068146.1
XP_017044041.1
XP_032592370.1
XP_034129523.1
XP_023172211.1
XP_034475560.1
XP_017026264.1
XP_033159677.1
FBpp0080200
XP_043864516.1
XP_030242992.1
XP_030569871.1
XP_022223311.2
XP_002023272.2
XP_001356197.3
XP_016990073.1
XP_039502612.1
XP_032583747.1	0-31
XP_020810237.1
XP_002079449.2
XP_034668998.1
XP_037711122.1
XP_016945794.1
XP_017002892.1
XP_043648774.1
XP_002057529.2
XP_002066405.3
XP_002089287.1
