## Supplementary material for "Leveraging genomic redundancy to improve inference and alignment of orthologous proteins": 0061.tsv

ppid	slices
XP_032308963.1
XP_016959947.1
XP_017097259.1
XP_017114915.1
XP_015010914.1
XP_017065841.1
XP_017061601.1
XP_032594092.1
XP_034139152.1	231-406
XP_030080108.1
XP_034489352.1
XP_017029131.1
XP_033171432.1
FBpp0073403
XP_015017077.1
XP_017964600.1
XP_030566700.1
XP_022214634.2
XP_026846118.1
XP_033238800.1
XP_016974377.1
XP_039499764.1
XP_032582283.1
XP_020802882.1
XP_016038989.1
XP_034660386.1
XP_037727518.1
XP_016923993.1
XP_017015957.1
XP_043659266.1
XP_015025504.1
XP_015031955.1
XP_015046355.2
