## Supplementary material for "Leveraging genomic redundancy to improve inference and alignment of orthologous proteins": 0062.tsv

ppid	slices
XP_001962552.2
XP_016956618.1
XP_017099729.2
XP_017132319.1
XP_026834493.1	0-103
XP_017063084.2
XP_017043697.1
XP_032595044.1
XP_034126320.1	0-110
XP_023171489.1
XP_034474900.1
XP_017032024.1
XP_033172872.1
FBpp0078720
XP_002004206.2
XP_017962311.1
XP_030560534.1
XP_022220892.1
XP_026844383.1
XP_001356813.2
XP_044315596.1
XP_039502390.1
XP_002037933.1
XP_020812447.1
XP_016023579.1
XP_034668802.1
XP_037707975.1
XP_016936622.1
XP_017006509.2
XP_043644349.1
XP_002059925.1
XP_023033922.2
XP_002089232.1
