## Supplementary material for "Leveraging genomic redundancy to improve inference and alignment of orthologous proteins": 0064.tsv

ppid	slices
XP_001960168.1
XP_016947084.1
XP_017094247.2
XP_017124768.1
XP_015011889.1
XP_017078541.1
XP_017049656.1
XP_001986931.2
XP_034142344.1
XP_023168238.2
XP_034476094.1
XP_017019881.1
XP_033152258.1
FBpp0086046
XP_032586662.1
XP_017958980.1
XP_030557845.1
XP_022226950.2
XP_026840852.1
XP_001361188.5
XP_016976112.1
XP_039479826.1
XP_002034329.1
XP_020817247.1
XP_039147757.1
XP_034653176.1
XP_037717981.1
XP_016929163.1
XP_016994609.2
XP_043643067.1
XP_002051052.2
XP_002074804.1
XP_002092042.2
