## Supplementary material for "Leveraging genomic redundancy to improve inference and alignment of orthologous proteins": 0066.tsv

ppid	slices
XP_001963296.1
XP_016961967.1
XP_017108760.1
XP_017130223.1
XP_001968329.1
XP_017076812.2
XP_017050089.1
XP_001996468.3
XP_034125335.1
XP_023166202.1
XP_034473250.1
XP_017022139.1
XP_033164409.1
FBpp0077561
XP_002002242.3
XP_030241784.1
XP_030556862.1
XP_022226540.2
XP_026844421.1
XP_033235523.1
XP_044315411.1
XP_039492214.1
XP_032571718.1
XP_020802185.1	0-92
XP_016023053.1
XP_034667187.1
XP_037712407.1
XP_016945288.1
XP_017009790.2
XP_043657292.1
XP_002052226.2
XP_023031557.1
XP_002087584.1
