## Supplementary material for "Leveraging genomic redundancy to improve inference and alignment of orthologous proteins": 0067.tsv

ppid	slices
XP_032307783.1
XP_016963473.1
XP_017107150.2
XP_017134118.1
XP_026836333.1
XP_041674488.1
XP_017056468.1
XP_032592184.1
XP_034129414.1
XP_030079207.1
XP_034474939.1
XP_017025558.1
XP_033153789.1
FBpp0293468
XP_015020400.1
XP_030240564.1
XP_030565019.1
XP_041449888.1
XP_026844776.1
XP_033235807.1
XP_016989411.2
XP_039480007.1
XP_032583033.1
XP_020809148.1
XP_039154549.1
XP_034667406.1
XP_037708477.1
XP_016934864.1
XP_017006978.2
XP_043643059.1
XP_002059164.2
XP_046867048.1
XP_039228679.1
