## Supplementary material for "Leveraging genomic redundancy to improve inference and alignment of orthologous proteins": 0068.tsv

ppid	slices
XP_032306510.1
XP_043947974.1
XP_017093814.1
XP_041563251.1
XP_026836682.1	0-99
XP_017073132.1
XP_017051264.1
XP_001985907.2
XP_034134030.1
XP_023164947.2
XP_034476714.1
XP_017024983.1
XP_033155128.1
FBpp0111687
XP_015019682.1
XP_017962182.2
XP_030554224.1
XP_022230553.2
XP_026841062.1
XP_033233841.1
XP_044317445.1
XP_039482778.1
XP_032571303.1
XP_020806777.1
XP_016028708.1
XP_034651461.1
XP_037715317.1
XP_016929743.1
XP_044248874.1	0-132
XP_043642792.1
XP_015029419.1
XP_023033097.1	1208-1406
XP_002091691.3
