## Supplementary material for "Leveraging genomic redundancy to improve inference and alignment of orthologous proteins": 0069.tsv

ppid	slices
XP_032311484.1
XP_016958421.1
XP_017106932.1
XP_017125801.1
XP_015014708.1
XP_017069339.1
XP_017050282.1
XP_032591517.1
XP_034119879.1
XP_023169269.1
XP_034476397.1
XP_017016534.1
XP_033155843.1
FBpp0085461
XP_015018967.1
XP_017960106.2
XP_030553863.1
XP_022229037.1
XP_026841376.1
XP_015039058.1
XP_016991622.1
XP_039479343.1
XP_032571662.1
XP_020815223.1
XP_016026154.1
XP_034650963.1
XP_037715169.1
XP_036670037.1
XP_017003858.1
XP_043644899.1
XP_032291937.1
XP_015033707.1
XP_015053913.1
