## Supplementary material for "Leveraging genomic redundancy to improve inference and alignment of orthologous proteins": 069F.tsv

ppid	slices
XP_032308772.1
XP_016948680.1
XP_017088192.1
XP_017116352.1
XP_001978482.3
XP_017073873.1
XP_017054738.1
XP_001992008.1
XP_034135433.1
XP_023170113.2
XP_034476545.1
XP_017038014.1
XP_033168701.1
FBpp0070924
XP_002010626.1
XP_017963974.1
XP_030567440.1
XP_022210439.1
XP_002025126.1
XP_001355575.2
XP_016972900.1
XP_039497106.1
XP_002036728.2
XP_020802764.1
XP_002106326.2
XP_034669825.1
XP_037727092.1
XP_016936776.1
XP_017012225.2
XP_043658644.1
XP_002057079.1
XP_023035282.1
XP_002099938.2
