## Supplementary material for "Leveraging genomic redundancy to improve inference and alignment of orthologous proteins": 0070.tsv

ppid	slices
XP_001953587.1
XP_016949989.1
XP_017103281.2
XP_017117380.1
XP_026833182.1
XP_017073827.2
XP_017057412.1
XP_001989830.1
XP_034131738.1
XP_023177009.2
XP_034475447.1
XP_017020274.1
XP_033163507.1
FBpp0081553
XP_001999439.1
XP_017968978.1
XP_030556381.1
XP_022219156.2
XP_002017190.1
XP_003736739.3
XP_016975667.1
XP_039490970.1
XP_002031867.1
XP_020809219.1
XP_016035434.2
XP_034661266.1
XP_037712099.1
XP_036674144.1
XP_017007356.2
XP_043653354.1
XP_032294827.1
XP_002070075.3
XP_002096974.1
