## Supplementary material for "Leveraging genomic redundancy to improve inference and alignment of orthologous proteins": 070D.tsv

ppid	slices
XP_032305802.1
XP_016961257.1
XP_017102094.2
XP_017114548.1
XP_001982224.1
XP_017082791.1
XP_017052803.1
XP_001989675.1
XP_034131106.1
XP_023165277.2
XP_034487686.1
XP_017035091.1
XP_033164247.1
FBpp0083716
XP_001999143.1
XP_030239898.1
XP_030553885.1
XP_022231590.2
XP_026844659.1
XP_001358119.3
XP_016974490.2
XP_039493260.1
XP_002032260.1
XP_020799751.1
XP_002104479.2
XP_034662319.1
XP_037712648.1
XP_036673121.1
XP_017003714.2
XP_043652794.1
XP_002054277.1
XP_002069630.1
XP_002098344.1
