## Supplementary material for "Leveraging genomic redundancy to improve inference and alignment of orthologous proteins": 070F.tsv

ppid	slices
XP_001962908.1
XP_016963912.1
XP_017099676.2
XP_017115951.1
XP_001969740.1
XP_017065531.2
XP_017050594.1
XP_001989350.1
XP_034125943.1
XP_023159650.2
XP_034472763.1
XP_017025722.1
XP_033151137.1
FBpp0079949
XP_002001960.1
XP_030238765.1
XP_030564873.1
XP_022221540.2
XP_002014765.1
XP_033235170.1
XP_016987859.1
XP_039490274.1
XP_002042049.1
XP_020809132.1
XP_002079221.1
XP_034668462.1
XP_037709332.1
XP_016935805.1
XP_017012123.2
XP_043653247.1
XP_032294710.1
XP_002065520.2
XP_002088473.1
