## Supplementary material for "Leveraging genomic redundancy to improve inference and alignment of orthologous proteins": 0071.tsv

ppid	slices
XP_014763238.1
XP_016953409.2
XP_043066300.1
XP_041563596.1
XP_001976460.2
XP_017070314.1
XP_017045284.1
XP_032590818.1
XP_034120307.1
XP_023173476.2
XP_034480132.1
XP_017027826.1
XP_033152306.1
FBpp0302011
XP_043866540.1
XP_030245662.1	0-219
XP_030560943.1
XP_041450195.1
XP_002015419.2	683-1084
XP_002138124.4
XP_016973924.1
XP_039481772.1
XP_032570322.1
XP_020804271.1
XP_016029288.1
XP_034653661.1
XP_037713529.1
XP_036669084.1
XP_017003025.2
XP_043642845.1
XP_015029831.1
XP_046865682.1
XP_039227833.1
