## Supplementary material for "Leveraging genomic redundancy to improve inference and alignment of orthologous proteins": 071A.tsv

ppid	slices
XP_001966114.2
XP_043948893.1
XP_017109702.2
XP_017133422.1
XP_001978374.1
XP_017065119.1
XP_017045792.1
XP_001995810.1
XP_034124567.1
XP_030078844.1
XP_034475953.1
XP_017024301.1
XP_033170641.1
FBpp0289213
XP_032588467.1
XP_030244421.1	0-326
XP_030567476.1
XP_022216005.2
XP_026845712.1
XP_001355364.2
XP_044316853.1
XP_039497390.1
XP_032580998.1
XP_020806200.1
XP_016039082.1
XP_034671972.1
XP_037727834.1
XP_036677256.1
XP_017005345.1
XP_043661456.1
XP_015025661.1
XP_002067557.1
XP_015045725.1
