## Supplementary material for "Leveraging genomic redundancy to improve inference and alignment of orthologous proteins": 071B.tsv

ppid	slices
XP_001961061.1
XP_016957776.1
XP_017090821.1
XP_017131990.1
XP_026836666.1
XP_017077260.1
XP_017040929.1
XP_001986894.1
XP_034136323.1
XP_023162671.1
XP_034478341.1
XP_017017067.1
XP_033155011.1
FBpp0086858
XP_002004718.1
XP_017961950.1
XP_030558435.1
XP_022228603.1
XP_002015481.1
XP_001360128.1
XP_016988851.1
XP_039483510.1
XP_032571685.1
XP_020802475.1
XP_002081320.1
XP_034652221.1
XP_037713241.1
XP_016942999.1
XP_017001124.1
XP_043643587.1
XP_002048722.1
XP_002068809.1
XP_002090926.1
