## Supplementary material for "Leveraging genomic redundancy to improve inference and alignment of orthologous proteins": 071C.tsv

ppid	slices
XP_001961124.1
XP_016957094.1
XP_017106636.2
XP_017110552.1
XP_001975721.3
XP_017069343.1
XP_017051000.1
XP_001985847.1
XP_034134843.1
XP_023165114.2
XP_034475773.1
XP_017029939.1
XP_033154059.1
FBpp0086763
XP_043867148.1
XP_017961216.1
XP_030554227.1
XP_022220319.1
XP_002018007.1
XP_002138780.1
XP_016979575.1
XP_039482348.1
XP_002033756.1
XP_020815214.1
XP_002081384.3
XP_034652894.1
XP_037728387.1
XP_016943011.1
XP_017003393.1
XP_043644727.1
XP_002049547.2
XP_002068746.2
XP_002090862.1
