## Supplementary material for "Leveraging genomic redundancy to improve inference and alignment of orthologous proteins": 071D.tsv

ppid	slices
XP_001960862.1
XP_016968215.1
XP_043066617.1
XP_017120395.1
XP_001975428.1
XP_017078900.1
XP_017049914.1
XP_001987696.2
XP_034123775.1
XP_023162915.2
XP_034479242.1
XP_017027699.1
XP_033153257.1
FBpp0086351
XP_002005309.2
XP_030240199.1
XP_030558547.1
XP_022223240.2
XP_026842464.1
XP_015040596.2
XP_016985384.1
XP_039482382.1
XP_002034054.1
XP_020814505.1
XP_039147334.1
XP_034650027.1
XP_037714963.1
XP_016929996.1
XP_017010283.2
XP_043642167.1
XP_002050663.1
XP_015031973.3
XP_002092285.1
