## Supplementary material for "Leveraging genomic redundancy to improve inference and alignment of orthologous proteins": 071E.tsv

ppid	slices
XP_001960587.2
XP_016968366.1
XP_017108580.2
XP_017125326.1
XP_001975272.1
XP_017078806.1
XP_017049735.1
XP_001995432.2
XP_034141439.1
XP_023171124.1
XP_034477700.1
XP_017024821.1
XP_033153831.1
FBpp0086167
XP_002006929.2
XP_017960168.1
XP_030557696.1
XP_022226276.1
XP_002016505.2
XP_002138474.3
XP_016988816.1
XP_039479799.1
XP_002034218.1
XP_020802042.1
XP_016028105.1
XP_034654039.1
XP_037716246.1
XP_016930388.1
XP_016999485.2
XP_043642377.1
XP_032293214.1
XP_023030687.1
XP_002092492.2
