## Supplementary material for "Leveraging genomic redundancy to improve inference and alignment of orthologous proteins": 072A.tsv

ppid	slices
XP_001955947.1
XP_016966830.1
XP_043068258.1
XP_017127667.1
XP_001971214.1
XP_017080085.1
XP_017059993.1
XP_001984402.1
XP_034133508.1
XP_023167157.1
XP_034483695.1
XP_017029794.1
XP_033158269.1
FBpp0072712
XP_002011954.1
XP_030244345.1
XP_030567803.1
XP_022218127.2
XP_026845231.1
XP_001353561.3
XP_016972693.1
XP_039485919.1
XP_002034996.1
XP_020800017.1
XP_002083292.1
XP_034658911.1
XP_037718945.1
XP_016933241.1
XP_016996410.2
XP_043648245.1
XP_002046545.1
XP_002068603.1
XP_002093207.1
