## Supplementary material for "Leveraging genomic redundancy to improve inference and alignment of orthologous proteins": 072B.tsv

ppid	slices
XP_014763513.1
XP_016947206.1
XP_017108168.2
XP_017124852.1
XP_026836827.1
XP_017070297.2
XP_017061891.1
XP_032589836.1
XP_034120151.1
XP_023162644.2
XP_034477850.1
XP_017024575.1
XP_033151756.1
FBpp0072234
XP_015018753.1
XP_017961032.1
XP_030558609.1
XP_022217728.2
XP_026842767.1
XP_015040543.2
XP_016972517.1
XP_039480487.1
XP_002043113.1
XP_020806600.1
XP_002083017.1
XP_034651938.1
XP_037713048.1
XP_016929365.1
XP_017010400.2
XP_043646006.1
XP_015029596.1
XP_023030692.1
XP_002092877.1
