## Supplementary material for "Leveraging genomic redundancy to improve inference and alignment of orthologous proteins": 072C.tsv

ppid	slices
XP_001960775.1
XP_016953467.1
XP_017090923.2
XP_017114766.1
XP_001976276.2
XP_017078823.1
XP_017054226.1
XP_001987772.2
XP_034141485.1
XP_023172581.2
XP_034478222.1
XP_017024759.1
XP_033156016.1
FBpp0071833
XP_002005137.2
XP_017959892.1
XP_030572419.1
XP_022231889.2
XP_002016022.2
XP_001360492.3
XP_016980897.1
XP_039481344.1
XP_032573028.1
XP_020800026.1
XP_016029114.1
XP_034654569.1
XP_037714690.1
XP_016929984.1
XP_017004329.2
XP_043641431.1
XP_002050240.2
XP_002063324.1
XP_002092121.2
