## Supplementary material for "Leveraging genomic redundancy to improve inference and alignment of orthologous proteins": 072D.tsv

ppid	slices
XP_001966220.1
XP_043948884.1
XP_017110073.1
XP_017119327.1
XP_001977234.1
XP_017074541.1
XP_017052157.1
XP_001991532.1
XP_034139788.1
XP_023174762.1
XP_034490204.1
XP_017035259.1
XP_033168432.1
FBpp0071384
XP_015016860.1
XP_030246370.1
XP_030569140.1
XP_022210589.1
XP_002024306.1
XP_001354860.1
XP_016974547.1
XP_039498351.1
XP_032581863.1
XP_020805491.1
XP_016038789.1
XP_034650640.1
XP_037725192.1
XP_016942110.1
XP_017002262.1
XP_043660170.1
XP_002059507.1
XP_002064312.1
XP_002101834.1
