## Supplementary material for "Leveraging genomic redundancy to improve inference and alignment of orthologous proteins": 072E.tsv

ppid	slices
XP_014761188.1
XP_016948356.2
XP_017090658.2
XP_017116244.1
XP_001978471.1
XP_017073913.1
XP_017054614.1
XP_001992379.1
XP_034123124.1
XP_023167782.2
XP_034490005.1
XP_017029193.1
XP_033171799.1
FBpp0070918
XP_032588460.1
XP_017964853.1
XP_030568298.1
XP_022219079.1
XP_026846670.1
XP_001355258.3
XP_016972887.1
XP_039497948.1
XP_032581531.1
XP_020807496.1
XP_039153492.1
XP_034656489.1
XP_037726916.1
XP_016937246.1
XP_044248463.1
XP_043660995.1
XP_032295944.1
XP_002075421.2
XP_002099925.1
