## Supplementary material for "Leveraging genomic redundancy to improve inference and alignment of orthologous proteins": 072F.tsv

ppid	slices
XP_001959984.2
XP_016968062.2
XP_017093798.2
XP_017120032.1
XP_001969143.2
XP_017066673.1
XP_017044980.1
XP_001986375.2
XP_034138388.1
XP_023171703.1
XP_034479047.1
XP_017027962.2
XP_033154361.1
FBpp0311270
XP_002005921.2
XP_017958654.1
XP_030561547.1
XP_022222684.2
XP_002026018.2
XP_001361826.4
XP_016973900.1
XP_039484645.1
XP_002045328.2
XP_020815131.1
XP_002080818.2
XP_034650544.1
XP_037715008.1
XP_016927669.1
XP_017012650.2
XP_043640812.1
XP_002049921.2
XP_002061566.2
XP_015054067.1
