## Supplementary material for "Leveraging genomic redundancy to improve inference and alignment of orthologous proteins": 0073.tsv

ppid	slices
XP_032308371.1
XP_043949578.1
XP_017093062.2
XP_041566762.1
XP_015011420.1
XP_017078123.1	1736-2304,2309-2454
XP_017060539.1
XP_043072119.1
XP_034124715.1
XP_030080051.1
XP_034484301.1
XP_017029720.1
XP_033171580.1
FBpp0310179	0-252
XP_043865729.1
XP_030564739.1
XP_022216566.2	1881-2454
XP_026846676.1	0-253
XP_033240885.1
XP_044317317.1
XP_039499946.1
XP_032581565.1
XP_020803699.1
XP_016040346.1
XP_034668529.1
XP_037724100.1
XP_016923707.1
XP_016999311.2
XP_043659981.1
XP_032295426.1
XP_023035122.1
XP_039227103.1
