## Supplementary material for "Leveraging genomic redundancy to improve inference and alignment of orthologous proteins": 073C.tsv

ppid	slices
XP_001954580.1
XP_016959714.1
XP_017101695.2
XP_017123799.1
XP_026836196.1
XP_017073395.1
XP_017055647.1
XP_001995903.1
XP_034130701.1
XP_023167851.2
XP_034486725.1
XP_017036823.1
XP_033167127.1
FBpp0297706
XP_032584119.2
XP_017957529.1
XP_030554049.1
XP_022224886.2
XP_002013400.1
XP_001358842.3
XP_016987070.2
XP_039494460.1
XP_002032063.1
XP_020811172.1
XP_016035629.1
XP_034664971.1
XP_037730171.1
XP_016925010.1
XP_017008109.2
XP_043655563.1
XP_032295423.1
XP_002073394.1
XP_002096788.1
