## Supplementary material for "Leveraging genomic redundancy to improve inference and alignment of orthologous proteins": 073D.tsv

ppid	slices
XP_001953216.1
XP_016954205.1
XP_017104696.2
XP_017119721.1
XP_001979153.1
XP_017083488.2
XP_017057049.1
XP_001989820.1
XP_034131773.1
XP_023177002.1
XP_034488677.1
XP_017031589.1
XP_033167957.1
FBpp0081087
XP_001999448.1
XP_017968043.1
XP_030556288.1
XP_022218293.1
XP_002019486.1
XP_001359743.3
XP_016985741.1
XP_039494101.1
XP_002038653.1
XP_020818392.1
XP_002102448.1
XP_034660820.1
XP_037729110.1
XP_016939598.1
XP_017013175.1
XP_043651662.1
XP_002054655.2
XP_002074213.1
XP_002096693.2
