## Supplementary material for "Leveraging genomic redundancy to improve inference and alignment of orthologous proteins": 074B.tsv

ppid	slices
XP_001963515.1
XP_016952087.1
XP_017100797.1
XP_017129959.2
XP_001977880.1
XP_017067029.1
XP_017052268.1
XP_001991392.1
XP_034123852.1
XP_023161980.1
XP_034490158.1
XP_017028952.1
XP_033170930.1
FBpp0077022
XP_002011542.1
XP_017965336.1
XP_030569312.1
XP_022227368.2
XP_002025044.1
XP_001355627.1
XP_016971598.1
XP_039499294.1
XP_002039534.1
XP_020805237.1
XP_002107475.1
XP_034669998.1
XP_037726480.1
XP_016941990.1
XP_016996984.2
XP_043658866.1
XP_015025044.1
XP_002064405.1
XP_002101894.1
