## Supplementary material for "Leveraging genomic redundancy to improve inference and alignment of orthologous proteins": 074C.tsv

ppid	slices
XP_001957408.2
XP_016965446.1
XP_017100160.1
XP_017128695.1
XP_026833253.1
XP_017068315.1
XP_017039465.1
XP_001985186.1
XP_034121720.1
XP_023178287.2
XP_034480334.1
XP_017022971.1
XP_033160316.1
FBpp0075527
XP_002008772.1
XP_017955392.1
XP_030569746.1
XP_022217010.1
XP_002024840.2
XP_001352625.2
XP_016974494.1
XP_039487526.1
XP_002030446.1
XP_020817197.1
XP_039149274.1
XP_034659077.1
XP_037720913.1
XP_016933901.1
XP_017005655.2
XP_043649962.1
XP_002048519.1
XP_023031845.1
XP_002094750.1
