## Supplementary material for "Leveraging genomic redundancy to improve inference and alignment of orthologous proteins": 074D.tsv

ppid	slices
XP_001959473.1
XP_016953176.1
XP_017090347.2
XP_017125399.1
XP_001976532.1
XP_017070457.1
XP_017045050.2
XP_001987075.1
XP_034129857.1
XP_023171833.2
XP_034480052.1
XP_017018634.1
XP_033152902.1
FBpp0072075
XP_015019498.1
XP_030245406.1
XP_030557605.1
XP_022223960.2
XP_002016570.1
XP_001360885.2
XP_016990358.1
XP_039483155.1
XP_002037491.1
XP_020818223.1
XP_016029370.1
XP_034650215.1
XP_037716094.1
XP_016930409.1
XP_017013604.2
XP_043645157.1
XP_002058840.1
XP_002063476.1
XP_015051638.1
