## Supplementary material for "Leveraging genomic redundancy to improve inference and alignment of orthologous proteins": 074F.tsv

ppid	slices
XP_001963071.2
XP_016965735.1
XP_017099256.2
XP_017121285.1
XP_001969429.1
XP_017075650.2
XP_017042932.1
XP_001993522.1
XP_034129220.1
XP_023163883.1
XP_034490944.1
XP_017025984.1
XP_033151234.1
FBpp0088679
XP_002004098.1
XP_030246568.1
XP_030556984.1
XP_022228610.1
XP_002014332.1
XP_001357400.3
XP_039479639.1
XP_032570014.1
XP_020807194.1
XP_016024452.1
XP_034669488.1
XP_037709663.1
XP_016929147.1
XP_017003990.2
XP_043640713.1
XP_002052394.1
XP_002075661.2
XP_002089060.1
