## Supplementary material for "Leveraging genomic redundancy to improve inference and alignment of orthologous proteins": 075B.tsv

ppid	slices
XP_001953299.2
XP_043949325.1
XP_017104669.2
XP_017123987.1
XP_001980892.1
XP_017071850.1
XP_017058566.1
XP_001994348.1
XP_034132765.1
XP_023173711.1
XP_034489313.1
XP_017031606.1
XP_033162840.1
FBpp0081493
XP_002000118.1
XP_017969245.1
XP_030571788.1
XP_022213364.2
XP_002017382.1
XP_001359507.1
XP_016978920.1
XP_039495834.1
XP_002031967.1
XP_020818564.1
XP_002104194.2
XP_034664766.1
XP_037718967.1
XP_016932201.2
XP_017014252.2
XP_043651277.1
XP_002053272.1
XP_002070283.1
XP_002096877.1
