## Supplementary material for "Leveraging genomic redundancy to improve inference and alignment of orthologous proteins": 075E.tsv

ppid	slices
XP_001963120.2
XP_016964527.1
XP_017099168.2
XP_017121022.1
XP_001969480.1
XP_017075493.2
XP_017042762.1
XP_032595558.1
XP_034129066.1
XP_023177444.1
XP_034474013.1
XP_017025878.1
XP_033154136.1
FBpp0079637
XP_002002881.2
XP_030241219.1
XP_030556919.1
XP_022228483.1
XP_026844483.1
XP_033235755.1
XP_016977601.2
XP_039483405.1
XP_002036510.1
XP_020807196.1
XP_002078952.1
XP_034669607.1	0-44
XP_037708280.1
XP_016944870.1
XP_017004063.2
XP_043652954.1
XP_002052413.2
XP_002075674.2
XP_002089111.1
