## Supplementary material for "Leveraging genomic redundancy to improve inference and alignment of orthologous proteins": 076A.tsv

ppid	slices
XP_001963985.1
XP_016948790.1
XP_017102396.2
XP_017115093.1
XP_001978516.1
XP_017064718.1
XP_017048345.1
XP_001992491.1
XP_034139957.1
XP_023161258.2
XP_034474404.1
XP_017036890.1
XP_033171346.1
FBpp0070973
XP_002010680.1
XP_030246351.1
XP_030569561.1
XP_022220556.2
XP_002025142.1
XP_001355565.2
XP_016982642.1
XP_039497936.1
XP_002043205.2
XP_020806277.1
XP_002106356.2
XP_034670836.1
XP_037724669.1
XP_016939433.1
XP_017013018.1
XP_043659319.1
XP_032288949.1
XP_002067477.1
XP_002101296.1
