## Supplementary material for "Leveraging genomic redundancy to improve inference and alignment of orthologous proteins": 076C.tsv

ppid	slices
XP_001964023.3
XP_016962038.1
XP_017102478.2
XP_017129968.1
XP_001976957.1
XP_017065981.1
XP_017051952.2
XP_001992171.1
XP_034123826.1
XP_023161961.2
XP_034474692.1
XP_017029254.1
XP_033170416.1
FBpp0070730
XP_002011521.1
XP_017965723.1
XP_030569124.1
XP_022222801.2
XP_002022653.1
XP_001355133.3
XP_016983444.1
XP_039499380.1
XP_032581214.1
XP_020807463.1
XP_044779677.1
XP_034658161.1
XP_037725772.1
XP_016946114.1
XP_016998280.2
XP_043659120.1
XP_002059520.1
XP_002075517.1
XP_002100020.1
