## Supplementary material for "Leveraging genomic redundancy to improve inference and alignment of orthologous proteins": 076D.tsv

ppid	slices
XP_001964320.1
XP_016946204.1
XP_017101573.1
XP_017113145.1
XP_001976849.1
XP_017074953.1
XP_017045922.1
XP_001992552.1
XP_034123347.1
XP_023162846.1
XP_034481006.1
XP_017035385.2
XP_033169599.1
FBpp0070610
XP_002011185.1
XP_030245693.1
XP_030568805.1
XP_022210375.2
XP_002027775.1
XP_001354506.3
XP_016980113.1
XP_039499969.1
XP_002037044.1
XP_020806899.1
XP_002106093.1
XP_034659312.1
XP_037725702.1
XP_016935116.1
XP_017012054.2
XP_043660675.1
XP_002057305.1
XP_002075364.2
XP_002100128.2
