## Supplementary material for "Leveraging genomic redundancy to improve inference and alignment of orthologous proteins": 076E.tsv

ppid	slices
XP_032311207.1
XP_016956876.1
XP_043067354.1	0-275,1362-1540
XP_017110615.1
XP_026834232.1
XP_017075848.2
XP_017046219.2	1363-1539
XP_043070662.1
XP_034125773.1
XP_023174872.2
XP_034471975.1
XP_017038519.1
XP_033172896.1
FBpp0300449
XP_015020282.2
XP_030237942.1
XP_030555102.1	1363-1539
XP_022230897.2
XP_026845017.1
XP_015035861.2
XP_044316183.1
XP_039479130.1
XP_032570029.1
XP_020812589.1
XP_039154443.1
XP_034666647.1
XP_037711466.1
XP_016945090.1
XP_017013094.2
XP_043641145.1
XP_032294080.1
XP_023031224.1
XP_039227349.1
