## Supplementary material for "Leveraging genomic redundancy to improve inference and alignment of orthologous proteins": 076F.tsv

ppid	slices
XP_044570498.1
XP_016965870.1
XP_017087619.2
XP_017128326.1
XP_001973002.1
XP_017080487.1
XP_017043115.1
XP_001984669.1
XP_034136579.1
XP_023164120.1
XP_034482296.1
XP_017028136.1
XP_033160135.1
FBpp0290897
XP_002007324.1
XP_017956362.1
XP_030572613.1
XP_022215527.2
XP_002025709.2
XP_001352813.2
XP_016985201.1
XP_039486657.2	0-48
XP_002030833.1
XP_020816378.1
XP_002085204.2
XP_034656396.1
XP_037720868.1
XP_016943577.2
XP_016999789.2
XP_043647089.1
XP_002046687.1
XP_002065935.2
XP_002095074.1
