## Supplementary material for "Leveraging genomic redundancy to improve inference and alignment of orthologous proteins": 077A.tsv

ppid	slices
XP_001964401.1
XP_016954327.1
XP_017104949.2
XP_017119285.1
XP_001979330.1
XP_017074720.2
XP_017057194.1
XP_001989876.1
XP_034131839.1
XP_023165026.1
XP_034475461.1
XP_017034410.1
XP_033165332.1
FBpp0083432
XP_043863208.1
XP_030246854.1
XP_030563816.1
XP_022216435.2
XP_002019821.1
XP_001359976.3
XP_016970840.1
XP_039489868.1
XP_002044261.1
XP_020812771.1
XP_016033737.1
XP_034663578.1
XP_037729066.1
XP_016941457.2
XP_017003729.2
XP_043652363.1
XP_002054908.1
XP_002072331.1
XP_002096514.2
