## Supplementary material for "Leveraging genomic redundancy to improve inference and alignment of orthologous proteins": 077B.tsv

ppid	slices
XP_014766188.1
XP_016960812.1
XP_017101962.2
XP_017111061.1
XP_026839823.1
XP_041674723.1
XP_017057504.1
XP_001990256.1
XP_034138078.1
XP_023179731.2
XP_034487567.1
XP_017023521.1
XP_033162462.1
FBpp0082458
XP_015022129.1
XP_017967707.1
XP_030559323.1
XP_022211654.2
XP_026851134.1
XP_002137211.2
XP_016976058.1
XP_039495042.1
XP_032576374.1
XP_020813306.1
XP_044779388.1
XP_034664941.1
XP_037730551.1
XP_016926854.2
XP_017002616.2
XP_043656249.1
XP_002056262.1
XP_002072864.2
XP_015048230.1
