## Supplementary material for "Leveraging genomic redundancy to improve inference and alignment of orthologous proteins": 077C.tsv

ppid	slices
XP_001953092.3
XP_016959962.1
XP_017104258.2
XP_041565190.1
XP_026839504.1
XP_017084367.1
XP_017039750.1
XP_001989886.1
XP_034137550.1
XP_023179818.1
XP_034486935.1
XP_017021406.1
XP_033164160.1
FBpp0082239
XP_001999115.1
XP_017968061.1
XP_030559594.1
XP_022221904.2
XP_002014045.1
XP_001358390.4
XP_016977938.1
XP_039491290.1
XP_002031341.1
XP_020808193.1
XP_002103578.1
XP_034661225.1
XP_037721500.1	0-77
XP_016941335.2
XP_017004998.2
XP_043653334.1
XP_002056083.2
XP_002073072.1
XP_002097518.1
