## Supplementary material for "Leveraging genomic redundancy to improve inference and alignment of orthologous proteins": 077E.tsv

ppid	slices
XP_001953220.1
XP_016954206.1
XP_017104594.2
XP_041565077.1
XP_026834169.1
XP_017083495.2
XP_017057075.1
XP_032593644.1
XP_034132492.1
XP_023177021.2
XP_034488670.1
XP_017031649.1
XP_033162878.1
FBpp0081089
XP_001999445.2
XP_017968030.1
XP_030556197.1
XP_022218931.2
XP_026843857.1
XP_033232660.1
XP_016985742.1
XP_039494090.1
XP_002038658.1
XP_020818433.1
XP_016033539.1
XP_034664155.1	0-79
XP_037729227.1
XP_036674915.1
XP_017013167.2
XP_043654761.1
XP_002054659.2
XP_023036046.1
XP_002096688.3
