## Supplementary material for "Leveraging genomic redundancy to improve inference and alignment of orthologous proteins": 0078.tsv

ppid	slices
XP_044572932.1
XP_016948332.1	0-96
XP_043066063.1
XP_017114127.1	0-95
XP_026838933.1
XP_017067533.1
XP_017048179.1
XP_032597184.2
XP_034123902.1
XP_030078897.1
XP_034489953.1
XP_041631079.1	0-95
XP_033169988.1
FBpp0309170
XP_043863445.1	0-93
XP_030245564.1	0-403
XP_030564341.1
XP_041447891.1
XP_026847720.1
XP_015041397.2
XP_016982342.1
XP_039500601.1
XP_032581357.1
XP_020800750.1
XP_039153027.1
XP_034671216.1
XP_037723435.1
XP_016943773.1	0-96
XP_044249118.1
XP_043661408.1
XP_032295835.1
XP_046867554.1
XP_039233323.1
