## Supplementary material for "Leveraging genomic redundancy to improve inference and alignment of orthologous proteins": 078B.tsv

ppid	slices
XP_001966806.1
XP_016947989.1
XP_017099558.2
XP_017113396.1
XP_001977364.1
XP_017063995.1
XP_017042055.1
XP_043072225.1
XP_034138899.1
XP_023176324.1
XP_034488289.1
XP_017018104.1
XP_033169511.1
FBpp0305659
XP_002009697.1
XP_017964301.1
XP_030563075.1
XP_022234162.2
XP_026849159.1
XP_001354925.1
XP_016985358.1
XP_039499221.1
XP_002043989.1
XP_020808525.1
XP_002106522.1
XP_034651813.1
XP_037723950.1
XP_016938826.1
XP_016996275.2
XP_043660586.1
XP_002055237.1
XP_002071277.3
XP_002101066.1
