## Supplementary material for "Leveraging genomic redundancy to improve inference and alignment of orthologous proteins": 078C.tsv

ppid	slices
XP_001963953.1
XP_016949316.1
XP_017109251.2
XP_017113418.1
XP_001978608.1
XP_017064431.1
XP_017056279.1
XP_001992185.1
XP_034124418.1
XP_023159689.1
XP_034490222.1
XP_017021720.1
XP_033171415.1
FBpp0071071
XP_043867147.1
XP_017964321.1
XP_030568516.1
XP_022220017.2
XP_002025167.1
XP_001355549.3
XP_016985131.1
XP_039498834.1
XP_002044371.1
XP_020805881.1
XP_016038489.1
XP_034670921.1
XP_037725514.1
XP_036675706.1
XP_016994747.2
XP_043659143.1
XP_002058239.1
XP_002071178.2
XP_002101196.1
