## Supplementary material for "Leveraging genomic redundancy to improve inference and alignment of orthologous proteins": 078D.tsv

ppid	slices
XP_001963716.4
XP_016948280.1
XP_043066051.1
XP_017113097.1
XP_026838250.1
XP_017064765.1
XP_043063299.1
XP_032597282.1
XP_034124017.1
XP_023170049.2
XP_034490004.1
XP_017030494.1
XP_033169816.1
FBpp0070933
XP_032588479.1
XP_030244422.1
XP_030567455.1
XP_022223479.2
XP_026847050.1
XP_001355714.4
XP_016984731.1
XP_039497701.1
XP_032581821.1
XP_020803807.1
XP_039153643.1
XP_034663573.1
XP_037725608.1
XP_016939027.1
XP_017013019.2
XP_043660638.1
XP_002057072.1
XP_002067384.1
XP_002099947.3
