## Supplementary material for "Leveraging genomic redundancy to improve inference and alignment of orthologous proteins": 078E.tsv

ppid	slices
XP_001953131.2
XP_016961420.1
XP_017104735.2
XP_017113865.1
XP_015009679.1
XP_041674925.1
XP_017060813.1
XP_001994182.1
XP_034131996.1
XP_023179084.2
XP_034488306.1
XP_017032483.1
XP_033163857.1
FBpp0311448
XP_032589465.1
XP_030240277.1
XP_030562312.1
XP_022216360.2
XP_002019919.1
XP_033236762.1
XP_044315081.1
XP_039491170.1
XP_032577591.1
XP_020813650.1
XP_002102811.1
XP_034661949.1
XP_037730162.1
XP_016935732.1
XP_017007303.2
XP_043651265.1
XP_002056500.1
XP_002072393.2
XP_002096340.2
