## Supplementary material for "Leveraging genomic redundancy to improve inference and alignment of orthologous proteins": 078F.tsv

ppid	slices
XP_001959977.1
XP_016946854.1
XP_017093776.1
XP_017123315.1
XP_001976388.2
XP_017072829.1
XP_017061226.1
XP_001986181.1
XP_034120286.1
XP_023177314.1
XP_034479949.1
XP_017021655.1
XP_033152098.1
FBpp0309891
XP_002005508.1
XP_017961773.1
XP_030558541.1
XP_022229289.2
XP_026840956.1
XP_001360592.4
XP_016988156.1
XP_039480237.1
XP_032570063.1
XP_020801319.1
XP_016029224.1
XP_034652115.1
XP_037715657.1
XP_016929704.1
XP_017001953.2
XP_043643005.1
XP_002050805.1
XP_002074869.1
XP_002092599.1
