## Supplementary material for "Leveraging genomic redundancy to improve inference and alignment of orthologous proteins": 0079.tsv

ppid	slices
XP_014766916.1
XP_016952606.1
XP_043067663.1
XP_041565037.1
XP_026839488.1
XP_017083194.1
XP_017038999.1
XP_032597560.1
XP_034128014.1
XP_030080655.1
XP_034487762.1
XP_017023764.1
XP_033165533.1
FBpp0306600
XP_032589405.1
XP_017969195.1
XP_030563002.1
XP_022209428.2
XP_026842289.1
XP_033237571.1
XP_044314778.1
XP_039490809.1
XP_032579409.1
XP_020811935.1
XP_016036793.1
XP_034662728.1
XP_037711895.1
XP_016926358.2
XP_016999041.2
XP_043653054.1
XP_032294882.1
XP_023035434.2
XP_015048646.1
