## Supplementary material for "Leveraging genomic redundancy to improve inference and alignment of orthologous proteins": 079A.tsv

ppid	slices
XP_032308040.1
XP_016967423.1
XP_043069487.1
XP_017126201.1
XP_001982720.1
XP_017062767.1
XP_017051434.1
XP_001996569.1
XP_034139426.1
XP_030079836.1
XP_034486305.1
XP_017018275.1
XP_033168261.1
FBpp0088148
XP_002011418.1
XP_030245247.1
XP_030566661.1
XP_022217415.2
XP_002027054.1
XP_001382226.1
XP_016979598.1
XP_039496272.1
XP_002043683.1
XP_020809889.1
XP_039152045.1
XP_034670391.1
XP_037732382.1
XP_016944203.1
XP_017008466.1
XP_043657429.1
XP_002059702.1
XP_002072604.2
XP_015046861.1
