## Supplementary material for "Leveraging genomic redundancy to improve inference and alignment of orthologous proteins": 079B.tsv

ppid	slices
XP_001954359.3
XP_016951301.1
XP_017102120.1
XP_017129069.1
XP_001981741.3
XP_017079775.1
XP_017052758.1
XP_001996238.1
XP_034140232.1
XP_023177950.1
XP_034487085.1
XP_017026814.1
XP_033163782.1
FBpp0084286
XP_001999616.3
XP_017968829.1
XP_030556266.1
XP_022208864.1
XP_002017412.1
XP_001359530.4
XP_016988428.1
XP_039492794.1
XP_002041308.1
XP_020811482.1
XP_002104981.2
XP_034665376.1
XP_037712392.1
XP_036675256.1
XP_017005260.1
XP_043652871.1
XP_002054574.3
XP_002073960.3
XP_002098980.3
