## Supplementary material for "Leveraging genomic redundancy to improve inference and alignment of orthologous proteins": 079C.tsv

ppid	slices
XP_001953711.1
XP_016952608.1
XP_017103515.2
XP_017123974.1
XP_001981851.1
XP_017079922.2
XP_017052624.1
XP_001990809.1
XP_034130062.1
XP_023173590.2
XP_034485730.1
XP_017020683.1
XP_033163218.1
FBpp0308363
XP_001998256.2
XP_030245650.1
XP_022219349.2
XP_026841667.1
XP_033233405.1
XP_016980533.1
XP_039491856.1
XP_032576915.1
XP_020814651.1
XP_016036225.1
XP_034664948.1
XP_037709068.1
XP_036673257.1
XP_044251401.1
XP_043654135.1
XP_002055788.2
XP_046866091.1	1022-1227
XP_002099092.1
