## Supplementary material for "Leveraging genomic redundancy to improve inference and alignment of orthologous proteins": 079F.tsv

ppid	slices
XP_001962810.1
XP_016962078.1
XP_017108839.2
XP_017116950.1
XP_001974242.1
XP_017069723.1
XP_017050534.1
XP_001992849.1
XP_034129540.1
XP_023163015.1
XP_034475243.1
XP_017019309.1
XP_033172975.1
FBpp0291317
XP_002002949.2
XP_030242491.1
XP_030561868.1
XP_022230588.2
XP_026843392.1
XP_001357308.2
XP_044315873.1
XP_039481175.1
XP_002039127.2
XP_020810343.1
XP_016025552.1
XP_034667541.1
XP_037711375.1
XP_036675270.1
XP_016994288.2
XP_043643712.1
XP_002057602.2
XP_002065231.2
XP_002090717.1
