## Supplementary material for "Leveraging genomic redundancy to improve inference and alignment of orthologous proteins": 0080.tsv

ppid	slices
XP_014766913.1
XP_016951083.1
XP_043067805.1
XP_017118654.1
XP_001980509.1
XP_017083848.1
XP_017062179.1
XP_001994125.1
XP_034138448.1
XP_023166429.1
XP_034487046.1
XP_017035683.1
XP_033167281.1
FBpp0089166
XP_002000573.1
XP_017953678.1
XP_030562213.1
XP_022215891.1
XP_002019410.1
XP_001359670.2
XP_016980299.1
XP_039495287.1
XP_032579463.1
XP_020813450.1
XP_016035110.1
XP_034663628.1
XP_037732779.1
XP_036675314.1
XP_017010394.1
XP_043652029.1
XP_002056560.1
XP_002073815.1
XP_002097946.1
