## Supplementary material for "Leveraging genomic redundancy to improve inference and alignment of orthologous proteins": 080A.tsv

ppid	slices
XP_014760765.1
XP_016950780.1
XP_043068385.1
XP_017118989.1
XP_026831679.1
XP_017083648.2
XP_017062115.1
XP_001989490.2
XP_034132526.1
XP_030078648.1
XP_034488875.1	0-747
XP_017023544.1
XP_033167695.1
FBpp0081987
XP_043864280.1
XP_017967916.1
XP_030572028.1
XP_022216121.2
XP_026840213.1
XP_002137915.2
XP_044314790.1
XP_039490039.1
XP_002031554.1
XP_020813406.1
XP_016035070.1
XP_034663045.1
XP_037711834.1
XP_036675635.1
XP_044251443.1
XP_043652608.1
XP_002053337.2
XP_015032277.2
XP_002097933.1
