## Supplementary material for "Leveraging genomic redundancy to improve inference and alignment of orthologous proteins": 080B.tsv

ppid	slices
XP_001954431.1
XP_016949861.1
XP_017102196.2
XP_017113527.1
XP_001980599.1
XP_017083705.1
XP_017039960.1
XP_032593127.1
XP_034130485.1
XP_023172111.1
XP_034486684.1
XP_017036680.1
XP_033166260.1
FBpp0081817
XP_002000251.2
XP_017968578.1
XP_030571742.1
XP_041450930.1
XP_002019749.1
XP_001359930.3
XP_016985038.1
XP_039492101.1
XP_002031663.1
XP_020813253.1
XP_002103903.1
XP_034665617.1
XP_037731166.1
XP_016924966.1
XP_016993513.2
XP_043652860.1
XP_002053423.1
XP_002073206.1
XP_002097175.1
