## Supplementary material for "Leveraging genomic redundancy to improve inference and alignment of orthologous proteins": 080C.tsv

ppid	slices
XP_001962811.3
XP_016961996.1
XP_017108852.2
XP_017116814.1
XP_001974243.3
XP_017069725.2
XP_017050511.2
XP_043070678.1
XP_034135233.1
XP_023163805.1
XP_034474075.1
XP_017033826.1
XP_033151315.1
FBpp0080820
XP_043865176.1
XP_030243499.1
XP_030569831.1
XP_022224942.2
XP_002023182.1
XP_001356253.4
XP_016975930.1
XP_039479822.1
XP_032583347.1
XP_020804748.1
XP_016025548.1
XP_034669089.1
XP_037711378.1
XP_016944877.1
XP_017015810.2
XP_043642066.1
XP_032289013.1
XP_023032151.1
XP_002090716.3
