## Supplementary material for "Leveraging genomic redundancy to improve inference and alignment of orthologous proteins": 080D.tsv

ppid	slices
XP_001962243.2
XP_043950026.1
XP_017097135.2
XP_017134208.1
XP_001976269.1
XP_041674402.1
XP_017056546.1
XP_001993374.1
XP_034129635.1
XP_023173426.2
XP_034472619.1
XP_017025833.1
XP_033156798.1
FBpp0080483
XP_002002064.1
XP_030239633.1
XP_030557069.1
XP_022229168.2
XP_002014726.2
XP_033236669.1
XP_016989430.2
XP_039480164.1
XP_032583719.1
XP_020809177.1
XP_002079686.1
XP_034666100.1
XP_037708163.1
XP_016941569.1
XP_044251001.1
XP_043641889.1
XP_032294376.1
XP_002066335.2
XP_002090506.1
