## Supplementary material for "Leveraging genomic redundancy to improve inference and alignment of orthologous proteins": 080E.tsv

ppid	slices
XP_001967353.1
XP_016961721.1
XP_017099418.2
XP_017115477.1
XP_001968975.1
XP_017067063.2
XP_017050618.1
XP_001993357.1
XP_034128835.1
XP_023173419.2
XP_034472620.1
XP_017038537.1
XP_033165946.1
FBpp0080343
XP_002003423.1
XP_030238643.1
XP_030561437.1
XP_022214916.1
XP_002021586.2
XP_001356011.2
XP_016977281.1
XP_039502351.1
XP_002035920.1
XP_020806074.1
XP_002079558.1
XP_034668728.1
XP_037710014.1
XP_016927350.1
XP_017002825.2
XP_043662028.1
XP_002052171.1
XP_002066354.1
XP_002090024.1
