## Supplementary material for "Leveraging genomic redundancy to improve inference and alignment of orthologous proteins": 080F.tsv

ppid	slices
XP_001965109.1
XP_016964476.1
XP_017105637.2
XP_017115788.1
XP_001969767.1
XP_017065526.2
XP_017049089.1
XP_001989171.1
XP_034129665.1
XP_023175276.1
XP_034472609.1
XP_017032962.1
XP_033163113.1
FBpp0079908
XP_002001840.1
XP_030241610.1
XP_030557135.1
XP_041449719.1
XP_026844477.1
XP_001357147.1
XP_016977958.1
XP_039494955.1
XP_002042022.1
XP_020809306.1
XP_002079190.1
XP_034667277.1
XP_037710330.1
XP_016945324.1
XP_017012002.2
XP_043645783.1
XP_002052621.1
XP_002069226.1
XP_002088443.1
