## Supplementary material for "Leveraging genomic redundancy to improve inference and alignment of orthologous proteins": 0081.tsv

ppid	slices
XP_044570659.1
XP_016955794.1
XP_043065553.1
XP_041564450.1
XP_015013436.1
XP_017066738.1
XP_017039583.1
XP_032598931.1
XP_034121850.1
XP_023161597.2
XP_034480643.1
XP_017027317.1
XP_033157494.1
FBpp0089151
XP_015017406.1
XP_017957214.1
XP_030572413.1
XP_022214132.2
XP_026845762.1
XP_015042662.2	705-807
XP_016990925.1
XP_039485310.1
XP_032573513.1
XP_020798843.1
XP_039148990.1
XP_034655994.1
XP_037723212.1
XP_036670630.1
XP_017009514.2
XP_043647210.1
XP_002046674.2
XP_046868150.1
XP_015049922.1
