## Supplementary material for "Leveraging genomic redundancy to improve inference and alignment of orthologous proteins": 081A.tsv

ppid	slices
XP_001956506.1
XP_016956253.1
XP_017090068.2
XP_017133992.1
XP_001972359.1
XP_017081306.1
XP_017059932.1
XP_032597468.1
XP_034121935.1
XP_023178328.2
XP_034482999.1
XP_017034338.1
XP_033160372.1
FBpp0075892
XP_002008791.1
XP_017958208.1
XP_030570787.1
XP_022220356.2
XP_002024058.1
XP_001353935.3
XP_016987653.1
XP_039485552.1
XP_002030080.1
XP_020815935.1
XP_002084468.1
XP_034657576.1
XP_037721953.1
XP_036671734.1
XP_017005989.2
XP_043648222.1
XP_002048545.2
XP_002068585.3
XP_039230472.1
