## Supplementary material for "Leveraging genomic redundancy to improve inference and alignment of orthologous proteins": 081C.tsv

ppid	slices
XP_001958249.1
XP_016956104.1
XP_017089526.2
XP_017111984.1
XP_001972860.1
XP_017072242.1
XP_017058982.1
XP_001985534.1
XP_034122790.1
XP_023170639.2
XP_034485909.1
XP_017030957.1
XP_033157065.1
FBpp0074889
XP_002008604.1
XP_017956933.1
XP_030569247.1
XP_022208412.2
XP_026849015.1
XP_001353974.3
XP_016983175.1
XP_039487385.1
XP_002042563.1
XP_020801944.1
XP_016032401.1
XP_034655188.1
XP_037721837.1
XP_016937605.2
XP_017008613.2
XP_043646783.1
XP_032291192.1
XP_002066971.1
XP_002094922.1
