## Supplementary material for "Leveraging genomic redundancy to improve inference and alignment of orthologous proteins": 081E.tsv

ppid	slices
XP_001963608.3
XP_016949592.1
XP_017087984.2
XP_017110924.1
XP_001977784.1
XP_017066984.1
XP_017055580.1
XP_001991007.1
XP_034140429.1
XP_023166918.2
XP_034475329.1
XP_017029055.1
XP_033171234.1
FBpp0074496
XP_002010896.3
XP_017964864.1
XP_030568304.1
XP_022232450.1
XP_002022829.2
XP_001355216.3
XP_016977093.1
XP_039496882.1
XP_002039422.1
XP_020803425.1
XP_002107413.3
XP_034660924.1
XP_037723889.1
XP_016936710.1
XP_016995303.1
XP_043658741.1
XP_002057211.3
XP_002061201.3
XP_002101018.3
