## Supplementary material for "Leveraging genomic redundancy to improve inference and alignment of orthologous proteins": 081F.tsv

ppid	slices
XP_001966153.1
XP_016948850.1
XP_017109608.2
XP_017121798.1
XP_001977630.1
XP_017085372.1
XP_017045626.1
XP_001995775.1
XP_034123204.1
XP_023177652.2
XP_034490865.1
XP_017034792.1
XP_033169573.1
FBpp0074301
XP_015016927.1
XP_030244176.1
XP_030566250.1
XP_022220032.2
XP_026848252.1
XP_015041711.2
XP_016986984.1
XP_039499438.1
XP_002039242.1
XP_020808473.1
XP_016039884.1
XP_034653172.1
XP_037723972.1
XP_016938794.1
XP_017011206.2
XP_043658171.1
XP_002057389.1
XP_023037115.1
XP_002101571.1
