## Supplementary material for "Leveraging genomic redundancy to improve inference and alignment of orthologous proteins": 0082.tsv

ppid	slices
XP_044571741.1	331-1049
XP_016967835.1
XP_017105977.2
XP_017120111.1
XP_026835300.1
XP_017066047.1
XP_043064264.1
XP_032590497.1
XP_034120434.1
XP_030081093.1
XP_034475776.1
XP_017027532.1	331-1049
XP_033151651.1	329-1051
FBpp0293597
XP_043866615.1
XP_017960123.2
XP_030560133.1
XP_041449247.1
XP_026841367.1
XP_033233317.1
XP_016973920.1
XP_039479225.1
XP_032572939.1
XP_020815042.1
XP_039148522.1
XP_034654307.1
XP_037715858.1
XP_016928699.1
XP_017003238.2
XP_043657658.1
XP_032291726.1
XP_046866126.1
XP_039227560.1
