## Supplementary material for "Leveraging genomic redundancy to improve inference and alignment of orthologous proteins": 082B.tsv

ppid	slices
XP_001961133.1
XP_016957583.1
XP_017106637.2
XP_017129720.1
XP_001975711.1
XP_017068703.1
XP_017050998.1
XP_001995091.1
XP_034137920.1
XP_023163349.2
XP_034478279.1
XP_017029818.1
XP_033153005.1
FBpp0308975
XP_032585584.1
XP_017962318.1
XP_030554385.1
XP_022224264.1
XP_002017854.1
XP_002138504.2
XP_016984594.1
XP_039480214.1
XP_002033766.1
XP_020815680.1
XP_002081395.1
XP_034652294.1
XP_037728494.1
XP_016943387.1
XP_017003392.2
XP_043643845.1
XP_002049343.1
XP_002068772.1
XP_002090852.2
