## Supplementary material for "Leveraging genomic redundancy to improve inference and alignment of orthologous proteins": 082E.tsv

ppid	slices
XP_001956006.2
XP_016966892.1
XP_017090208.2
XP_017128708.1
XP_001972521.2
XP_017070668.1
XP_043063655.1
XP_032595860.1
XP_034122186.1
XP_023169909.2	0-116
XP_034482341.1
XP_017034145.1
XP_033159106.1
FBpp0290293
XP_032587534.1
XP_017958098.1
XP_030572538.1
XP_022216774.2
XP_026845588.1
XP_001353365.4
XP_016990117.2
XP_039486631.1
XP_002030257.2
XP_020803232.1
XP_016031588.1
XP_034658175.1
XP_037720013.1
XP_016933476.1
XP_017006473.2
XP_043649720.1
XP_032290947.1
XP_002068212.2
XP_002094570.3
