## Supplementary material for "Leveraging genomic redundancy to improve inference and alignment of orthologous proteins": 082F.tsv

ppid	slices
XP_001962393.1
XP_016963732.1
XP_017095511.2
XP_017111331.2
XP_026835450.1
XP_017069674.2
XP_017041309.1
XP_032595532.1
XP_034129005.1
XP_023179143.2
XP_034474801.1
XP_017026164.1
XP_033168384.1
FBpp0288761
XP_002003105.2
XP_030241110.1
XP_030556728.1
XP_041448218.1
XP_002019129.1
XP_002133301.2
XP_016987498.1
XP_039479562.1
XP_002035964.1
XP_020810727.1
XP_016023787.1
XP_034669982.1
XP_037711060.1
XP_036678555.1
XP_016994085.2
XP_043640505.1
XP_032293907.1
XP_023032238.1
XP_002088147.2
