## Supplementary material for "Leveraging genomic redundancy to improve inference and alignment of orthologous proteins": 083A.tsv

ppid	slices
XP_044569979.1
XP_016960846.1
XP_017102054.2
XP_041565644.1
XP_001982207.2
XP_017082704.1
XP_017052573.1
XP_032595989.1
XP_034129961.1
XP_023176872.1
XP_034488691.1
XP_017020314.2	0-173
XP_033165513.1
FBpp0083730
XP_002001401.2
XP_017969192.1
XP_030569151.1
XP_041452317.1
XP_026840153.1	0-76
XP_033240338.1
XP_016990090.1
XP_039492966.1
XP_032577415.1
XP_020799702.1
XP_016035824.1
XP_034659818.1
XP_037725971.1
XP_036673027.1
XP_017002962.2	0-173
XP_043652237.1	0-175
XP_032289352.1
XP_002069612.3
XP_002098360.2
