## Supplementary material for "Leveraging genomic redundancy to improve inference and alignment of orthologous proteins": 083B.tsv

ppid	slices
XP_001954524.1
XP_016961455.1
XP_017102155.2
XP_017114545.1
XP_001982234.1
XP_017082794.1
XP_017052808.1
XP_001989963.1
XP_034131117.1
XP_023164588.1
XP_034485364.1
XP_017035162.1
XP_033166780.1
FBpp0083698
XP_001999151.1
XP_030239906.1
XP_030573624.1
XP_022221229.1
XP_002012759.1
XP_001358127.2
XP_016974517.1
XP_039494357.1
XP_032576833.1
XP_020799690.1
XP_016035794.1
XP_034662336.1
XP_037724096.1
XP_016924912.2
XP_017003779.1
XP_043653631.1
XP_002054285.1
XP_046865118.1
XP_002098333.1
