## Supplementary material for "Leveraging genomic redundancy to improve inference and alignment of orthologous proteins": 083C.tsv

ppid	slices
XP_014760761.1
XP_016961056.1
XP_017104991.1
XP_015010084.1
XP_017076871.1
XP_017041161.1
XP_001994222.1
XP_034131788.1
XP_023159790.1
XP_034485910.1
XP_017037812.1
XP_033163878.1
FBpp0081958
XP_043863653.1
XP_017967997.1
XP_030571861.1
XP_022213601.2
XP_002017329.1
XP_001359473.2
XP_016979003.2
XP_039491669.1
XP_002031546.1
XP_020798742.1
XP_016035061.1
XP_034665060.1
XP_037716870.1
XP_036673750.1
XP_016996862.1
XP_043651641.1
XP_002053129.1
XP_002069717.3
XP_002097309.1
