## Supplementary material for "Leveraging genomic redundancy to improve inference and alignment of orthologous proteins": 083D.tsv

ppid	slices
XP_001954702.2
XP_016961339.1
XP_017088780.2
XP_017117536.1
XP_001980783.1
XP_017074968.2
XP_017057662.1
XP_001990378.1
XP_034138255.1
XP_023159776.1
XP_034488183.1
XP_017034419.1
XP_033166854.1
FBpp0081558
XP_001998630.1
XP_017968419.1
XP_030565868.1
XP_022215989.2
XP_002019388.1
XP_002137926.2
XP_016975710.2
XP_039493661.1
XP_002031859.1
XP_020813106.1
XP_039150637.1
XP_034663120.1
XP_037730275.1
XP_016930975.2
XP_017005160.2
XP_043653304.1
XP_002056345.1
XP_002070308.1
XP_002096980.1
