## Supplementary material for "Leveraging genomic redundancy to improve inference and alignment of orthologous proteins": 083E.tsv

ppid	slices
XP_001954244.1
XP_016954386.1
XP_017090369.2
XP_017119520.1
XP_026834276.1
XP_017081801.1
XP_017056863.1
XP_001989852.1
XP_034132545.1
XP_023164707.1
XP_034475664.1
XP_017021399.1
XP_033166611.1
FBpp0081260
XP_001999874.1
XP_017953488.1
XP_030563662.1
XP_022222989.1
XP_002019574.2
XP_001359802.3
XP_016987137.1
XP_039494203.1
XP_002038744.2
XP_020809717.1
XP_002102535.1
XP_034665829.1
XP_037729281.1
XP_036675110.1
XP_017002857.2
XP_043657280.1
XP_002054838.2
XP_002070399.1
XP_015047503.1
