## Supplementary material for "Leveraging genomic redundancy to improve inference and alignment of orthologous proteins": 083F.tsv

ppid	slices
XP_032311108.1
XP_016964518.1
XP_017099345.2
XP_017117193.1
XP_001974037.1
XP_017064362.2
XP_017048888.2
XP_032595496.2
XP_034135131.1
XP_023172220.2
XP_034472044.1
XP_041631940.1
XP_033173333.1
FBpp0081044
XP_015020716.2
XP_030244218.1
XP_030561432.1
XP_022226571.2
XP_026843227.1
XP_001356097.4
XP_016984078.2
XP_039501228.2
XP_032569805.1
XP_020810660.1
XP_002080151.2
XP_034668975.1
XP_037711715.1
XP_016945994.1
XP_044250928.1
XP_043642381.1
XP_032293582.1
XP_002069408.2
XP_002090224.1
