## Supplementary material for "Leveraging genomic redundancy to improve inference and alignment of orthologous proteins": 084A.tsv

ppid	slices
XP_001965683.1
XP_016962720.1
XP_017106468.2
XP_017112793.1
XP_001977537.1
XP_017067341.2
XP_017056067.1
XP_001991436.2
XP_034124374.1
XP_023176384.2
XP_034490886.1
XP_017017411.1
XP_033172210.1
FBpp0074177
XP_002009779.1
XP_017963463.1
XP_030567336.1
XP_022208451.2
XP_002023570.1
XP_001354608.2
XP_016979939.1
XP_039500858.1
XP_002042352.1
XP_020808404.1
XP_002107209.1
XP_034665762.1
XP_037723481.1
XP_016931710.1
XP_017006971.2
XP_043658167.1
XP_002059652.2
XP_002071441.1
XP_002101465.1
