## Supplementary material for "Leveraging genomic redundancy to improve inference and alignment of orthologous proteins": 084B.tsv

ppid	slices
XP_001966560.1
XP_016962940.1
XP_017089093.1
XP_017113370.1
XP_001978047.1
XP_017074475.1
XP_017050864.1
XP_001992037.2
XP_034124742.1
XP_023161995.2
XP_034476738.1
XP_017030764.1
XP_033170134.1
FBpp0073983
XP_002010980.1
XP_017964699.1
XP_030567458.1
XP_022220004.1
XP_002022879.1
XP_001355682.1
XP_016986827.1
XP_039498439.1
XP_032581275.1
XP_020812146.1
XP_002107040.2
XP_034662956.1
XP_037725358.1
XP_016941991.1
XP_017013822.1
XP_043657737.1
XP_002057104.1
XP_002071672.1
XP_002100708.1
