## Supplementary material for "Leveraging genomic redundancy to improve inference and alignment of orthologous proteins": 084D.tsv

ppid	slices
XP_001956130.1
XP_016957820.2
XP_017091063.2
XP_017127390.1
XP_001971008.1
XP_017066335.2
XP_017057965.1
XP_001983157.1
XP_034136227.1
XP_023173809.2
XP_034483858.1
XP_017028743.1
XP_033161913.1
FBpp0072415
XP_032584212.1
XP_017968831.1
XP_030571800.1
XP_022221813.2
XP_026847429.1	0-192
XP_001352499.3
XP_016975873.2
XP_039489683.1
XP_002034778.2
XP_020801698.1
XP_016029686.1
XP_034655877.1
XP_037718182.1
XP_036670242.1
XP_017015825.2
XP_043646832.1
XP_002053241.1
XP_002062652.1
XP_002092994.1
