## Supplementary material for "Leveraging genomic redundancy to improve inference and alignment of orthologous proteins": 084F.tsv

ppid	slices
XP_001959448.3
XP_016953602.1
XP_017090354.1
XP_017125481.1
XP_001976507.3
XP_017070490.1
XP_017045365.1
XP_001987045.1
XP_034121332.1
XP_023171712.1
XP_034477132.1
XP_017018460.1
XP_033154927.1
FBpp0072057
XP_002005869.3
XP_030246151.1
XP_030554278.1
XP_022232131.2
XP_026841484.1
XP_033234032.1
XP_016991176.1
XP_039483235.1
XP_032572825.1
XP_020817993.1
XP_016029340.2
XP_034652075.1
XP_037713557.1
XP_016930533.1
XP_017013589.1
XP_043643373.1
XP_032292475.1
XP_002063778.3
XP_039228500.1
