## Supplementary material for "Leveraging genomic redundancy to improve inference and alignment of orthologous proteins": 0085.tsv

ppid	slices
XP_044573310.1
XP_016951954.1
XP_043067124.1
XP_017116369.1
XP_015011266.1
XP_017065220.2
XP_017050926.1
XP_032593983.1
XP_034136064.1
XP_030079598.1
XP_034471676.1
XP_017036798.1
XP_033169327.1
FBpp0292662
XP_002012314.2
XP_017966085.1	0-210
XP_030568474.1
XP_041451789.1
XP_026848361.1	0-154,992-1125
XP_033239476.1
XP_016973074.1
XP_039497879.1
XP_032580910.1
XP_020808626.1
XP_016039534.1
XP_034668957.1
XP_037724788.1
XP_016942432.1
XP_016995295.1
XP_043658884.1
XP_032289083.1
XP_023032636.1
XP_039231874.1
