## Supplementary material for "Leveraging genomic redundancy to improve inference and alignment of orthologous proteins": 085B.tsv

ppid	slices
XP_001966983.1
XP_016962025.1
XP_017094616.1
XP_017122107.1
XP_001977140.1
XP_017076997.1
XP_017045599.1
XP_001992699.1
XP_034135673.1
XP_023176365.2
XP_034475381.1
XP_017023027.1
XP_033170114.1
FBpp0111469
XP_002009733.1
XP_030245634.1
XP_030563276.1
XP_022228399.1
XP_002027691.1
XP_001354318.3
XP_016987002.1
XP_039497483.1
XP_002041967.1
XP_020805452.1
XP_002106669.2
XP_034672070.1
XP_037724377.1
XP_016923188.1
XP_016995336.1
XP_043658791.1
XP_015026309.1
XP_023034817.1
XP_002100882.1
