## Supplementary material for "Leveraging genomic redundancy to improve inference and alignment of orthologous proteins": 085D.tsv

ppid	slices
XP_001957487.3
XP_016955666.1
XP_017100268.2
XP_041564431.1
XP_001972045.3
XP_017071244.1
XP_017048543.1
XP_032598199.2
XP_034122684.1
XP_023164103.2
XP_034483790.1
XP_017036112.1
XP_033157623.1
FBpp0090954
XP_032587803.1
XP_017956957.1
XP_030569919.1
XP_022208229.2
XP_002027977.2
XP_002135442.3
XP_044313551.1
XP_039485096.1
XP_002035499.1
XP_020816632.1
XP_016030587.2
XP_034659087.1
XP_037722647.1
XP_016932071.2
XP_017012423.2
XP_043647152.1
XP_032291163.1
XP_023037517.1
XP_002093857.3
