## Supplementary material for "Leveraging genomic redundancy to improve inference and alignment of orthologous proteins": 085E.tsv

ppid	slices
XP_001955472.2
XP_016959829.1
XP_043068218.1
XP_017117233.1
XP_001979884.2
XP_017076670.1
XP_017046769.1
XP_032597986.1
XP_034137444.1
XP_023161702.1
XP_034486890.1
XP_017019911.1
XP_033167211.1
FBpp0089282
XP_001999505.2
XP_030243689.1
XP_030563893.1
XP_022214603.2
XP_026850745.1
XP_015037333.2
XP_016976435.1
XP_039495092.1
XP_032577729.1
XP_020811717.1
XP_016034752.1
XP_034660229.1
XP_037729463.1
XP_036674301.1
XP_044250046.1
XP_043655168.1
XP_002054766.2
XP_002070669.1
XP_002097911.2
