## Supplementary material for "Leveraging genomic redundancy to improve inference and alignment of orthologous proteins": 085F.tsv

ppid	slices
XP_001958792.3
XP_016957232.1
XP_017105957.2
XP_017132949.1
XP_001970411.3
XP_017066043.1
XP_017044357.1
XP_001995334.1
XP_034126493.1
XP_023168770.1
XP_034478186.1
XP_017027923.1
XP_033156593.1
FBpp0087767
XP_002005713.3
XP_017959339.1
XP_030563428.1
XP_022231434.2
XP_026841533.1
XP_001361540.3
XP_016986339.1
XP_039480480.1
XP_002032983.1
XP_020815057.1
XP_002080660.1
XP_034652569.1
XP_037717380.1
XP_016943118.1
XP_017001773.2
XP_043641223.1
XP_002048904.3
XP_002061505.3
XP_002089691.3
