## Supplementary material for "Leveraging genomic redundancy to improve inference and alignment of orthologous proteins": 086A.tsv

ppid	slices
XP_014767353.1
XP_016952413.1
XP_017105171.1
XP_017113623.1
XP_015009421.1
XP_017084022.1
XP_017046924.1
XP_032593318.1
XP_034131134.1
XP_023167493.1
XP_034488948.1
XP_017036288.1
XP_033163160.1
FBpp0083951
XP_015022055.1
XP_017967226.1
XP_030562838.1
XP_022224895.1
XP_026840524.1
XP_003736601.1
XP_016981431.1
XP_039491468.1
XP_032577294.1
XP_020813390.1
XP_044779387.1
XP_034665569.1
XP_037731911.1
XP_016944461.1
XP_044251665.1
XP_043653574.1
XP_032295164.1
XP_023034283.1
XP_015049017.1
