## Supplementary material for "Leveraging genomic redundancy to improve inference and alignment of orthologous proteins": 086B.tsv

ppid	slices
XP_001953088.1
XP_016961177.1
XP_017104707.1
XP_017111489.1
XP_001980286.1
XP_017084598.1
XP_017040122.1
XP_001989883.1
XP_034137554.1
XP_023179851.1
XP_034485274.1
XP_017021478.1
XP_033164595.1
FBpp0082240
XP_001999112.1
XP_017968141.1
XP_030559599.1
XP_022221912.1
XP_002014042.1
XP_001358393.1
XP_016977950.1
XP_039491293.1
XP_002031344.1
XP_020808171.1
XP_016034870.1
XP_034661229.1
XP_037716777.1
XP_016941328.2
XP_017005139.2
XP_043653339.1
XP_002056086.1
XP_002073069.1
XP_002097515.1
