## Supplementary material for "Leveraging genomic redundancy to improve inference and alignment of orthologous proteins": 086C.tsv

ppid	slices
XP_001964420.1
XP_016951448.1
XP_017105038.2
XP_017118857.1
XP_026839710.1
XP_017083883.2
XP_017062174.1
XP_001990533.2
XP_034138198.1
XP_023161780.1
XP_034487824.1
XP_017023672.1
XP_033167710.1
FBpp0081991
XP_002000290.1
XP_017961781.1
XP_030571896.1
XP_022216071.2
XP_026850487.1
XP_033241828.1
XP_044315011.1
XP_039491446.1
XP_002031560.2
XP_020813691.1
XP_016035078.1
XP_034662156.1
XP_037731914.1
XP_036675475.1
XP_017006361.1
XP_043656576.1
XP_002053388.1
XP_002074115.1
XP_002097939.2
