## Supplementary material for "Leveraging genomic redundancy to improve inference and alignment of orthologous proteins": 086D.tsv

ppid	slices
XP_001954249.1
XP_016960672.1
XP_017090464.2
XP_017123968.1
XP_001980929.1
XP_017073537.1
XP_017058481.1
XP_001989846.1
XP_034131611.1
XP_023173830.2
XP_034489452.1
XP_017037511.1
XP_033161953.1
FBpp0081430
XP_001999880.1
XP_017969243.1
XP_030556262.1
XP_022221797.1
XP_002019583.1
XP_001359811.1
XP_044314695.1
XP_039495910.1
XP_002032006.2
XP_020814261.1
XP_016035586.1
XP_034663608.1
XP_037707611.1
XP_016927240.1
XP_044252251.1
XP_043651363.1
XP_032295172.1
XP_002069981.1
XP_002096841.1
