## Supplementary material for "Leveraging genomic redundancy to improve inference and alignment of orthologous proteins": 086F.tsv

ppid	slices
XP_001955739.1
XP_016962476.1
XP_043067957.1
XP_017119857.1
XP_001978859.1
XP_017081737.1
XP_017046066.1
XP_001994100.1
XP_034132061.1
XP_023178883.2
XP_034487273.1
XP_017031212.1
XP_033165141.1
FBpp0078521
XP_002000459.1
XP_017967520.1
XP_030562376.1
XP_022213536.2
XP_002017275.1
XP_001359429.2
XP_016974999.2
XP_039492625.1
XP_002038334.1
XP_020813004.1
XP_002102143.1
XP_034661874.1
XP_037729460.1
XP_016941879.2
XP_016997564.2
XP_043656329.1
XP_002056629.1
XP_023036176.1
XP_002095981.1
