## Supplementary material for "Leveraging genomic redundancy to improve inference and alignment of orthologous proteins": 0087.tsv

ppid	slices
XP_014764298.1	516-624
XP_016965788.1
XP_017100392.2
XP_017121638.1
XP_001972483.2
XP_017071009.1
XP_017059562.1
XP_032593584.1
XP_034120758.1
XP_030080030.1
XP_034480763.1
XP_017021262.1
XP_033160770.1
FBpp0075787
XP_043865381.1
XP_017955378.1
XP_030569703.1
XP_041450110.1
XP_026848750.1	0-103
XP_015044168.2
XP_016969686.2	0-103
XP_039488425.1
XP_032575037.1
XP_020801970.1
XP_016031548.1
XP_034659463.1
XP_037720680.1	515-625
XP_036670830.1
XP_016997078.2
XP_043651094.1	516-625
XP_015030419.2
XP_046867950.1
XP_002094533.2
