## Supplementary material for "Leveraging genomic redundancy to improve inference and alignment of orthologous proteins": 087B.tsv

ppid	slices
XP_001966355.1
XP_016949589.1
XP_017104275.2
XP_017114428.1
XP_001982459.1
XP_017067639.1
XP_017054956.1
XP_001991577.1
XP_034139527.1
XP_023174549.2
XP_034479518.1
XP_017030216.1
XP_033168602.1
FBpp0070168
XP_002009889.2
XP_017965344.1
XP_030567074.1
XP_022219173.2
XP_002022042.1
XP_002134614.1
XP_016986527.1
XP_039499128.1
XP_002040303.1
XP_020802654.1
XP_002105876.1
XP_034671765.1
XP_037724255.1
XP_016937164.1
XP_017006690.2
XP_043659804.1
XP_002059025.3
XP_002067310.1
XP_002099747.1
