## Supplementary material for "Leveraging genomic redundancy to improve inference and alignment of orthologous proteins": 087C.tsv

ppid	slices
XP_032310675.1
XP_016955189.1
XP_043065652.1
XP_017128730.1
XP_026833423.1
XP_017080035.2
XP_017051979.2
XP_001985594.1
XP_034122957.1
XP_023178412.1
XP_034481403.1
XP_017023243.1
XP_033158472.1
FBpp0304172
XP_032587468.2
XP_017954854.1
XP_030570105.1
XP_022216905.2
XP_026848571.1
XP_033237346.1
XP_016991867.1
XP_039486191.1
XP_032574177.1
XP_020817660.1
XP_016031695.1
XP_034655791.1
XP_037722836.1
XP_036671354.1
XP_017004443.2
XP_043649697.1
XP_032290862.1
XP_046868055.1
XP_002094687.2
