## Supplementary material for "Leveraging genomic redundancy to improve inference and alignment of orthologous proteins": 087D.tsv

ppid	slices
XP_032305813.1
XP_016950267.1
XP_017102062.2	0-325
XP_017113756.2	0-214
XP_001979625.2
XP_017084342.2
XP_017039885.1
XP_043070861.1	0-343
XP_034137417.1	0-235
XP_023166767.2
XP_034484439.1
XP_017035413.1
XP_033163456.1
FBpp0302955
XP_001998960.3
XP_030238935.1
XP_030559445.1
XP_041452336.1
XP_026842840.1
XP_001358529.5
XP_044314782.1
XP_039493550.2
XP_002038211.2
XP_020813180.1
XP_016034123.1
XP_034660348.1
XP_037732562.1
XP_036677895.1
XP_017013487.2
XP_043656812.1
XP_002056226.3
XP_002073534.4
XP_039231295.1
