## Supplementary material for "Leveraging genomic redundancy to improve inference and alignment of orthologous proteins": 088A.tsv

ppid	slices
XP_001958900.1
XP_043948149.1
XP_017087786.2
XP_017126526.1
XP_015012184.1
XP_017079393.1
XP_017054370.1
XP_001986159.1
XP_034120478.1
XP_023177320.1
XP_034477899.1
XP_017025312.1
XP_033153902.1
FBpp0085708
XP_002005481.1
XP_017960595.1
XP_030558019.1
XP_022232360.1
XP_002016517.1
XP_015039774.2
XP_044317948.1
XP_039482973.1
XP_032571611.1
XP_020817320.1
XP_016028569.1
XP_034654182.1
XP_037716924.1
XP_016930133.2
XP_017001159.2
XP_043642968.1
XP_002050780.1
XP_023032088.1
XP_015051811.1
