## Supplementary material for "Leveraging genomic redundancy to improve inference and alignment of orthologous proteins": 088D.tsv

ppid	slices
XP_001961371.2
XP_043949751.1
XP_017104133.2
XP_017111014.1
XP_001970807.1
XP_041674421.1
XP_017061138.1
XP_032590457.1
XP_034132615.1
XP_023173035.2
XP_034479779.1
XP_017017083.1
XP_033155977.1
FBpp0085389
XP_043866447.1
XP_030238006.1
XP_030560579.1
XP_041449260.1
XP_002027101.1
XP_015040233.2
XP_044316735.1
XP_039500787.1
XP_002043370.1
XP_020815630.1
XP_016026049.1
XP_034654066.1
XP_037728133.1
XP_044248641.1
XP_043640918.1
XP_032292200.1
XP_002063137.3
XP_039226380.1
