## Supplementary material for "Leveraging genomic redundancy to improve inference and alignment of orthologous proteins": 089C.tsv

ppid	slices
XP_001955014.1
XP_016952081.1
XP_017092841.2
XP_017110948.1
XP_001978023.1
XP_017082068.2
XP_017050883.1
XP_001991229.1
XP_034135287.1
XP_023169160.1
XP_034478967.1
XP_017036628.1
XP_033171852.1
FBpp0073965
XP_043865290.1
XP_017966278.1	0-321
XP_030561660.1
XP_022224798.1
XP_002028293.1
XP_033237771.1
XP_016983599.1
XP_039497830.1
XP_002044201.1
XP_020808553.1
XP_002076727.1
XP_034655830.1
XP_037726540.1
XP_016942003.1
XP_016996178.2
XP_043659456.1
XP_002051105.2
XP_002075407.2
XP_002100732.1
