## Supplementary material for "Leveraging genomic redundancy to improve inference and alignment of orthologous proteins": 089E.tsv

ppid	slices
XP_001955874.2
XP_016966386.1
XP_017108947.2
XP_017127311.1
XP_001971258.1
XP_017064629.1
XP_017058530.1
XP_001984473.2
XP_034136747.1
XP_030079989.1
XP_034483239.1
XP_017023037.1
XP_033161278.1
FBpp0072782
XP_002007843.3
XP_017957067.1
XP_030570875.1
XP_022212349.2
XP_026849950.1
XP_001354039.1
XP_016982998.1
XP_039489223.1
XP_002035045.1
XP_020814451.1
XP_002083335.1
XP_034658807.1
XP_037723343.1
XP_016934236.1
XP_017016175.2
XP_043649876.1
XP_002047424.1
XP_002067754.1
XP_002094238.1
