## Supplementary material for "Leveraging genomic redundancy to improve inference and alignment of orthologous proteins": 089F.tsv

ppid	slices
XP_001956737.1
XP_016956567.1
XP_017104002.2
XP_017127149.1
XP_015013567.1
XP_017066373.1
XP_017059666.1
XP_032599207.1
XP_034137086.1
XP_030079648.1
XP_034481453.1
XP_017017772.1
XP_033161019.1
FBpp0072539
XP_002007041.2
XP_030239073.1
XP_030560757.1
XP_022225022.2
XP_026848041.1
XP_033241427.1
XP_016988481.1
XP_039489089.1
XP_032575870.1
XP_020801431.1
XP_016029764.1
XP_034658717.1
XP_037721986.1
XP_016933876.1
XP_016994159.2
XP_043650585.1
XP_002046104.2
XP_002062049.2
XP_015049276.1
