## Supplementary material for "Leveraging genomic redundancy to improve inference and alignment of orthologous proteins": 0090.tsv

ppid	slices
XP_014761959.1
XP_016956690.1
XP_017097944.2
XP_017110645.1
XP_026835086.1
XP_017075659.2	2229-2458
XP_017047595.1
XP_043070511.1
XP_034125431.1
XP_030080278.1
XP_034474768.1
XP_041631901.1
XP_033174055.1
FBpp0302850
XP_032584769.1
XP_030243447.1
XP_030557338.1
XP_041450683.1
XP_026844079.1
XP_033235932.1
XP_044315694.1
XP_043862306.1
XP_032569844.1
XP_020800907.1
XP_039147204.1
XP_034667545.1
XP_037709919.1
XP_016943338.1
XP_017007150.2
XP_043657788.1	0-268
XP_002052510.3
XP_046866687.1
XP_039226290.1
