## Supplementary material for "Leveraging genomic redundancy to improve inference and alignment of orthologous proteins": 090B.tsv

ppid	slices
XP_001964171.1
XP_016948183.1
XP_017090664.2
XP_017111613.1
XP_001977608.1
XP_017084804.1
XP_017045563.1
XP_001991278.1
XP_034124103.1
XP_023166834.2
XP_034490121.1
XP_017035447.1
XP_033172049.1
FBpp0074267
XP_002011085.1
XP_017963699.1
XP_030569450.1
XP_022210447.2
XP_002022791.1
XP_001355179.3
XP_016981603.1
XP_039496790.1
XP_002039215.1
XP_020808348.1
XP_002107269.2
XP_034672238.1
XP_037724832.1
XP_016939047.1
XP_017011174.1
XP_043660942.1
XP_002058088.1
XP_002071631.1
XP_002101548.1
