## Supplementary material for "Leveraging genomic redundancy to improve inference and alignment of orthologous proteins": 090C.tsv

ppid	slices
XP_001964100.1
XP_016967861.1
XP_017086984.2
XP_017115129.1
XP_001978359.1
XP_017065191.1
XP_017045846.1
XP_001992580.1
XP_034123957.1
XP_023180175.2
XP_034488480.1
XP_017024317.1
XP_033170825.1
FBpp0073491
XP_002011158.1
XP_017964472.1
XP_030569095.1
XP_022225001.2
XP_026845741.1
XP_001355372.3
XP_016986819.1
XP_039500345.1
XP_002042832.1
XP_020800787.1
XP_002106786.2
XP_034663203.1
XP_037726172.1
XP_016923824.1
XP_017005360.2
XP_043658702.1
XP_002056866.1
XP_002070879.1
XP_002100370.1
