## Supplementary material for "Leveraging genomic redundancy to improve inference and alignment of orthologous proteins": 090D.tsv

ppid	slices
XP_001956138.1
XP_016966692.1
XP_017107482.2
XP_017127917.1
XP_001971871.1
XP_017071403.1
XP_017060157.1
XP_001983515.1
XP_034121220.1
XP_023167882.1
XP_034481319.1
XP_017029899.1
XP_033159139.1
FBpp0073085
XP_002012155.1
XP_030241486.1
XP_030561045.1
XP_022212797.1
XP_002026956.1
XP_001353054.1
XP_016991764.1
XP_039487302.1
XP_002035318.1
XP_020807514.1
XP_002083610.1
XP_034658314.1
XP_037721362.1
XP_016943650.1
XP_017014331.2
XP_043646961.1
XP_002046336.1
XP_023036755.1
XP_002093676.1
