## Supplementary material for "Leveraging genomic redundancy to improve inference and alignment of orthologous proteins": 090E.tsv

ppid	slices
XP_014764954.1
XP_016966706.1
XP_017093161.2
XP_017127097.1
XP_001971334.2
XP_017071504.1
XP_017057927.1
XP_032595069.1
XP_034137165.1
XP_030081542.1
XP_034482754.1
XP_017023014.1
XP_033159413.1
FBpp0072851
XP_002008026.1
XP_017955922.1
XP_030570598.1
XP_022218611.2
XP_002027811.2
XP_001353867.1
XP_016983141.2
XP_039488939.1
XP_032576049.1
XP_020809688.1
XP_016030128.1
XP_034657436.1
XP_037721311.1
XP_036671564.1
XP_017000931.2
XP_043646868.1
XP_002047240.2
XP_002062587.1
XP_002094157.2
