## Supplementary material for "Leveraging genomic redundancy to improve inference and alignment of orthologous proteins": 090F.tsv

ppid	slices
XP_032310561.1
XP_016964755.1
XP_017108582.1
XP_017126696.1
XP_001971275.1
XP_017070787.1
XP_017057732.1
XP_001983187.1
XP_034136380.1
XP_023167215.1
XP_034483231.1
XP_017022828.1
XP_033161740.1
FBpp0072776
XP_002007156.1
XP_017955500.1
XP_030568425.1
XP_041450040.1
XP_002026236.1
XP_033241120.1
XP_016990899.1
XP_039485383.1
XP_002035063.1
XP_020814415.1
XP_002083359.1
XP_034659238.1
XP_037720976.1
XP_016933336.1
XP_017011604.2
XP_043649629.1
XP_032291499.1
XP_023032950.1
XP_002094220.1
