## Supplementary material for "Leveraging genomic redundancy to improve inference and alignment of orthologous proteins": 0091.tsv

ppid	slices
XP_032306296.1
XP_016960906.1
XP_017103185.1
XP_017112185.1
XP_001980360.2
XP_017084928.2
XP_017041137.1
XP_032596097.1
XP_034127855.1
XP_023169277.1
XP_034487702.1
XP_017037913.1
XP_033163760.1
FBpp0112140
XP_015023185.1
XP_030238438.1
XP_030559440.1
XP_022234330.1
XP_026840324.1
XP_015037200.1
XP_016985118.2
XP_039496063.1
XP_032578858.1
XP_020811475.1
XP_016034949.1
XP_034663478.1
XP_037729177.1
XP_036672604.1
XP_017000343.2
XP_043656474.1
XP_032294222.1
XP_023036041.1
XP_002097434.2
