## Supplementary material for "Leveraging genomic redundancy to improve inference and alignment of orthologous proteins": 091C.tsv

ppid	slices
XP_001964625.2
XP_016951075.1
XP_017100929.2
XP_017131318.1
XP_001981585.1
XP_017082884.1
XP_017039001.1
XP_001989752.1
XP_034128162.1
XP_023169153.2
XP_034489235.1
XP_017036831.1
XP_033162626.1
FBpp0112209
XP_043863426.1
XP_030242916.1
XP_030573312.1
XP_022220646.2
XP_026850629.1
XP_001358285.4
XP_016989798.1
XP_039490969.1
XP_032576592.1
XP_020811845.1
XP_039151126.1
XP_034660445.1
XP_037712547.1
XP_036675260.1
XP_017007191.2
XP_043653908.1
XP_002053931.1
XP_002072078.2
XP_002098827.1
