## Supplementary material for "Leveraging genomic redundancy to improve inference and alignment of orthologous proteins": 091D.tsv

ppid	slices
XP_014764307.1
XP_016958741.1
XP_017100320.2
XP_017127756.1
XP_015013627.1
XP_017063517.1
XP_017060079.2
XP_032593152.1
XP_034133235.1
XP_023177188.2
XP_034481747.1
XP_017028841.1
XP_033158699.1
FBpp0112035
XP_032587820.1
XP_017955931.1
XP_030570896.1
XP_022216841.2
XP_026849879.1
XP_015042992.2
XP_044313883.1
XP_039485491.1
XP_032574190.1
XP_020801643.1
XP_016029854.1
XP_034655222.1
XP_037719668.1
XP_016934607.1
XP_016993932.2
XP_043648311.1
XP_015030723.1
XP_002067704.2
XP_015049324.1
