## Supplementary material for "Leveraging genomic redundancy to improve inference and alignment of orthologous proteins": 091F.tsv

ppid	slices
XP_044570023.1
XP_016951252.1
XP_017088600.1
XP_017119162.1
XP_001980512.3
XP_017083808.1
XP_017062165.1
XP_043070858.1
XP_034138269.1
XP_023166435.1
XP_034487113.1
XP_017035680.1
XP_033162241.1
FBpp0110176
XP_002000575.2
XP_017968127.1
XP_030562434.1
XP_022216059.1
XP_002019408.2
XP_001359672.4
XP_016980296.1
XP_039492002.1
XP_032576811.1
XP_020813984.1
XP_016035114.1
XP_034661276.1
XP_037715521.1
XP_036675340.1
XP_017010829.1
XP_043654466.1
XP_002056558.3
XP_002070299.3
XP_002097949.3
