## Supplementary material for "Leveraging genomic redundancy to improve inference and alignment of orthologous proteins": 0092.tsv

ppid	slices
XP_001959402.2
XP_016946585.1
XP_017109334.2
XP_017115322.1
XP_001975927.1
XP_017068715.1
XP_017039102.1
XP_001986143.1
XP_034128668.1
XP_023168604.2
XP_034477670.1
XP_017033533.1
XP_033154635.1
FBpp0087027
XP_002005465.1
XP_017960605.1
XP_030558352.1
XP_022227772.2
XP_026842004.1
XP_033234039.1
XP_016981269.1
XP_039481859.1
XP_002033542.1
XP_020800927.1
XP_016027151.1
XP_034652620.1
XP_037714037.1
XP_016930006.1
XP_017002685.1
XP_043644669.1
XP_002050764.3
XP_002074848.1
XP_002091069.3
