## Supplementary material for "Leveraging genomic redundancy to improve inference and alignment of orthologous proteins": 092C.tsv

ppid	slices
XP_001955806.1
XP_016960584.1
XP_017091325.2
XP_017112150.1
XP_001979563.1
XP_041674933.1
XP_017041043.1
XP_001990007.1
XP_034137687.1
XP_023174263.1
XP_034487257.1
XP_017020105.1
XP_033162232.1
FBpp0083165
XP_001998587.1
XP_017964579.1
XP_030559892.1
XP_041452318.1
XP_026850873.1
XP_001358181.4
XP_016974821.1
XP_039495996.1
XP_002043345.1
XP_020814168.1
XP_002102867.1
XP_034661861.1
XP_037728731.1
XP_016935308.2
XP_016997268.1
XP_043656985.1
XP_002053077.1
XP_002073290.1
XP_002096279.2
