## Supplementary material for "Leveraging genomic redundancy to improve inference and alignment of orthologous proteins": 092D.tsv

ppid	slices
XP_001964536.1
XP_016952468.1
XP_017100943.2
XP_017119111.1
XP_001980047.1
XP_017067789.2
XP_017055448.1
XP_001994384.1
XP_034127322.1
XP_023164241.2
XP_034486915.1
XP_017031532.1
XP_033164056.1
FBpp0082545
XP_002001328.1
XP_017953537.1
XP_030564141.1
XP_022213081.2
XP_002020012.1
XP_001357919.3
XP_016979261.2
XP_039490711.1
XP_002031075.1
XP_020818510.1
XP_002103327.1
XP_034663402.1
XP_037723157.1
XP_016925427.2
XP_017009239.2
XP_043652766.1
XP_032289705.1
XP_002069917.1
XP_002097749.1
