## Supplementary material for "Leveraging genomic redundancy to improve inference and alignment of orthologous proteins": 092F.tsv

ppid	slices
XP_001954187.1
XP_016960505.1
XP_017103556.2
XP_017117345.1
XP_001980233.1
XP_017084522.1
XP_017047068.1
XP_001996019.1
XP_034126883.1
XP_023163466.1
XP_034484659.1
XP_017035700.1
XP_033162823.1
FBpp0082287
XP_001999278.1
XP_017956223.1
XP_030562911.1
XP_022233013.2
XP_002014015.1
XP_001358415.3
XP_016969738.1
XP_039494770.1
XP_002031296.1
XP_020817821.1
XP_002103537.2
XP_034662086.1
XP_037729947.1
XP_016940109.2
XP_017001350.1
XP_043656091.1
XP_002058513.1
XP_002073583.1
XP_002097561.1
