## Supplementary material for "Leveraging genomic redundancy to improve inference and alignment of orthologous proteins": 0093.tsv

ppid	slices
XP_044570258.1
XP_043946729.1
XP_043067789.1
XP_017131219.1
XP_015009096.1
XP_017076214.1
XP_017058372.1
XP_032596661.1
XP_034127012.1
XP_023160436.2
XP_034488404.1
XP_041630509.1
XP_033167476.1
FBpp0112393
XP_015022692.2
XP_030238885.1
XP_030556443.1
XP_022211160.1
XP_026850995.1
XP_015038535.2
XP_044314657.1
XP_039495629.1
XP_032576296.1
XP_020811519.1
XP_016037008.1
XP_034665697.1
XP_037731815.1
XP_036675673.1
XP_017000548.2
XP_043656874.1
XP_032295355.1
XP_015032137.1
XP_043063090.1
