## Supplementary material for "Leveraging genomic redundancy to improve inference and alignment of orthologous proteins": 093C.tsv

ppid	slices
XP_001956329.1
XP_016964928.1
XP_017109457.1
XP_017133564.1
XP_015013885.1
XP_017080379.1
XP_017040269.1
XP_001984200.1
XP_034122147.1
XP_023177202.1
XP_034481493.1
XP_017028116.1
XP_033160198.1
FBpp0076121
XP_002007994.1
XP_017955160.1
XP_030570600.1
XP_022232746.2
XP_002026980.1
XP_001353071.2
XP_016975826.2
XP_039484855.1
XP_002029921.1
XP_020816741.1
XP_016031251.1
XP_034657019.1
XP_037722230.1
XP_016933446.1
XP_017010509.2
XP_043650808.1
XP_002047270.1
XP_002093268.1
