## Supplementary material for "Leveraging genomic redundancy to improve inference and alignment of orthologous proteins": 093D.tsv

ppid	slices
XP_001956493.1
XP_016955508.1
XP_017090147.2
XP_017133920.1
XP_001972348.1
XP_017080696.1
XP_017058949.1
XP_032593058.1
XP_034121291.1
XP_023178238.1
XP_034484163.1
XP_017021189.1
XP_033158937.1
FBpp0075940
XP_015018224.1
XP_017955404.1
XP_030565939.1
XP_022218228.1
XP_002024069.1
XP_001353945.1
XP_016987602.1
XP_039485834.1
XP_002030068.1
XP_020801879.1
XP_002084456.1
XP_034659089.1
XP_037719879.1
XP_016935434.2
XP_016995588.1
XP_043647517.1
XP_002048531.2
XP_023033400.1
XP_002094374.1
