## Supplementary material for "Leveraging genomic redundancy to improve inference and alignment of orthologous proteins": 093F.tsv

ppid	slices
XP_001958336.1
XP_016967136.2
XP_017089562.2
XP_017128484.1
XP_001972575.1
XP_017071295.1
XP_017043101.1
XP_032595454.1
XP_034133793.1
XP_023180035.2
XP_034480813.1
XP_017016380.1
XP_033161242.1
FBpp0075680
XP_002008239.2
XP_017957018.1
XP_030571382.1
XP_041449984.1
XP_026845723.1
XP_033238214.1
XP_016980454.1
XP_039485649.1
XP_032576028.1
XP_020799868.1
XP_002084692.1
XP_034659323.1
XP_037722599.1
XP_036672146.1
XP_017003519.2
XP_043649398.1
XP_002048146.1
XP_023031927.1
XP_002094623.1
