## Supplementary material for "Leveraging genomic redundancy to improve inference and alignment of orthologous proteins": 094A.tsv

ppid	slices
XP_001955970.2
XP_016966571.1
XP_017090132.2
XP_017127883.1
XP_001971192.1
XP_017080127.1
XP_017060113.1
XP_001983190.1
XP_034133486.1
XP_023167217.2
XP_034481731.1
XP_017029889.1
XP_033159149.1
FBpp0072650
XP_002007152.1
XP_017957259.1
XP_022212231.2
XP_002025612.1
XP_001352753.2
XP_016972715.1
XP_039487068.1
XP_002034973.1
XP_020800033.1
XP_016029902.1
XP_034656114.1
XP_037720700.1
XP_016934815.1
XP_044250313.1
XP_043649104.1
XP_002060286.1
XP_002062476.1
XP_002093185.1
