## Supplementary material for "Leveraging genomic redundancy to improve inference and alignment of orthologous proteins": 094C.tsv

ppid	slices
XP_001966465.1
XP_016948057.1
XP_017096165.2
XP_017112885.1
XP_026837873.1
XP_017065879.1
XP_017054639.2
XP_001992079.1
XP_034123933.1
XP_023177677.2
XP_034490780.1
XP_017030575.1
XP_033169062.1
FBpp0070327
XP_015016937.1
XP_030243825.1
XP_030564611.1
XP_022223805.2
XP_002025553.1
XP_001355354.3
XP_016975443.1
XP_039497455.1
XP_002040440.1
XP_020803782.1
XP_039152694.1
XP_034672048.1
XP_037725414.1
XP_016938835.1
XP_016995701.2
XP_043659552.1
XP_002057362.1
XP_023035354.1
XP_002100324.1
