## Supplementary material for "Leveraging genomic redundancy to improve inference and alignment of orthologous proteins": 094D.tsv

ppid	slices
XP_001958965.1
XP_016958689.1
XP_017093921.2
XP_017125317.1
XP_001975984.1
XP_017069460.1
XP_017040706.1
XP_001985853.1
XP_034120246.1
XP_023165138.2
XP_034477188.1
XP_017033530.1
XP_033153504.1
FBpp0428202
XP_002006301.2
XP_017961887.2
XP_030554105.1
XP_022220322.2
XP_002018016.2
XP_001361597.3
XP_016985864.1
XP_039480881.1
XP_002033483.1
XP_020800464.1
XP_016027089.1
XP_034652890.1
XP_037715998.1
XP_016930448.1
XP_016997430.2
XP_043644274.1
XP_002049555.1
XP_046865952.1
XP_002091127.1
