## Supplementary material for "Leveraging genomic redundancy to improve inference and alignment of orthologous proteins": 094E.tsv

ppid	slices
XP_001961113.1
XP_016957492.1
XP_017106779.2
XP_041565806.1
XP_001975731.3
XP_017068964.1
XP_017051149.1
XP_001985835.1
XP_034124338.1
XP_023164997.2
XP_034479198.1
XP_041631760.1
XP_033153222.1
FBpp0308965
XP_002006320.2
XP_017962051.1
XP_030554477.1
XP_022224771.2
XP_026842448.1
XP_001361613.5
XP_044315643.1
XP_039479918.1
XP_002033743.1
XP_020815524.1
XP_016027426.1
XP_034654620.1
XP_037728368.1
XP_016943330.1
XP_044248637.1
XP_043645522.1
XP_032292897.1
XP_002068758.1
XP_015052039.1
