## Supplementary material for "Leveraging genomic redundancy to improve inference and alignment of orthologous proteins": 094F.tsv

ppid	slices
XP_001962135.3
XP_016961694.1
XP_017098040.2
XP_017130418.1
XP_001968334.3
XP_017077825.2
XP_017050024.2
XP_043070582.1
XP_034125865.1
XP_023166232.2
XP_034473544.1
XP_017022231.1
XP_033173430.1
FBpp0303234
XP_002002246.3
XP_030242878.1
XP_030556936.1
XP_022225511.2
XP_026844417.1
XP_001356940.4
XP_016969458.2
XP_039502563.1
XP_002041750.1
XP_020804684.1
XP_002077799.3
XP_034668650.1
XP_037708957.1
XP_016946023.1
XP_017009826.2
XP_043662849.1
XP_002060402.2
XP_002067104.3
XP_002087591.3
