## Supplementary material for "Leveraging genomic redundancy to improve inference and alignment of orthologous proteins": 095A.tsv

ppid	slices
XP_001962735.1
XP_016962057.1
XP_017098969.2
XP_017116767.1
XP_001969523.3
XP_017068020.2
XP_017044021.1
XP_001988388.1
XP_034128645.1
XP_023172181.2
XP_034475553.1
XP_017021936.1
XP_033174171.1
FBpp0089219
XP_002002433.3
XP_030241001.1
XP_030569739.1
XP_022230818.2
XP_002023259.2
XP_001356205.4
XP_044316422.1
XP_039484406.2
XP_032571490.1
XP_020810378.1
XP_016024971.2
XP_034670168.1
XP_037708769.1
XP_036671536.1
XP_017002867.2
XP_043661946.1
XP_032289015.1
XP_002064754.3
XP_002089278.3
