## Supplementary material for "Leveraging genomic redundancy to improve inference and alignment of orthologous proteins": 095B.tsv

ppid	slices
XP_032308904.1
XP_016951875.1
XP_017100771.1
XP_017129881.1
XP_015010743.1
XP_017066956.1
XP_017042012.1
XP_032593740.1
XP_034124513.1
XP_023161920.1
XP_034474927.1
XP_017021578.1
XP_033171786.1
FBpp0088423
XP_032588978.1
XP_017963742.1
XP_030568598.1
XP_022225387.2
XP_026846387.1
XP_033240064.1
XP_016983522.1
XP_039497313.1
XP_032580693.1
XP_020808264.1
XP_016040141.1
XP_034670955.1
XP_037723691.1
XP_016942296.1
XP_016996949.1
XP_043661334.1
XP_032289282.1
XP_015032686.1
XP_015046627.1
