## Supplementary material for "Leveraging genomic redundancy to improve inference and alignment of orthologous proteins": 095C.tsv

ppid	slices
XP_001960074.1
XP_016958394.1
XP_017108026.2
XP_017132861.1
XP_001970607.1
XP_017078129.1
XP_017049627.1
XP_001987346.1
XP_034131176.1
XP_023177782.2
XP_034479120.1
XP_017018721.1
XP_033153549.1
FBpp0088028
XP_002005225.2
XP_017958899.1
XP_030558778.1
XP_022230982.1
XP_002027172.1
XP_001361393.1
XP_016989773.2
XP_039489748.1
XP_002032767.1
XP_020818066.1
XP_002080451.1
XP_034651136.1
XP_037712876.1
XP_016940586.1
XP_017014821.1
XP_043640381.1
XP_002050332.2
XP_002068862.1
XP_002089492.1
