## Supplementary material for "Leveraging genomic redundancy to improve inference and alignment of orthologous proteins": 095D.tsv

ppid	slices
XP_032306492.1
XP_016968405.1
XP_017097570.1
XP_017115420.1
XP_001975341.1
XP_017079303.1
XP_017044790.1
XP_043070625.1
XP_034119982.1
XP_023166680.1
XP_034476781.1
XP_017024377.1
XP_033153178.1
FBpp0086271
XP_002005555.3
XP_017961505.1
XP_030558531.1
XP_022230124.1
XP_002015955.1
XP_001360444.3
XP_016981342.1
XP_039482792.1
XP_002034145.1
XP_020813758.1
XP_016027989.1
XP_034654144.1
XP_037716317.1
XP_016930590.1
XP_016999548.2
XP_043645908.1
XP_002050854.3
XP_002063030.3
XP_002092194.1
