## Supplementary material for "Leveraging genomic redundancy to improve inference and alignment of orthologous proteins": 095E.tsv

ppid	slices
XP_001960548.1
XP_016947196.1
XP_017108477.2
XP_017124998.1
XP_001975232.1
XP_017078865.1
XP_017049242.1
XP_001985825.1
XP_034123679.1
XP_023165013.2
XP_034477484.1
XP_017027689.1
XP_033153741.1
FBpp0086065
XP_002006335.1
XP_030247114.1
XP_030554194.1
XP_022226492.2
XP_002026049.1
XP_001361803.2
XP_044317803.1
XP_039481187.1
XP_002034260.1
XP_020798705.1
XP_016028170.1
XP_034654545.1
XP_037714030.1
XP_016929995.1
XP_016999440.2
XP_043643145.1
XP_015029791.1
XP_002068717.1
XP_002092455.1
