## Supplementary material for "Leveraging genomic redundancy to improve inference and alignment of orthologous proteins": 095F.tsv

ppid	slices
XP_001961206.1
XP_016958620.1
XP_017106958.2
XP_017125903.1
XP_001974739.1
XP_017077250.1
XP_017040914.1
XP_001987740.1
XP_034132969.1
XP_023177830.1
XP_034477494.1
XP_017033391.1
XP_033152409.1
FBpp0085816
XP_015019053.1
XP_017961692.1
XP_030558473.1
XP_022222360.1
XP_002015894.1
XP_001360405.1
XP_016991510.1
XP_039482253.1
XP_002034509.1
XP_020808067.1
XP_016028465.1
XP_034654017.1
XP_037716120.1
XP_016941222.1
XP_017014483.2
XP_043641817.1
XP_002050272.1
XP_002061468.1
XP_002091860.1
