## Supplementary material for "Leveraging genomic redundancy to improve inference and alignment of orthologous proteins": 096A.tsv

ppid	slices
XP_001954892.1
XP_016949338.1
XP_017102982.2
XP_017111190.1
XP_001980186.1
XP_017076463.2
XP_017039672.1
XP_001990434.1
XP_034132910.1
XP_023179001.1
XP_034488552.1
XP_017016740.1
XP_033167882.1
FBpp0082740
XP_002000384.1
XP_017958872.1
XP_030572001.1
XP_022213579.2
XP_002017298.2
XP_001359446.4
XP_016973415.2
XP_039494623.1
XP_002041217.2
XP_020799591.1
XP_016034406.1
XP_034660040.1
XP_037732245.1
XP_036673733.1
XP_017004526.2
XP_043652664.1
XP_015027389.1
XP_023035958.1
XP_002097604.1
