## Supplementary material for "Leveraging genomic redundancy to improve inference and alignment of orthologous proteins": 096B.tsv

ppid	slices
XP_001954876.1
XP_016951065.1
XP_017103456.1
XP_017111243.1
XP_001980171.1
XP_017076536.1
XP_017062504.1
XP_001990768.1
XP_034132074.1
XP_023176133.1
XP_034488385.1
XP_017017572.1
XP_033167558.1
FBpp0082724
XP_001999670.1
XP_017955706.1
XP_030571991.1
XP_022213534.1
XP_002017315.1
XP_001359460.2
XP_016972321.1
XP_039492686.1
XP_002041235.1
XP_020817603.1
XP_016034429.1
XP_034660050.1
XP_037707540.1
XP_016926523.2
XP_017004554.1
XP_043652630.1
XP_002053144.1
XP_002072763.1
XP_002097620.1
