## Supplementary material for "Leveraging genomic redundancy to improve inference and alignment of orthologous proteins": 096C.tsv

ppid	slices
XP_001952937.1
XP_016961406.1
XP_017100637.2
XP_017112262.1
XP_001980673.1
XP_017080000.1
XP_017040193.1
XP_001990019.1
XP_034137416.1
XP_023174271.1
XP_034486841.1
XP_017026885.1
XP_033165900.1
FBpp0081725
XP_001998571.1
XP_030244011.1
XP_030559855.1
XP_022210825.2
XP_002012867.1
XP_001358191.2
XP_016973566.1
XP_039493442.1
XP_002031744.2
XP_020815788.1
XP_002103983.2
XP_034660242.1
XP_037729771.1
XP_036673071.1
XP_017001386.2
XP_043653596.1
XP_002053065.1
XP_002069486.1
XP_002097098.1
