## Supplementary material for "Leveraging genomic redundancy to improve inference and alignment of orthologous proteins": 096D.tsv

ppid	slices
XP_001955597.1
XP_016960885.1
XP_043067783.1
XP_017124013.1
XP_015010323.1
XP_017073542.2
XP_017058458.1
XP_032593662.1
XP_034131445.1
XP_023179744.1
XP_034485449.1
XP_017017678.1
XP_033163006.1
FBpp0081293
XP_001999015.1
XP_017967770.1
XP_030573647.1
XP_022218593.2
XP_002013668.1
XP_001358655.2
XP_016987084.2
XP_039495219.1
XP_002032085.1
XP_020817107.1
XP_016035647.1
XP_034660637.1
XP_037730678.1
XP_036672929.1
XP_017007513.2
XP_043654367.1
XP_002053952.1
XP_002073941.1
XP_002096768.1
