## Supplementary material for "Leveraging genomic redundancy to improve inference and alignment of orthologous proteins": 096E.tsv

ppid	slices
XP_014765939.1
XP_016954347.1
XP_043067985.1
XP_017130927.1
XP_001979066.2
XP_017079168.1
XP_017046704.1
XP_001996039.2
XP_034126576.1
XP_023173691.2
XP_034488173.1
XP_017037839.1
XP_033164329.1
FBpp0081209
XP_001999258.2
XP_017967093.1
XP_030562659.1
XP_022220723.2
XP_002013317.1
XP_001358902.2
XP_016975779.2
XP_039492539.1
XP_002038555.1
XP_020798714.1
XP_016033442.1
XP_034660244.1
XP_037729289.1
XP_016938103.1
XP_016993463.2
XP_043653519.1
XP_002058535.2
XP_002073603.2
XP_002098149.2
