## Supplementary material for "Leveraging genomic redundancy to improve inference and alignment of orthologous proteins": 096F.tsv

ppid	slices
XP_001953221.1
XP_016954305.1
XP_017104748.2
XP_017119926.1
XP_001979158.1
XP_017083515.1
XP_017057107.1
XP_001989825.1
XP_034132514.1
XP_023177003.1
XP_034487160.1
XP_017031805.1
XP_033165749.1
FBpp0081123
XP_001999444.1
XP_017968040.1
XP_030556198.1
XP_022218612.2
XP_002019492.1
XP_001359745.3
XP_016985748.1
XP_039493051.1
XP_002038659.1
XP_020818333.1
XP_002102453.1
XP_034664177.1
XP_037730194.1
XP_016939555.1
XP_017013198.2
XP_043656287.1
XP_002054660.2
XP_002074218.1
XP_002096687.2
