## Supplementary material for "Leveraging genomic redundancy to improve inference and alignment of orthologous proteins": 0097.tsv

ppid	slices
XP_014760754.1
XP_043947426.1
XP_017104972.2
XP_017113726.1
XP_015010331.1
XP_017084970.2
XP_043065172.1
XP_032596192.1
XP_034131321.1
XP_023165721.2
XP_034488248.1
XP_017035660.1
XP_033167785.1	222-257
FBpp0297588
XP_015023252.1
XP_017967024.1
XP_030573780.1
XP_022227075.2
XP_026840354.1
XP_015037428.2
XP_016969109.2
XP_039495586.1
XP_032576172.1
XP_020813548.1
XP_044779395.1
XP_034664901.1
XP_037709253.1
XP_036674129.1
XP_017005105.2
XP_043656580.1
XP_015027622.1
XP_015032523.1
XP_039232729.1
