## Supplementary material for "Leveraging genomic redundancy to improve inference and alignment of orthologous proteins": 097B.tsv

ppid	slices
XP_001962555.1
XP_016956621.1
XP_017099663.2
XP_017130360.1
XP_001968780.1
XP_017063089.2
XP_017043701.1
XP_001988481.2
XP_034126324.1
XP_023170896.1
XP_034473345.1
XP_017032128.1
XP_033173141.1
FBpp0078725
XP_002003714.1
XP_030242793.1
XP_030555081.1
XP_022220895.1
XP_002015167.1
XP_001356811.1
XP_016975413.1
XP_039502392.1
XP_002037930.1
XP_020812424.1
XP_002078215.1
XP_034668807.1
XP_037707980.1
XP_016936662.1
XP_017006512.2
XP_043644369.1
XP_002051616.1
XP_002069243.2
XP_002089238.1
