## Supplementary material for "Leveraging genomic redundancy to improve inference and alignment of orthologous proteins": 097C.tsv

ppid	slices
XP_001962563.3
XP_016956944.1
XP_017099668.2
XP_017130336.1
XP_001968772.3
XP_017063288.2
XP_017043659.1
XP_001988421.2
XP_034129772.1
XP_023165942.2
XP_034472949.1
XP_017032107.1
XP_033158618.1
FBpp0078658
XP_002003340.3
XP_030240930.1
XP_030555545.1
XP_022229150.2
XP_002014709.1
XP_001356514.3
XP_016983322.1
XP_039497316.1
XP_002037922.2
XP_020812414.1
XP_002078207.3
XP_034666845.1
XP_037710422.1
XP_016945551.1
XP_016995928.2
XP_043644116.1
XP_032294612.1
XP_002066568.3
XP_002088668.3
