## Supplementary material for "Leveraging genomic redundancy to improve inference and alignment of orthologous proteins": 097D.tsv

ppid	slices
XP_001962993.1
XP_016956664.1
XP_017095494.2
XP_017130017.1
XP_001968763.1
XP_017063141.1
XP_017043793.1
XP_001989019.1
XP_034129597.1
XP_023170764.1
XP_034474606.1
XP_017038573.1
XP_033173677.1
FBpp0078648
XP_002001683.1
XP_017954114.1
XP_030554946.1
XP_022232640.2
XP_026843748.1
XP_001355962.3
XP_016973243.1
XP_039493940.1
XP_002037912.1
XP_020806045.1
XP_016023548.1
XP_034670179.1
XP_037712383.1
XP_016939411.1
XP_016995880.2
XP_043640578.1
XP_002051857.1
XP_002064498.1
XP_002088677.1
