## Supplementary material for "Leveraging genomic redundancy to improve inference and alignment of orthologous proteins": 097E.tsv

ppid	slices
XP_001955228.1
XP_016954007.1
XP_017110233.2
XP_017130705.1
XP_001978976.2
XP_017082176.2
XP_043065178.1
XP_032593689.1
XP_034130998.1
XP_023172907.2
XP_034484725.1
XP_017037471.1
XP_033166971.1
FBpp0078365
XP_001998186.2
XP_030245668.1
XP_030565150.1
XP_022217859.2
XP_002014132.1
XP_001359040.5
XP_016989102.2
XP_039491957.1
XP_032578189.1
XP_020812785.1
XP_016033364.1
XP_034660250.1
XP_037730824.1
XP_016927262.2
XP_017008278.2
XP_043657285.1
XP_002053551.2
XP_002073344.2
XP_002098061.2
