## Supplementary material for "Leveraging genomic redundancy to improve inference and alignment of orthologous proteins": 097F.tsv

ppid	slices
XP_001955238.1
XP_016953997.1
XP_017110263.2
XP_017130900.1
XP_001978958.1
XP_017082240.1
XP_017044115.1
XP_001994089.1
XP_034130080.1
XP_023178810.2
XP_034487744.1
XP_041630281.1
XP_033167414.1
FBpp0078353
XP_002000447.1
XP_017967578.1
XP_030562438.1
XP_022217862.1
XP_002014122.1
XP_002137588.1
XP_044313316.1
XP_039495840.1
XP_002038442.1
XP_020812743.1
XP_016033353.1
XP_034665672.1
XP_037730231.1
XP_036675016.1
XP_017008311.2
XP_043653462.1
XP_002056616.1
XP_002073044.1
XP_002098042.1
