## Supplementary material for "Leveraging genomic redundancy to improve inference and alignment of orthologous proteins": 098B.tsv

ppid	slices
XP_001956078.1
XP_016956442.1
XP_017098226.2
XP_017127712.2
XP_026833432.1
XP_017063503.1
XP_017059945.1
XP_032592504.1
XP_034133457.1
XP_030081519.1
XP_034481679.1
XP_017028793.1
XP_033157665.1
FBpp0072627
XP_043866215.1
XP_030242272.1
XP_030570899.1
XP_041450111.1
XP_026849880.1
XP_001353648.3
XP_016972676.1
XP_039485493.1
XP_002034932.1
XP_020801579.1
XP_016029853.2
XP_034655228.1
XP_037718798.1
XP_036670256.1
XP_016993930.2
XP_043648314.1
XP_002047236.1
XP_002067707.1
XP_002093143.2
