## Supplementary material for "Leveraging genomic redundancy to improve inference and alignment of orthologous proteins": 098C.tsv

ppid	slices
XP_014765063.1
XP_016959408.1
XP_017104034.1
XP_017127502.1
XP_001971036.1
XP_017066417.1
XP_017058731.1
XP_001983722.1
XP_034136337.1
XP_023169934.1
XP_034484238.1
XP_017030942.1
XP_033158499.1
FBpp0072455
XP_032587458.1
XP_017956268.1
XP_030570517.1
XP_022215370.1
XP_026847551.1
XP_001352806.3
XP_016978963.1
XP_039488395.1
XP_002034807.1
XP_020807643.1
XP_016029736.1
XP_034655568.1
XP_037720737.1
XP_016934763.1
XP_017011335.1
XP_043646910.1
XP_015030749.1
XP_002062385.1
XP_002093024.1
