## Supplementary material for "Leveraging genomic redundancy to improve inference and alignment of orthologous proteins": 098D.tsv

ppid	slices
XP_014762963.1
XP_043948476.1
XP_017108432.2
XP_017124759.2
XP_001976645.2
XP_017070439.2
XP_017061955.1
XP_043071537.1
XP_034120568.1
XP_023162717.2
XP_034477290.1	0-174
XP_017024814.1
XP_033151696.1
FBpp0072243
XP_032585873.1	0-177
XP_017960384.1	0-168
XP_030558070.1
XP_022222741.2
XP_026841963.1
XP_015040649.2
XP_016972476.1
XP_039479737.1
XP_002043102.1
XP_020800991.1
XP_016029497.1
XP_034653868.1
XP_037717672.1
XP_016928960.1
XP_044249169.1
XP_043642695.1
XP_032291676.1
XP_023030610.1
XP_002092866.3
