## Supplementary material for "Leveraging genomic redundancy to improve inference and alignment of orthologous proteins": 098E.tsv

ppid	slices
XP_001960244.1
XP_016947042.1
XP_017096713.2
XP_017121191.1
XP_001975108.2
XP_017078627.1
XP_017045382.1
XP_032591465.2
XP_034134475.1
XP_023173480.2
XP_034479259.1
XP_017018935.1
XP_033154079.1
FBpp0071628
XP_002006124.1
XP_030245055.1	0-171
XP_030559083.1
XP_022223050.2
XP_002018092.1
XP_001361674.2
XP_016977778.1
XP_039480689.1
XP_032571708.1
XP_020800146.1
XP_016028981.1
XP_034652120.1
XP_037716691.1
XP_016927546.2
XP_016996572.2
XP_043642826.1
XP_002049718.1
XP_002063911.1
XP_002091480.1
