## Supplementary material for "Leveraging genomic redundancy to improve inference and alignment of orthologous proteins": 098F.tsv

ppid	slices
XP_014763626.1
XP_016947364.1
XP_017096648.2
XP_017120906.1
XP_001975078.1
XP_017078293.1
XP_017054170.1
XP_001995243.1
XP_034142455.1
XP_023161985.1
XP_034482077.1
XP_017018862.1
XP_033156419.1
FBpp0071575
XP_043867093.1
XP_017960508.1
XP_030566338.1
XP_022223033.2
XP_002015850.2
XP_015039289.1
XP_016978058.2
XP_039480720.1
XP_002039788.1
XP_020800571.1
XP_002082511.1
XP_034653959.1
XP_037717363.1
XP_016928799.1
XP_044248914.1
XP_043643767.1
XP_032293344.1
XP_002062680.3
XP_002091507.1
