## Supplementary material for "Leveraging genomic redundancy to improve inference and alignment of orthologous proteins": 099A.tsv

ppid	slices
XP_044571653.1
XP_016957628.1
XP_017087724.2
XP_017126398.1
XP_015014592.2
XP_017072761.1
XP_017061330.1
XP_043070278.1
XP_034120537.1
XP_023172850.2
XP_034477787.1
XP_017027201.1
XP_033155665.1
FBpp0289882
XP_002005077.2
XP_017961587.1
XP_030564222.1
XP_022223837.2
XP_026841989.1
XP_001360915.4
XP_016970244.1
XP_039479300.1
XP_002032869.1
XP_020804043.1
XP_002080554.2
XP_034655027.1
XP_037713068.1
XP_016943100.1
XP_016993714.2
XP_043663169.1
XP_002050401.1
XP_002074663.1
XP_002089585.1
