## Supplementary material for "Leveraging genomic redundancy to improve inference and alignment of orthologous proteins": 099B.tsv

ppid	slices
XP_014763634.1
XP_016947236.1
XP_017096709.2
XP_017123675.1
XP_015012258.1
XP_017078413.1
XP_017045126.1
XP_032590188.1
XP_034122670.1
XP_030082053.1
XP_034475718.1
XP_017018922.1
XP_033152740.1
FBpp0111505
XP_032585895.1
XP_030245962.1	116-393
XP_030560672.1
XP_022230835.2
XP_002018069.2
XP_002138813.3
XP_044312477.1
XP_039482115.1
XP_032571692.1
XP_020800152.1
XP_016028997.1
XP_034651863.1
XP_037712535.1
XP_016929546.1
XP_017005962.2
XP_043643697.1
XP_002049739.1
XP_002063935.2
XP_015051912.1
