## Supplementary material for "Leveraging genomic redundancy to improve inference and alignment of orthologous proteins": 099C.tsv

ppid	slices
XP_001958423.1
XP_016956220.1
XP_017102519.1
XP_017121575.1
XP_001972090.1
XP_017071034.1
XP_017048563.1
XP_001983331.1
XP_034133891.1
XP_023172396.1
XP_034482882.1
XP_017017845.1
XP_033160272.1
FBpp0111380
XP_002007002.1
XP_017954694.1
XP_030561110.1
XP_022218688.1
XP_002026459.1
XP_002135071.2
XP_016977216.1
XP_039487590.1
XP_002035548.1
XP_020809045.1
XP_002083838.1
XP_034658680.1
XP_037721552.1
XP_016933299.1
XP_017010539.2
XP_043649810.1
XP_002046147.1
XP_002061952.1
XP_002093900.1
