## Supplementary material for "Leveraging genomic redundancy to improve inference and alignment of orthologous proteins": 099D.tsv

ppid	slices
XP_014765722.1
XP_016955317.1
XP_017089934.2
XP_017111779.1
XP_001972866.1
XP_017071997.1
XP_017058883.1
XP_032595582.1
XP_034120866.1
XP_023171401.1
XP_034478153.1
XP_017030946.1
XP_033158689.1
FBpp0111362
XP_002008984.1
XP_030247032.1
XP_030571381.1
XP_022208329.1
XP_026849003.1
XP_002135163.2
XP_016983169.1
XP_039486510.1
XP_032574316.1
XP_020801955.1
XP_002085351.1
XP_034655537.1
XP_037720108.1
XP_036672132.1
XP_017008594.2
XP_043649676.1
XP_002047916.1
XP_015033249.2
XP_002094929.1
