## Supplementary material for "Leveraging genomic redundancy to improve inference and alignment of orthologous proteins": 099E.tsv

ppid	slices
XP_001962671.2
XP_016963079.1
XP_017099145.2
XP_041564697.1
XP_001974051.2
XP_017064350.1
XP_017048967.1
XP_001988191.2
XP_034134944.1
XP_023174959.2
XP_034472270.1
XP_017020812.1
XP_033155301.1
FBpp0110195
XP_002002742.1
XP_030240144.1
XP_030555273.1
XP_022226028.2
XP_002021698.2
XP_002133122.2
XP_016970749.1
XP_039501123.2
XP_002042534.1
XP_020806487.1
XP_016025744.1
XP_034668877.1
XP_037710901.1
XP_016946044.1
XP_017012690.2
XP_043646254.1
XP_002051410.2
XP_002065409.3
XP_043062892.1
