## Supplementary material for "Leveraging genomic redundancy to improve inference and alignment of orthologous proteins": 099F.tsv

ppid	slices
XP_001960255.3
XP_016946479.1
XP_017096547.2
XP_017123663.1
XP_001975117.1
XP_017077783.2
XP_017044940.1
XP_001986014.2
XP_034123372.1
XP_023173499.2
XP_034479509.1
XP_017018805.1
XP_033153962.1
FBpp0099451
XP_002006114.2
XP_030243507.1
XP_030554941.1
XP_022232412.2
XP_026841740.1
XP_033234708.1
XP_016969125.1
XP_039481815.1
XP_002039828.2
XP_020800157.1
XP_002082550.2
XP_034650738.1
XP_037717218.1
XP_036669680.1
XP_017005939.2
XP_043644566.1
XP_002049731.3
XP_002063923.1
XP_002091471.3
