## Supplementary material for "Leveraging genomic redundancy to improve inference and alignment of orthologous proteins": 100A.tsv

ppid	slices
XP_001956291.2
XP_016966050.1
XP_017088313.1
XP_017133785.1
XP_001972167.2
XP_017085238.1
XP_017040405.1
XP_032598782.1
XP_034121418.1
XP_023164682.1
XP_034483999.1
XP_017028146.1
XP_033156903.1
FBpp0088818
XP_002012138.2
XP_030242361.1
XP_030560948.1
XP_022212723.1
XP_002024864.1
XP_002135400.2
XP_016990185.1
XP_039484905.1
XP_002029874.1
XP_020817096.1
XP_002084263.1
XP_034656882.1
XP_037718044.1
XP_016934036.1
XP_017005489.1
XP_043646763.1
XP_002046354.2
XP_002062514.1
XP_002093310.2
