## Supplementary material for "Leveraging genomic redundancy to improve inference and alignment of orthologous proteins": 100B.tsv

ppid	slices
XP_001959232.1
XP_016957983.1
XP_017087073.2
XP_017131066.1
XP_001974650.1
XP_017077718.1
XP_017044445.1
XP_001986974.1
XP_034142010.1
XP_023168276.1
XP_034477898.1
XP_017025048.1
XP_033156497.1
FBpp0088783
XP_032586497.1
XP_017961576.1
XP_030558302.1
XP_022218388.1
XP_002018534.1
XP_002138654.2
XP_016988932.1
XP_039483045.1
XP_002034417.1
XP_020818144.1
XP_002076368.1
XP_034653520.1
XP_037716309.1
XP_016940827.1
XP_017014800.1
XP_043645335.1
XP_002051004.1
XP_002074772.1
XP_002091948.1
