## Supplementary material for "Leveraging genomic redundancy to improve inference and alignment of orthologous proteins": 100C.tsv

ppid	slices
XP_001962779.1
XP_016962113.1
XP_017108780.2
XP_017132625.1
XP_015015431.1
XP_017068144.2
XP_017056698.1
XP_043070630.1
XP_034128696.1
XP_023172216.2
XP_034475049.1
XP_017037345.1
XP_033158287.1
FBpp0088773
XP_002002475.2
XP_030240773.1
XP_030569802.1
XP_022224937.1
XP_026843858.1
XP_002133229.2
XP_016989673.1
XP_039501481.1
XP_002035763.1
XP_020810254.1
XP_002079393.1
XP_034667880.1
XP_037709405.1
XP_016945815.1
XP_017014724.2
XP_043646349.1
XP_002057471.1
XP_002064796.3
XP_002088648.1
