## Supplementary material for "Leveraging genomic redundancy to improve inference and alignment of orthologous proteins": 100D.tsv

ppid	slices
XP_001958024.1
XP_016959505.1
XP_017101428.2
XP_017128165.1
XP_001973640.1
XP_017072429.1
XP_017042381.1
XP_001984900.1
XP_034136533.1
XP_023180212.1
XP_034481885.1
XP_017034504.1
XP_033158088.1
FBpp0088739
XP_002008392.1
XP_030244072.1
XP_030573125.1
XP_022222908.1
XP_026848202.1
XP_001354117.2
XP_016979860.2
XP_039485890.1
XP_002040821.1
XP_020816179.1
XP_002085808.1
XP_034657908.1
XP_037720330.1
XP_016925965.2
XP_017001891.2
XP_043648540.1
XP_002047617.1
XP_002065854.1
XP_002095309.1
