## Supplementary material for "Leveraging genomic redundancy to improve inference and alignment of orthologous proteins": 100E.tsv

ppid	slices
XP_014760829.1
XP_016960336.1
XP_017100925.2
XP_017112115.1
XP_001979580.1
XP_017084834.2
XP_017041013.1
XP_001994001.1
XP_034131214.1
XP_030080645.1
XP_034484550.1
XP_017036281.1
XP_033163473.1
FBpp0088709
XP_002000998.1
XP_017967000.1
XP_030573558.1
XP_041447631.1
XP_026842754.1
XP_003736612.3
XP_016985095.2
XP_039491726.1
XP_032578925.1
XP_020813199.1
XP_039150710.1
XP_034663717.1
XP_037730858.1
XP_036672787.1
XP_016997229.2
XP_043651970.1
XP_002054252.1
XP_023034298.1
XP_002096261.2
