## Supplementary material for "Leveraging genomic redundancy to improve inference and alignment of orthologous proteins": 100F.tsv

ppid	slices
XP_001960007.1
XP_016958686.1
XP_017093678.2
XP_017125778.1
XP_001970694.1
XP_017078450.1
XP_017050154.1
XP_001986678.1
XP_034119886.1
XP_023162622.2
XP_034478377.1
XP_017031082.1
XP_033156827.1
FBpp0088701
XP_002004691.1
XP_017959164.1
XP_030560185.1
XP_022225602.2
XP_002015551.1
XP_001360172.1
XP_016978733.1
XP_039502737.1
XP_002032675.2
XP_020815390.1
XP_016026231.1
XP_034650740.1
XP_037717867.1
XP_016940348.1
XP_044249142.1
XP_043655194.1
XP_002059944.1
XP_002063152.1
XP_002089407.1
