## Supplementary material for "Leveraging genomic redundancy to improve inference and alignment of orthologous proteins": 0101.tsv

ppid	slices
XP_014763775.2
XP_016947877.1
XP_017094349.2
XP_017133192.1
XP_001975626.2
XP_017069475.1
XP_017039306.1
XP_032596943.2
XP_034121404.1
XP_030081227.1
XP_034475920.1
XP_017022431.1
XP_033154935.1
FBpp0292052
XP_032586440.1
XP_017962488.1
XP_030554290.1
XP_022225081.2
XP_026842212.1
XP_001360525.3
XP_016979763.1
XP_039480853.1
XP_002033853.2
XP_020814836.1
XP_016027611.1
XP_034653027.1
XP_037715102.1
XP_016928216.1
XP_016998018.2
XP_043644636.1
XP_002049411.1
XP_023036926.1
XP_002091318.2
