## Supplementary material for "Leveraging genomic redundancy to improve inference and alignment of orthologous proteins": 101A.tsv

ppid	slices
XP_001960152.1
XP_016947642.1
XP_017094306.2
XP_017125175.2
XP_001974572.1
XP_017079428.1
XP_017049999.1
XP_001988446.1
XP_034120366.1
XP_023173111.2
XP_034471868.1
XP_017020013.1
XP_033154642.1
FBpp0088528
XP_002003195.1
XP_030239104.1
XP_030557274.1
XP_022227017.2
XP_002017607.1
XP_001361778.3
XP_016976170.1
XP_039483324.1
XP_002034343.2
XP_020817538.1
XP_039147533.1
XP_034650849.1
XP_037715873.1
XP_016930384.1
XP_016999249.2
XP_043643372.1
XP_002052553.1
XP_002074922.2
XP_002092028.1
