## Supplementary material for "Leveraging genomic redundancy to improve inference and alignment of orthologous proteins": 101B.tsv

ppid	slices
XP_001960149.1
XP_016947438.1
XP_017094287.2
XP_017125187.1
XP_001974575.1
XP_017078965.1
XP_017049749.1
XP_001987633.1
XP_034120368.1
XP_023179599.2
XP_034478103.1
XP_017019895.1
XP_033153848.1
FBpp0088527
XP_002005372.1
XP_017961972.1
XP_030558652.1
XP_022227020.2
XP_002017604.1
XP_002138871.2
XP_016976163.1
XP_039480731.1
XP_002034346.1
XP_020817228.1
XP_002081983.1
XP_034653489.1
XP_037714521.1
XP_016929810.1
XP_016999232.2
XP_043644204.1
XP_002050601.1
XP_002074919.1
XP_002092025.1
