## Supplementary material for "Leveraging genomic redundancy to improve inference and alignment of orthologous proteins": 101C.tsv

ppid	slices
XP_001960148.1
XP_016947883.1
XP_017094003.1
XP_017125466.1
XP_001974576.1
XP_017077567.1
XP_017049751.1
XP_001987634.1
XP_034133361.1
XP_023179604.1
XP_034475757.1
XP_017019898.1
XP_033153849.1
FBpp0088526
XP_002005371.1
XP_017962393.1
XP_030558653.1
XP_022227023.1
XP_002017603.1
XP_002138872.1
XP_016976186.1
XP_039483532.1
XP_002034347.1
XP_020800535.1
XP_002081984.1
XP_034653491.1
XP_037714999.1
XP_016927990.1
XP_016999256.2
XP_043643578.1
XP_002050602.1
XP_002074918.1
XP_002092024.1
