## Supplementary material for "Leveraging genomic redundancy to improve inference and alignment of orthologous proteins": 101D.tsv

ppid	slices
XP_001960147.1
XP_016947881.1
XP_017094002.2
XP_017125465.1
XP_001974577.1
XP_017077566.1
XP_017049748.1
XP_001987635.1
XP_034133335.1
XP_023179601.2
XP_034475756.1
XP_017019892.1
XP_033153847.1
FBpp0088525
XP_043866418.1
XP_017962392.1
XP_030558651.1
XP_022227021.2
XP_002017602.1
XP_001361782.2
XP_016976185.1
XP_039483531.1
XP_002034348.1
XP_020800534.1
XP_002081985.1
XP_034653488.1
XP_037714998.1
XP_016927989.1
XP_016999255.2
XP_043643577.1
XP_002050603.1
XP_015032060.1
XP_002092023.1
