## Supplementary material for "Leveraging genomic redundancy to improve inference and alignment of orthologous proteins": 101E.tsv

ppid	slices
XP_001960142.1
XP_016947622.1
XP_017094359.1
XP_017125353.1
XP_026836873.1
XP_017079272.1
XP_017049944.1
XP_001987640.1
XP_034141293.1
XP_023179608.1
XP_034476729.1
XP_017019986.1
XP_033152328.1
FBpp0088522
XP_002005363.1
XP_017960776.1
XP_030557829.1
XP_022224018.1
XP_002017596.1
XP_001361786.1
XP_016976176.1
XP_039480619.1
XP_002034353.1
XP_020800546.1
XP_016028282.1
XP_034651417.1
XP_037715940.1
XP_016930468.1
XP_016999248.1
XP_043643484.1
XP_002050608.1
XP_002066187.1
XP_002092018.1
