## Supplementary material for "Leveraging genomic redundancy to improve inference and alignment of orthologous proteins": 101F.tsv

ppid	slices
XP_001960141.1
XP_016947766.1
XP_017094365.2
XP_017125408.1
XP_001974582.1
XP_017079375.1
XP_017049816.2
XP_001987641.1
XP_034141268.1
XP_023179606.2
XP_034478148.1
XP_017019996.1
XP_033152326.1
FBpp0088519
XP_002005362.2
XP_017960763.1
XP_030557826.1
XP_022224015.2
XP_002017595.1
XP_001361787.2
XP_016976156.1
XP_039480617.1
XP_002034354.1
XP_020800532.1
XP_002081991.2
XP_034652005.1
XP_037716859.1
XP_016927623.1
XP_016999250.2
XP_043643482.1
XP_002050609.1
XP_002066188.1
XP_002092017.1
