## Supplementary material for "Leveraging genomic redundancy to improve inference and alignment of orthologous proteins": 102A.tsv

ppid	slices
XP_001962425.1
XP_016962117.1
XP_017095425.1
XP_017116009.1
XP_001974184.1
XP_017081489.2
XP_017056681.1
XP_001993145.1
XP_034135160.1
XP_023172243.1
XP_034473211.1
XP_017019293.1
XP_033156396.1
FBpp0088417
XP_002002481.1
XP_030240772.1
XP_030561538.1
XP_022231396.1
XP_002021736.1
XP_002133137.1
XP_016990670.1
XP_039480962.1
XP_002039191.1
XP_020810818.1
XP_016025617.1
XP_034670049.1
XP_037709469.1
XP_016945179.1
XP_016994299.1
XP_043644467.1
XP_002057820.1
XP_002069395.1
XP_002090777.1
