## Supplementary material for "Leveraging genomic redundancy to improve inference and alignment of orthologous proteins": 102B.tsv

ppid	slices
XP_001961278.1
XP_016968066.1
XP_017107009.1
XP_017120449.1
XP_001969144.1
XP_017066676.1
XP_017044988.1
XP_001986376.1
XP_034120132.1
XP_023171707.1
XP_034475887.1
XP_017027941.1
XP_033152195.1
FBpp0088416
XP_002005922.1
XP_017958675.1
XP_030559112.1
XP_022223702.1
XP_002027155.1
XP_001361378.2
XP_016974060.1
XP_039484706.1
XP_002033148.1
XP_020814954.1
XP_016026727.1
XP_034654740.1
XP_037715014.1
XP_016930182.1
XP_017012633.2
XP_043640817.1
XP_002049920.1
XP_002061567.1
XP_002089848.1
