## Supplementary material for "Leveraging genomic redundancy to improve inference and alignment of orthologous proteins": 102C.tsv

ppid	slices
XP_014760414.2
XP_016964352.1
XP_017095793.2
XP_017111455.2
XP_001973956.1
XP_017081509.2
XP_017050442.2
XP_001988659.2
XP_034140066.1
XP_030080344.1
XP_034472903.1
XP_017032594.1
XP_033162368.1
FBpp0088404
XP_002003052.2
XP_030241082.1
XP_030555835.1
XP_022234849.2
XP_002018993.1
XP_002132274.2
XP_016982895.2
XP_039482228.1
XP_002043541.1
XP_020809447.1
XP_002080187.1
XP_034667570.1
XP_037711090.1
XP_016945954.1
XP_017011787.2
XP_043644476.1
XP_002051567.1
XP_002069367.1
XP_002090195.1
