## Supplementary material for "Leveraging genomic redundancy to improve inference and alignment of orthologous proteins": 102E.tsv

ppid	slices
XP_001958300.1
XP_016965669.1
XP_017089448.1
XP_017121369.1
XP_001972494.2
XP_017071622.1
XP_017059881.1
XP_001985799.2
XP_034142346.1
XP_023163310.2
XP_034478289.1
XP_017021296.1
XP_033159803.1
FBpp0088363
XP_002005763.2
XP_017961376.1
XP_030554139.1
XP_022227013.1
XP_002017610.1
XP_002138869.1
XP_016971149.1
XP_039487194.1
XP_032574389.1
XP_020801831.1
XP_002084601.2
XP_034653178.1
XP_037720316.1
XP_016934762.1
XP_016997174.2
XP_043646527.1
XP_002049487.2
XP_002062868.1
XP_002094545.2
