## Supplementary material for "Leveraging genomic redundancy to improve inference and alignment of orthologous proteins": 103A.tsv

ppid	slices
XP_001959057.1
XP_016958849.1
XP_017093439.2
XP_017129253.1
XP_001970675.1
XP_017077587.2
XP_017050168.1
XP_001986701.1
XP_034119900.1
XP_023162723.2
XP_034476380.1
XP_017031888.1
XP_033152242.1
FBpp0088129
XP_032586088.1
XP_017959184.1
XP_030560591.1
XP_022225627.2
XP_026841962.1
XP_001360188.1
XP_016988324.1
XP_039493491.1
XP_002032694.1
XP_020815363.1
XP_002080382.1
XP_034650716.1
XP_037715360.1
XP_016940361.1
XP_017001508.2
XP_043655367.1
XP_002059969.1
XP_002063172.1
XP_002089426.1
