## Supplementary material for "Leveraging genomic redundancy to improve inference and alignment of orthologous proteins": 103B.tsv

ppid	slices
XP_001959081.3
XP_016957858.1
XP_017093292.1
XP_017129254.1
XP_001970653.1
XP_017077595.1
XP_017050188.1
XP_001986725.1
XP_034128872.1
XP_023162673.2
XP_034480070.1
XP_017031879.1
XP_033153667.1
FBpp0088122
XP_002004645.1
XP_017958915.1
XP_030560402.1
XP_022230812.2
XP_026842071.1
XP_001360199.2
XP_016986282.2
XP_039492303.1
XP_002032717.1
XP_020815382.1
XP_002080403.2
XP_034651160.1
XP_037713631.1
XP_016940312.1
XP_044249080.1
XP_043653175.1
XP_002048894.1
XP_002063190.1
XP_002089445.1
