## Supplementary material for "Leveraging genomic redundancy to improve inference and alignment of orthologous proteins": 103C.tsv

ppid	slices
XP_001959082.1
XP_016958826.1
XP_017093358.2
XP_017129293.1
XP_001970652.1
XP_017079400.1
XP_017050370.1
XP_001986726.2
XP_034139540.1
XP_023162694.2
XP_034479169.1
XP_017031984.1
XP_033155027.1
FBpp0088121
XP_002004644.1
XP_017962251.1
XP_030560101.1
XP_022233630.2
XP_002015588.1
XP_001360200.3
XP_016986283.2
XP_039501856.1
XP_002032718.1
XP_020815195.1
XP_016026251.1
XP_034654211.1
XP_037716565.1
XP_016940437.1
XP_016993116.2
XP_043657473.1
XP_002048893.1
XP_002063191.1
XP_002089446.1
