## Supplementary material for "Leveraging genomic redundancy to improve inference and alignment of orthologous proteins": 103D.tsv

ppid	slices
XP_001959083.1
XP_016957873.1
XP_017093379.1
XP_017129296.1
XP_001970651.1
XP_017077519.1
XP_017050181.1
XP_032590336.1
XP_034141173.1
XP_023162699.2
XP_034479175.1
XP_017031875.1
XP_033155220.1
FBpp0088120
XP_002004643.1
XP_017962252.1
XP_030560198.1
XP_022230802.1
XP_026841245.1
XP_001360201.1
XP_016986280.1
XP_039502544.1
XP_002032720.1
XP_020815362.1
XP_016026252.1
XP_034654213.1
XP_037714262.1
XP_016940466.1
XP_016993054.1
XP_043661855.1
XP_002048892.1
XP_002063192.1
XP_002089447.1
