## Supplementary material for "Leveraging genomic redundancy to improve inference and alignment of orthologous proteins": 103E.tsv

ppid	slices
XP_001959076.1
XP_016958100.1
XP_017093564.2
XP_017129264.1
XP_001970657.1
XP_017078247.1
XP_017050225.1
XP_001986718.1
XP_034140738.1
XP_023162605.2
XP_034479852.1
XP_017031953.1
XP_033154889.1
FBpp0088117
XP_032586425.1
XP_030239721.1
XP_030560499.1
XP_022222624.2
XP_026843500.1
XP_002132368.2
XP_016988334.2
XP_039478941.1
XP_032570037.1
XP_020815463.1
XP_002080397.2
XP_034668838.1
XP_037713979.1
XP_016940861.1
XP_017001518.2
XP_043662459.1
XP_002059990.1
XP_002063186.2
XP_002089441.1
