## Supplementary material for "Leveraging genomic redundancy to improve inference and alignment of orthologous proteins": 103F.tsv

ppid	slices
XP_001959053.1
XP_016957964.1
XP_017093860.2
XP_017129255.1
XP_001970679.1
XP_017077645.2
XP_017050171.1
XP_001986695.1
XP_034119903.1
XP_023162756.2
XP_034476381.1
XP_017031891.1
XP_033152243.1
FBpp0088105
XP_002004676.1
XP_017959186.1
XP_030560592.1
XP_022225622.1
XP_002015567.1
XP_001360184.2
XP_016990037.1
XP_039502085.1
XP_002032690.1
XP_020815449.1
XP_016026240.1
XP_034654368.1
XP_037715208.1
XP_016940368.1
XP_017001511.2
XP_043655171.1
XP_002059965.1
XP_002063168.1
XP_002089422.1
