## Supplementary material for "Leveraging genomic redundancy to improve inference and alignment of orthologous proteins": 0104.tsv

ppid	slices
XP_001964126.1
XP_016967975.1
XP_017095185.2
XP_017133391.1
XP_026838110.1
XP_017065017.1
XP_017052254.1
XP_001995705.3
XP_034139916.1
XP_023161977.2
XP_034473572.1
XP_017029916.1
XP_033170545.1
FBpp0073529
XP_043867379.1
XP_030245457.1
XP_030567431.1
XP_022217104.2
XP_002027602.2
XP_033238543.1
XP_016985556.1
XP_039499619.1
XP_032580258.1
XP_020803645.1
XP_016039130.1
XP_034671705.1
XP_037726691.1
XP_016923848.1
XP_016995715.2
XP_043659363.1
XP_015025672.1
XP_015033450.1
XP_015045747.1
