## Supplementary material for "Leveraging genomic redundancy to improve inference and alignment of orthologous proteins": 104A.tsv

ppid	slices
XP_001959616.1
XP_016958762.1
XP_017092608.2
XP_017132846.1
XP_001970631.1
XP_017079280.1
XP_017049843.1
XP_001986079.1
XP_034120198.1
XP_023167277.1
XP_034478697.1
XP_017032560.1
XP_033153237.1
FBpp0088074
XP_002006050.1
XP_017961545.1
XP_030558425.1
XP_022226828.1
XP_002018507.1
XP_002136630.1
XP_016974628.1
XP_039490031.1
XP_002032743.1
XP_020815159.1
XP_002080425.1
XP_034651481.1
XP_037713190.1
XP_016941223.1
XP_017002086.2
XP_043660360.1
XP_002049794.1
XP_002063620.1
XP_002089467.1
