## Supplementary material for "Leveraging genomic redundancy to improve inference and alignment of orthologous proteins": 104B.tsv

ppid	slices
XP_001959620.1
XP_016958734.1
XP_017092541.2
XP_017132897.1
XP_001970627.1
XP_017079362.1
XP_017049958.1
XP_001986083.1
XP_034141912.1
XP_023167302.2
XP_034479003.1
XP_017032557.1
XP_033154200.1
FBpp0088070
XP_043866548.1
XP_017961536.1
XP_030559825.1
XP_022228940.2
XP_002016408.1
XP_001360775.2
XP_016984846.2
XP_039485754.1
XP_032570201.1
XP_020815096.1
XP_002080431.2
XP_034653355.1
XP_037716679.1
XP_016941253.1
XP_017002326.2
XP_043640492.1
XP_002049798.1
XP_002063616.1
XP_002089471.3
