## Supplementary material for "Leveraging genomic redundancy to improve inference and alignment of orthologous proteins": 104C.tsv

ppid	slices
XP_001961054.1
XP_016958705.1
XP_043066687.1
XP_017132896.1
XP_001970625.1
XP_017079269.1
XP_017049938.1
XP_001986300.1
XP_034120086.1
XP_023171568.2
XP_034475861.1
XP_017019994.1
XP_033151628.1
FBpp0088069
XP_002004220.1
XP_017959611.1
XP_030560605.1
XP_022230967.2
XP_002027193.1
XP_001361409.1
XP_016990058.2
XP_039496375.1
XP_002032749.2
XP_020803326.1
XP_039147418.1
XP_034651810.1
XP_037712691.1
XP_016941215.1
XP_017002375.2
XP_043640504.1
XP_002059380.1
XP_002060994.1
XP_002089473.1
