## Supplementary material for "Leveraging genomic redundancy to improve inference and alignment of orthologous proteins": 104D.tsv

ppid	slices
XP_032306346.1
XP_016958807.1
XP_017090838.2
XP_017132907.1
XP_001970622.1
XP_017079364.1
XP_017049623.1
XP_001986304.3
XP_034120089.1
XP_023171510.1
XP_034475862.1
XP_017019780.1
XP_033154634.1
FBpp0088057
XP_002004217.1
XP_017959619.1
XP_030560480.1
XP_022231011.1
XP_002027189.2
XP_001361407.3
XP_016984848.1
XP_039479361.1
XP_002032752.1
XP_020803280.1
XP_002080436.1
XP_034651986.1
XP_037714303.1
XP_016940433.1
XP_017002409.2
XP_043653583.1
XP_002059377.1
XP_002060991.2
XP_002089476.1
