## Supplementary material for "Leveraging genomic redundancy to improve inference and alignment of orthologous proteins": 104E.tsv

ppid	slices
XP_001961049.1
XP_016958283.1
XP_017090866.1
XP_041563390.1
XP_001970620.1
XP_017079399.1
XP_017049947.1
XP_001987716.1
XP_034120074.1
XP_023162902.1
XP_034479807.1
XP_017019984.1
XP_033154065.1
FBpp0088055
XP_002005290.1
XP_017960202.1
XP_030558143.1
XP_022231001.1
XP_002027187.2
XP_001361406.2
XP_016984845.1
XP_039502481.1
XP_002032754.1
XP_020803308.1
XP_016026304.1
XP_034651983.1
XP_037717076.1
XP_016940391.1
XP_017001827.1
XP_043640645.1
XP_002050683.1
XP_002060989.1
XP_002089478.1
