## Supplementary material for "Leveraging genomic redundancy to improve inference and alignment of orthologous proteins": 104F.tsv

ppid	slices
XP_001961047.1
XP_016958286.1
XP_017087774.1
XP_017132840.1
XP_001970618.1
XP_017078793.1
XP_017049711.1
XP_001987718.1
XP_034120082.1
XP_023177822.1
XP_034480001.1
XP_017019924.1
XP_033156653.1
FBpp0088054
XP_002005288.1
XP_017960214.1
XP_030558146.1
XP_022231010.1
XP_002027185.1
XP_001361404.3
XP_016984841.1
XP_039502483.1
XP_002032756.1
XP_020803309.1
XP_016026309.1
XP_034651989.1
XP_037717078.1
XP_016940436.1
XP_017001838.2
XP_043640646.1
XP_002050685.1
XP_002062846.1
XP_002089480.2
