## Supplementary material for "Leveraging genomic redundancy to improve inference and alignment of orthologous proteins": 105A.tsv

ppid	slices
XP_014764049.1
XP_016958095.1
XP_017108084.1
XP_017132777.1
XP_015015467.1
XP_017078015.1
XP_017049279.2
XP_032590881.1
XP_034129737.1
XP_023177890.1
XP_034479701.1
XP_017027220.1
XP_033152639.1
FBpp0088021
XP_015019104.1
XP_017958892.1
XP_030563671.1
XP_022223644.2
XP_026841728.1
XP_003736959.1
XP_016989716.1
XP_039486668.1
XP_032572861.1
XP_020806494.1
XP_016026346.1
XP_034654725.1
XP_037713157.1
XP_016940607.1
XP_017014838.1
XP_043642234.1
XP_015030226.1
XP_015033188.1
XP_015054652.1
