## Supplementary material for "Leveraging genomic redundancy to improve inference and alignment of orthologous proteins": 105B.tsv

ppid	slices
XP_001960083.1
XP_016958097.1
XP_017108086.1
XP_017132784.1
XP_001970599.1
XP_017078023.1
XP_017049280.1
XP_001987354.1
XP_034129807.1
XP_023177897.1
XP_034479708.1
XP_017027225.1
XP_033152645.1
FBpp0088020
XP_002005234.1
XP_017958902.1
XP_030563732.1
XP_022223650.2
XP_002027164.1
XP_001361385.2
XP_016989718.1
XP_039486720.1
XP_002032776.1
XP_020806506.1
XP_002080462.2
XP_034654737.1
XP_037713163.1
XP_016940612.1
XP_017014845.2
XP_043642295.1
XP_002050340.1
XP_015033118.1
XP_002089500.1
