## Supplementary material for "Leveraging genomic redundancy to improve inference and alignment of orthologous proteins": 105C.tsv

ppid	slices
XP_001960094.1
XP_016958784.1
XP_017107913.2
XP_017132904.1
XP_001970589.1
XP_017078382.1
XP_017061427.1
XP_001987364.1
XP_034139345.1
XP_023177824.1
XP_034478387.1
XP_017027829.1
XP_033156032.1
FBpp0088015
XP_002005241.1
XP_017958903.1
XP_030558969.1
XP_022230741.2
XP_002016370.1
XP_001360741.1
XP_016986384.1
XP_039501629.1
XP_002032787.1
XP_020818540.1
XP_002080473.1
XP_034652427.1
XP_037716887.1
XP_016941216.1
XP_017014992.2
XP_043651441.1
XP_002050348.1
XP_002062847.1
XP_002089511.1
