## Supplementary material for "Leveraging genomic redundancy to improve inference and alignment of orthologous proteins": 105D.tsv

ppid	slices
XP_001960100.1
XP_016968442.1
XP_017093997.2
XP_017132900.1
XP_001970584.1
XP_017079376.2
XP_017061493.1
XP_001987369.1
XP_034139190.1
XP_023177752.2
XP_034476435.1
XP_017017062.1
XP_033154544.1
FBpp0088012
XP_002005243.2
XP_017958875.1
XP_030556521.1
XP_022225867.2
XP_002016364.1
XP_001360737.2
XP_016990524.2
XP_039502456.1
XP_032571244.1
XP_020802892.1
XP_016026362.1
XP_034654935.1
XP_037717306.1
XP_016927770.1
XP_017012577.2
XP_043662927.1
XP_002050354.1
XP_002062851.1
XP_002089515.1
