## Supplementary material for "Leveraging genomic redundancy to improve inference and alignment of orthologous proteins": 105E.tsv

ppid	slices
XP_001960107.1
XP_016968386.1
XP_017094278.1
XP_017132901.1
XP_001970576.1
XP_017079201.1
XP_017061492.1
XP_001986824.2
XP_034140771.1
XP_023164744.1
XP_034478918.1
XP_017025318.1
XP_033155396.1
FBpp0088004
XP_002004542.2
XP_017960402.1
XP_030558021.1
XP_022226785.1
XP_002015775.1
XP_015039224.2
XP_016990541.1
XP_039501927.1
XP_002032802.1
XP_020806772.1
XP_002076214.1
XP_034653481.1
XP_037713662.1
XP_016928569.1
XP_017012646.1
XP_043663019.1
XP_002048792.2
XP_002063057.3
XP_002089523.1
