## Supplementary material for "Leveraging genomic redundancy to improve inference and alignment of orthologous proteins": 105F.tsv

ppid	slices
XP_001960097.2
XP_016968308.1
XP_017094335.2
XP_017132880.1
XP_015015528.1
XP_017078380.1
XP_017061479.1
XP_001987367.1
XP_034139211.1
XP_023177870.2
XP_034476436.1
XP_017017025.1
XP_033153734.1
FBpp0088000
XP_002005244.2
XP_017958881.1
XP_030564408.1
XP_022225868.2
XP_002016367.1
XP_001360739.3
XP_016990525.2
XP_039502458.1
XP_032571246.1
XP_020814063.1
XP_016026360.1
XP_034654936.1
XP_037715645.1
XP_016930470.1
XP_017012578.2
XP_043662933.1
XP_002050351.2
XP_002068859.1
XP_015054615.1
