## Supplementary material for "Leveraging genomic redundancy to improve inference and alignment of orthologous proteins": 0106.tsv

ppid	slices
XP_014761400.1
XP_043950223.1
XP_017098951.2
XP_017115588.1
XP_015014839.1
XP_041673641.1	0-254
XP_043065299.1
XP_032591718.1
XP_034126442.1
XP_023165867.1
XP_034474124.1
XP_017033461.1	0-146
XP_033151081.1
FBpp0306873
XP_002003333.2
XP_030240969.1
XP_030555164.1	0-151
XP_022223729.2
XP_026844983.1
XP_015035822.2
XP_044315837.1
XP_039481416.1
XP_032578630.1
XP_020806409.1
XP_039146954.1
XP_034667689.1
XP_037708577.1
XP_016943609.1
XP_044250915.1	0-261
XP_043641293.1
XP_015028762.1
XP_023032584.1
XP_015053520.1
