## Supplementary material for "Leveraging genomic redundancy to improve inference and alignment of orthologous proteins": 106A.tsv

ppid	slices
XP_001961010.1
XP_016957794.1
XP_017097532.2
XP_017128844.1
XP_001970532.1
XP_017073017.1
XP_017061277.1
XP_001987391.1
XP_034120054.1
XP_023177811.1
XP_034476876.1
XP_017025001.1
XP_033153188.1
FBpp0087939
XP_002005271.1
XP_017962145.1
XP_030556350.1
XP_022232718.2
XP_002016240.1
XP_001360660.2
XP_016971451.2
XP_039502501.1
XP_032570840.1
XP_020806710.1
XP_002076223.1
XP_034651004.1
XP_037714266.1
XP_016942998.2
XP_044251786.1
XP_043644533.1
XP_002050382.1
XP_002063103.1
XP_002089565.1
