## Supplementary material for "Leveraging genomic redundancy to improve inference and alignment of orthologous proteins": 106B.tsv

ppid	slices
XP_001961006.1
XP_016957235.1
XP_017097426.1
XP_017128791.1
XP_001970536.1
XP_017072823.1
XP_017061319.1
XP_001987389.1
XP_034126825.1
XP_023177911.1
XP_034475790.1
XP_017025064.1
XP_033154993.1
FBpp0087936
XP_002005268.1
XP_017960798.1
XP_030554118.1
XP_022232733.2
XP_002016235.1
XP_001360656.2
XP_016971463.1
XP_039484993.1
XP_002032845.1
XP_020806821.1
XP_002080527.2
XP_034653038.1
XP_037712504.1
XP_016943126.1
XP_016993689.1
XP_043663066.1
XP_002050378.1
XP_002063098.1
XP_002089561.1
