## Supplementary material for "Leveraging genomic redundancy to improve inference and alignment of orthologous proteins": 106C.tsv

ppid	slices
XP_001961001.2
XP_016957426.1
XP_017097413.2
XP_017128808.1
XP_001970541.2
XP_017073019.1
XP_017061315.1
XP_001986295.1
XP_034126836.1
XP_023165183.1
XP_034478914.1
XP_017025059.1
XP_033156659.1
FBpp0087934
XP_002005381.1
XP_017958762.1
XP_030558304.1
XP_022233114.1
XP_026842490.1
XP_001360651.3
XP_016971465.1
XP_039479628.1
XP_032570251.1
XP_020806811.1
XP_016026416.1
XP_034652854.1
XP_037712581.1
XP_016943264.2
XP_016993733.1
XP_043662166.1
XP_002050592.1
XP_002061087.1
XP_002089556.2
