## Supplementary material for "Leveraging genomic redundancy to improve inference and alignment of orthologous proteins": 106D.tsv

ppid	slices
XP_001960984.1
XP_016967908.1
XP_017097474.2
XP_017133336.1
XP_015014736.1
XP_017078213.1
XP_017061391.1
XP_001986326.1
XP_034125948.1
XP_023171563.1
XP_034479548.1
XP_017025147.1
XP_033156120.1
FBpp0087921
XP_002004202.2
XP_017962086.1
XP_030560484.1
XP_022229381.1
XP_002016651.1
XP_001361477.3
XP_016990529.1
XP_039501588.1
XP_002032823.1
XP_020806784.1
XP_016026394.1
XP_034651133.1
XP_037713165.1
XP_016929288.1
XP_017012513.1
XP_043662167.1
XP_015024236.1
XP_002063550.1
XP_015053963.1
