## Supplementary material for "Leveraging genomic redundancy to improve inference and alignment of orthologous proteins": 106E.tsv

ppid	slices
XP_001960975.1
XP_016968377.1
XP_017097452.1
XP_017132865.1
XP_001970569.1
XP_017078937.1
XP_017061442.1
XP_001986818.1
XP_034133942.1
XP_023162734.2
XP_034477121.1
XP_017025327.1
XP_033156501.1
FBpp0087910
XP_002004548.1
XP_017960398.1
XP_030558587.1
XP_022226806.2
XP_002015769.1
XP_015039216.1
XP_016990545.1
XP_039483936.1
XP_002032811.1
XP_020818124.1
XP_016026385.1
XP_034652007.1
XP_037713882.1
XP_016929718.1
XP_017012596.2
XP_043649777.1
XP_002048798.1
XP_002066178.1
XP_002089530.1
