## Supplementary material for "Leveraging genomic redundancy to improve inference and alignment of orthologous proteins": 106F.tsv

ppid	slices
XP_001960973.1
XP_016968231.1
XP_017097450.2
XP_017132798.1
XP_001970571.2
XP_017078992.1
XP_017061439.1
XP_001986820.2
XP_034124297.1
XP_023162617.1
XP_034477326.1
XP_017025142.1
XP_033156500.1
FBpp0087908
XP_002004546.2
XP_017960381.1
XP_030558445.1
XP_022226805.2
XP_002015771.1
XP_001360323.1
XP_016990489.1
XP_039483924.1
XP_002032809.1
XP_020818122.1
XP_002080490.2
XP_034651012.1
XP_037714563.1
XP_016930000.1
XP_017012511.2
XP_043649766.1
XP_002048796.2
XP_002066176.1
XP_002089528.1
