## Supplementary material for "Leveraging genomic redundancy to improve inference and alignment of orthologous proteins": 0107.tsv

ppid	slices
XP_032308980.1
XP_043948880.1
XP_043066104.1
XP_017124395.1
XP_015011036.1
XP_017085589.1
XP_017045683.1
XP_032593926.1
XP_034123194.1
XP_023175865.2
XP_034486837.1
XP_017028961.1
XP_033168485.1
FBpp0293680
XP_043864450.1
XP_030243199.1
XP_030569708.1	0-221
XP_041451783.1
XP_033239090.1
XP_016976696.1
XP_039500394.1
XP_032582494.1
XP_020805659.1
XP_016038826.1
XP_034653087.1
XP_037726442.1
XP_016923222.1
XP_017002244.2
XP_043660789.1
XP_002055672.1
XP_023032699.1
XP_039233388.1
