## Supplementary material for "Leveraging genomic redundancy to improve inference and alignment of orthologous proteins": 107A.tsv

ppid	slices
XP_001958845.1
XP_016957713.1
XP_017106046.2
XP_017126253.1
XP_001970464.1
XP_017079402.1
XP_017044359.1
XP_001985941.1
XP_034141103.1
XP_023166366.1
XP_034476701.1
XP_017016843.1
XP_033153028.1
FBpp0087839
XP_002006193.3
XP_030244281.1
XP_030572771.1
XP_022229675.2
XP_002015729.1
XP_001360298.3
XP_016970150.2
XP_039501930.1
XP_002032922.1
XP_020798115.1
XP_016026496.1
XP_034652792.1
XP_037714134.1
XP_016943017.1
XP_017004729.2
XP_043658087.1
XP_002049653.1
XP_002063232.2
XP_002089634.1
