## Supplementary material for "Leveraging genomic redundancy to improve inference and alignment of orthologous proteins": 107B.tsv

ppid	slices
XP_001958842.1
XP_016957087.1
XP_017106044.2
XP_017126243.1
XP_001970461.3
XP_017079606.1
XP_017044424.1
XP_001985943.1
XP_034137786.1
XP_023166352.2
XP_034476690.1
XP_017016875.1
XP_033154285.1
FBpp0087838
XP_002006191.1
XP_030244288.1
XP_030573699.1
XP_022229686.2
XP_002015733.2
XP_002138228.2
XP_016970237.1
XP_039501934.1
XP_002032925.1
XP_020798053.1
XP_002080590.2
XP_034651354.1
XP_037717206.1
XP_016942926.1
XP_017004720.2
XP_043658051.1
XP_002049656.1
XP_002063229.1
XP_002089637.3
