## Supplementary material for "Leveraging genomic redundancy to improve inference and alignment of orthologous proteins": 107C.tsv

ppid	slices
XP_001958840.1
XP_016957081.1
XP_017105819.2
XP_017126244.1
XP_001970459.1
XP_017065994.1
XP_017044414.1
XP_001985946.1
XP_034141113.1
XP_023166358.2
XP_034476697.1
XP_017016876.1
XP_033154276.1
FBpp0087837
XP_002006188.2
XP_030244291.1
XP_030573710.1	0-79
XP_022229685.2
XP_002015735.1
XP_001360300.3
XP_016970259.1
XP_039501928.1
XP_002032927.1
XP_020798064.1
XP_016026498.1
XP_034651356.1
XP_037717207.1
XP_016942914.2
XP_017004721.1
XP_043658064.1
XP_002049659.1
XP_002063227.1
XP_002089639.1
