## Supplementary material for "Leveraging genomic redundancy to improve inference and alignment of orthologous proteins": 107D.tsv

ppid	slices
XP_001958839.1
XP_016957080.1
XP_017105818.2
XP_017126242.1
XP_001970458.1
XP_017066236.1
XP_017044413.1
XP_001985947.1
XP_034141111.1
XP_023166357.2
XP_034476695.1
XP_017016874.1
XP_033154274.1
FBpp0087827
XP_002006187.1
XP_030244290.1
XP_030573622.1
XP_022229684.2
XP_002015736.1
XP_002138229.2
XP_016970261.1
XP_039501923.1
XP_002032928.1
XP_020798041.1
XP_016026499.1
XP_034651355.1
XP_037717204.1
XP_016942909.1
XP_017004719.2
XP_043648030.1
XP_002049660.1
XP_002063226.3
XP_002089640.1
