## Supplementary material for "Leveraging genomic redundancy to improve inference and alignment of orthologous proteins": 107E.tsv

ppid	slices
XP_001958841.1
XP_016957082.1
XP_017105817.2
XP_017126246.1
XP_001970460.1
XP_041675855.1
XP_017044415.1
XP_001985945.1
XP_034141114.1
XP_023166359.2
XP_034476698.1
XP_017016877.1
XP_033154273.1
FBpp0087826
XP_002006189.1
XP_017965844.2
XP_030573632.1
XP_022233872.2
XP_002015734.1
XP_001360301.2
XP_016970234.1
XP_039501929.1
XP_002032926.1
XP_020798076.1
XP_002080591.2
XP_034651357.1
XP_037717212.1
XP_016942917.1
XP_017004722.2
XP_043658075.1
XP_002049658.3
XP_002063228.1
XP_002089638.1
