## Supplementary material for "Leveraging genomic redundancy to improve inference and alignment of orthologous proteins": 107F.tsv

ppid	slices
XP_001958814.1
XP_016957800.1
XP_017106306.1
XP_017126494.1
XP_001970435.1
XP_017066241.1
XP_017044731.1
XP_001987228.1
XP_034141338.1
XP_023167376.1
XP_034476384.1
XP_017017011.1
XP_033153662.1
FBpp0087806
XP_002005974.1
XP_030245864.1
XP_030559194.1
XP_022220347.1
XP_002016602.1
XP_001361518.1
XP_016986380.1
XP_039490834.1
XP_002032955.1
XP_020801845.1
XP_002080627.2
XP_034651236.1
XP_037715816.1
XP_016943457.1
XP_017001145.1
XP_043641862.1
XP_002049871.1
XP_002063079.1
XP_002089665.1
