## Supplementary material for "Leveraging genomic redundancy to improve inference and alignment of orthologous proteins": 0108.tsv

ppid	slices
XP_014762109.1
XP_016964356.1
XP_017098783.2
XP_017115208.1
XP_015015354.1
XP_017063018.2
XP_017041255.2
XP_043070564.1
XP_034134512.1
XP_023166191.2
XP_034474840.1
XP_017021577.2
XP_033172949.1
FBpp0111531
XP_015020609.1
XP_030244904.1
XP_030555203.1
XP_022225705.2
XP_026844200.1
XP_015035278.2
XP_044315679.1
XP_039501715.2
XP_032581922.1
XP_020806930.1
XP_016023665.1
XP_034667853.1
XP_037710893.1
XP_036675011.1
XP_044250942.1
XP_043640937.1
XP_015028011.1
XP_023031616.2
XP_015054463.1
