## Supplementary material for "Leveraging genomic redundancy to improve inference and alignment of orthologous proteins": 108A.tsv

ppid	slices
XP_001959108.1
XP_016967780.1
XP_017093424.2
XP_017126350.1
XP_001970373.1
XP_017066018.1
XP_017044379.1
XP_001986926.1
XP_034120008.1
XP_023168354.1
XP_034478014.1
XP_017027075.1
XP_033153817.1
FBpp0087742
XP_002004752.1
XP_017959036.1
XP_030558084.1
XP_022221573.2
XP_002018261.2
XP_001361110.3
XP_016971236.2
XP_039480274.1
XP_002033023.1
XP_020814603.1
XP_016026606.1
XP_034650583.1
XP_037715642.1
XP_016928165.1
XP_017003943.2
XP_043662133.1
XP_002051057.1
XP_002068841.2
XP_002089729.1
