## Supplementary material for "Leveraging genomic redundancy to improve inference and alignment of orthologous proteins": 108B.tsv

ppid	slices
XP_001959113.1
XP_016967790.1
XP_017093782.2
XP_017126456.1
XP_001970380.1
XP_017066231.1
XP_017044698.1
XP_001997697.2
XP_034142080.1
XP_023168301.1
XP_034478445.1
XP_017027784.1
XP_033153356.1
FBpp0087741
XP_002004747.1
XP_017959046.1
XP_030558350.1
XP_022233314.2
XP_002018256.1
XP_001361106.2
XP_016989275.1
XP_039502068.1
XP_002033017.1
XP_020814605.1
XP_002080691.1
XP_034653135.1
XP_037716784.1
XP_016928211.1
XP_017002646.2
XP_043662476.1
XP_002048698.1
XP_002068837.1
XP_002089724.1
