## Supplementary material for "Leveraging genomic redundancy to improve inference and alignment of orthologous proteins": 108C.tsv

ppid	slices
XP_014763137.1
XP_016958412.1
XP_017093722.2
XP_017133077.2
XP_001970387.1
XP_017066137.1
XP_017044622.1
XP_032590066.1
XP_034119761.1
XP_023168241.2
XP_034476136.1
XP_017027585.1
XP_033151577.1
FBpp0087740
XP_015018826.1
XP_017958992.1
XP_030558332.1
XP_041448813.1
XP_026840890.1	0-191
XP_004444299.2
XP_016989756.1
XP_039502743.1
XP_032571820.1
XP_020798364.1
XP_002080683.1
XP_034653804.1
XP_037713417.1
XP_016940927.1
XP_017001835.2
XP_043642497.1
XP_002048704.1
XP_023033604.1
XP_002089716.1
