## Supplementary material for "Leveraging genomic redundancy to improve inference and alignment of orthologous proteins": 108D.tsv

ppid	slices
XP_001959121.1
XP_016957948.1
XP_017093919.1
XP_017133130.1
XP_001970388.1
XP_017066141.1
XP_017044728.1
XP_001986913.1
XP_034119768.1
XP_023168291.1
XP_034476666.1
XP_017027081.1
XP_033151580.1
FBpp0087738
XP_015018825.1
XP_017959056.1
XP_030557808.1
XP_022231804.1
XP_002015457.1
XP_001360112.1
XP_016989692.1
XP_039478869.1
XP_002033008.1
XP_020814534.1
XP_002080682.1
XP_034653813.1
XP_037715160.1
XP_016940929.1
XP_017001755.1
XP_043642516.1
XP_002048705.1
XP_002068828.1
XP_002089715.1
