## Supplementary material for "Leveraging genomic redundancy to improve inference and alignment of orthologous proteins": 108E.tsv

ppid	slices
XP_001959124.1
XP_016958003.1
XP_017093456.2
XP_017132937.1
XP_001970391.1
XP_017066023.1
XP_017044385.1
XP_001986909.1
XP_034125056.1
XP_023168247.1
XP_034477976.1
XP_017033214.1
XP_033153720.1
FBpp0087737
XP_002004735.1
XP_017959050.1
XP_030558385.1
XP_022228594.1
XP_026842093.1
XP_001360116.2
XP_016989698.1
XP_039486425.1
XP_002033004.1
XP_020801124.1
XP_002080678.1
XP_034652223.1
XP_037715547.1
XP_016940556.1
XP_017001754.2
XP_043662537.1
XP_002048709.2
XP_002068825.3
XP_002089712.1
