## Supplementary material for "Leveraging genomic redundancy to improve inference and alignment of orthologous proteins": 108F.tsv

ppid	slices
XP_001959129.1
XP_016957487.1
XP_017093787.2
XP_017133270.1
XP_001970395.1
XP_017066194.1
XP_017044471.1
XP_001995349.1
XP_034133287.1
XP_023168658.1
XP_034478986.1
XP_017033300.1
XP_033156022.1
FBpp0087734
XP_002005698.1
XP_017959352.1
XP_030563600.1
XP_022225915.1
XP_002016621.1
XP_001361503.2
XP_016989732.1
XP_039486402.1
XP_002032999.1
XP_020800949.1
XP_002076270.2
XP_034654331.1
XP_037717384.1
XP_016940459.1
XP_017001744.2
XP_043661832.1
XP_002048919.1
XP_002066130.1
XP_002089707.1
