## Supplementary material for "Leveraging genomic redundancy to improve inference and alignment of orthologous proteins": 0109.tsv

ppid	slices
XP_032308105.1
XP_016954529.1
XP_017109091.2
XP_017124997.1
XP_001978666.2
XP_017085754.1
XP_017056200.1
XP_001991860.1
XP_034123277.1
XP_023167073.2
XP_034475484.1
XP_017021596.1
XP_033170013.1
FBpp0288866
XP_002011902.2
XP_017962666.1
XP_030564592.1
XP_022208657.2
XP_026847028.1
XP_001354430.4
XP_016988642.1
XP_039497064.1
XP_032581887.1
XP_020818666.1
XP_039153805.1
XP_034649911.1
XP_037723528.1
XP_016937085.1
XP_017004382.2
XP_043658285.1
XP_002055446.3
XP_046867405.1
XP_002101963.2
