## Supplementary material for "Leveraging genomic redundancy to improve inference and alignment of orthologous proteins": 109A.tsv

ppid	slices
XP_001959877.1
XP_016967928.1
XP_017108101.2
XP_017123343.1
XP_001970333.1
XP_017066110.1
XP_017044535.1
XP_001987337.1
XP_034141730.1
XP_023177827.2
XP_034479667.1
XP_017027299.1
XP_033153192.1
FBpp0087688
XP_002005215.1
XP_017958873.1
XP_030564971.1
XP_022232015.2
XP_026842504.1
XP_001361057.3
XP_044312405.1
XP_039490976.1
XP_032570332.1
XP_020799237.1
XP_016026657.1
XP_034650247.1
XP_037717336.1
XP_016928746.1
XP_016998052.2
XP_043640554.1
XP_002050321.3
XP_002068795.1
XP_002089767.1
