## Supplementary material for "Leveraging genomic redundancy to improve inference and alignment of orthologous proteins": 109C.tsv

ppid	slices
XP_001967687.1
XP_016967739.1
XP_017108115.2
XP_017123309.1
XP_001970331.1
XP_017066086.1
XP_017044363.1
XP_001987342.1
XP_034135674.1
XP_023177915.1
XP_034479119.1
XP_017024560.1
XP_033155696.1
FBpp0087681
XP_002005221.1
XP_017958898.1
XP_030556264.1
XP_022232460.2
XP_002018196.1
XP_001361061.3
XP_016974089.2
XP_039502305.1
XP_002033069.1
XP_020799130.1
XP_016026666.1
XP_034651525.1
XP_037714360.1
XP_016930102.1
XP_017003354.2
XP_043662121.1
XP_002050328.1
XP_002063745.1
XP_002089773.1
