## Supplementary material for "Leveraging genomic redundancy to improve inference and alignment of orthologous proteins": 109D.tsv

ppid	slices
XP_001959871.1
XP_016968360.2
XP_017108114.2
XP_017123381.1
XP_001970327.1
XP_017066096.1
XP_017044563.1
XP_001986769.2
XP_034140061.1
XP_023162742.1
XP_034479817.1
XP_017024840.1
XP_033155787.1
FBpp0087679
XP_002004595.2
XP_017960433.1
XP_030560067.1
XP_022232464.2
XP_002018200.2
XP_001361065.3
XP_016989829.2
XP_039485513.1
XP_002033073.1
XP_020799167.1
XP_002080746.1
XP_034651520.1
XP_037717783.1
XP_016929084.1
XP_017003292.2
XP_043663106.1
XP_002048846.2
XP_002062795.1
XP_002089777.1
