## Supplementary material for "Leveraging genomic redundancy to improve inference and alignment of orthologous proteins": 109E.tsv

ppid	slices
XP_001959872.2
XP_016968149.1
XP_017108113.1
XP_017123382.1
XP_026834005.1
XP_017066097.1
XP_017044564.1
XP_032591208.1
XP_034140072.1
XP_023162708.1
XP_034479818.1
XP_017024559.1
XP_033155788.1
FBpp0087678
XP_002004594.2
XP_017960434.1
XP_030560068.1
XP_022232462.2
XP_002018199.1
XP_033233570.1
XP_016974093.2
XP_039485525.1
XP_032572708.1
XP_020799256.1
XP_002080745.1
XP_034651521.1
XP_037717784.1
XP_016929085.1
XP_017003294.2
XP_043663107.1
XP_002048845.2
XP_002062796.1
XP_002089776.1
