## Supplementary material for "Leveraging genomic redundancy to improve inference and alignment of orthologous proteins": 109F.tsv

ppid	slices
XP_001959883.2
XP_016968419.1
XP_017107908.2
XP_017123601.1
XP_001970338.1
XP_017066271.1
XP_017044764.1
XP_001987334.1
XP_034136463.1
XP_023177789.2
XP_034476607.1
XP_017027827.1
XP_033154566.1
FBpp0087668
XP_002005212.1
XP_017959656.1
XP_030555603.1
XP_022232020.2
XP_002018189.1
XP_001361056.2
XP_016971566.2
XP_039501423.1
XP_002033061.1
XP_020799000.1
XP_016026656.1
XP_034652236.1
XP_037716898.1
XP_016927630.1
XP_016998072.2
XP_043646698.1
XP_002050318.1
XP_002068797.1
XP_002089765.1
