## Supplementary material for "Leveraging genomic redundancy to improve inference and alignment of orthologous proteins": 110A.tsv

ppid	slices
XP_001959357.1
XP_016947835.1
XP_017087209.2
XP_017132976.1
XP_001975972.1
XP_017069489.1
XP_017039157.1
XP_001995142.1
XP_034120330.1
XP_023168650.2
XP_034477528.1
XP_017022329.1
XP_033155150.1
FBpp0087097
XP_002005657.1
XP_017961246.1
XP_030554348.1
XP_022228392.2
XP_002015832.1
XP_001360365.3
XP_016975063.1
XP_039484116.1
XP_002033495.1
XP_020814873.1
XP_002076309.2
XP_034654685.1
XP_037716603.1
XP_016927659.1
XP_016993803.2
XP_043643413.1
XP_002049398.2
XP_002066085.1
XP_002091115.1
