## Supplementary material for "Leveraging genomic redundancy to improve inference and alignment of orthologous proteins": 110B.tsv

ppid	slices
XP_001958958.1
XP_016958343.1
XP_017108215.1
XP_017125015.1
XP_001975977.1
XP_017069253.1
XP_017040676.2
XP_001987867.1
XP_034142296.1
XP_023174941.1
XP_034478975.1
XP_017019060.1
XP_033151927.1
FBpp0087094
XP_002004838.1
XP_017961078.1
XP_030558677.1
XP_022218490.1
XP_002015436.1
XP_002138132.1
XP_016985829.1
XP_039484121.1
XP_002033491.1
XP_020800444.1
XP_002076307.1
XP_034650527.1
XP_037713090.1
XP_016927370.2
XP_016997379.1
XP_043642107.1
XP_002050966.1
XP_002074722.1
XP_002091120.1
