## Supplementary material for "Leveraging genomic redundancy to improve inference and alignment of orthologous proteins": 110C.tsv

ppid	slices
XP_001958962.1
XP_016958138.1
XP_017108197.1
XP_017124951.1
XP_001975981.1
XP_017069281.1
XP_017040646.1
XP_001987871.1
XP_034142563.1
XP_023175177.2
XP_034479115.1
XP_017019044.1
XP_033154474.1
FBpp0087093
XP_002004833.1
XP_017961467.1
XP_030557772.1
XP_022218457.1
XP_002015432.1
XP_001360094.1
XP_016985821.1
XP_039484124.1
XP_002033486.1
XP_020800436.1
XP_002076302.1
XP_034654781.1
XP_037712704.1
XP_036669175.1
XP_016997385.1
XP_043641710.1
XP_002050970.1
XP_002074726.1
XP_002091124.1
