## Supplementary material for "Leveraging genomic redundancy to improve inference and alignment of orthologous proteins": 110D.tsv

ppid	slices
XP_001958963.2
XP_016958135.1
XP_017108196.2
XP_017125119.1
XP_001975982.2
XP_017069405.1
XP_017040705.1
XP_001987872.1
XP_034142518.1
XP_023175053.2
XP_034479111.1
XP_017019062.1
XP_033154473.1
FBpp0087092
XP_002004831.1
XP_017961466.1
XP_030557768.1
XP_022218452.2
XP_002015430.2
XP_033233892.1
XP_016985820.1
XP_039480928.1
XP_002033484.2
XP_020800361.1
XP_016027092.1
XP_034650899.1
XP_037715040.1
XP_016928660.1
XP_016997426.2
XP_043644261.1
XP_002050971.1
XP_002074727.2
XP_002091125.2
