## Supplementary material for "Leveraging genomic redundancy to improve inference and alignment of orthologous proteins": 110E.tsv

ppid	slices
XP_001958966.1
XP_016958688.1
XP_017093920.2
XP_017125316.1
XP_001975985.1
XP_017069459.1
XP_043063960.1
XP_001985854.1
XP_034120240.1
XP_023165135.1
XP_034477933.1
XP_017033529.1
XP_033153503.1
FBpp0087091
XP_002006300.1
XP_017961883.1
XP_030554104.1
XP_022220314.2
XP_002018017.1
XP_001361596.1
XP_016985863.1
XP_039480880.1
XP_002033482.1
XP_020800462.1
XP_016027088.1
XP_034652879.1
XP_037715997.1
XP_016930447.1
XP_016997429.1
XP_043644273.1
XP_002049556.1
XP_002062817.1
XP_002091128.1
