## Supplementary material for "Leveraging genomic redundancy to improve inference and alignment of orthologous proteins": 110F.tsv

ppid	slices
XP_001958974.1
XP_016958654.1
XP_017093922.2
XP_017125318.1
XP_001975995.1
XP_017069412.1
XP_017040738.1
XP_001985862.1
XP_034141243.1
XP_023164953.1
XP_034477889.1
XP_017033422.1
XP_033153505.1
FBpp0087085
XP_002006289.1
XP_017962250.1
XP_030554367.1
XP_022230711.2
XP_002017835.1
XP_001360931.2
XP_016985860.1
XP_039482475.1
XP_002033472.1
XP_020798333.1
XP_002081115.1
XP_034650749.1
XP_037715699.1
XP_016930514.1
XP_017011013.2
XP_043642491.1
XP_002049565.1
XP_023037743.1
XP_002091138.1
