## Supplementary material for "Leveraging genomic redundancy to improve inference and alignment of orthologous proteins": 0111.tsv

ppid	slices
XP_001963744.1
XP_016962541.1
XP_043065818.1
XP_017114568.1
XP_015010977.1
XP_017074938.1
XP_017045943.1
XP_032597165.1
XP_034123136.1
XP_030079969.1
XP_034489737.1
XP_017029014.1
XP_033172533.1
FBpp0070582
XP_002011345.1
XP_030245374.1
XP_030568858.1
XP_022210575.2
XP_026849179.1
XP_002134229.2
XP_016980154.1
XP_039500077.1
XP_002037066.1
XP_020812222.1
XP_016038017.1
XP_034658194.1
XP_037725510.1
XP_016942423.1
XP_016996959.2
XP_043660607.1
XP_002058315.2
XP_002071873.2
XP_002100152.1
