## Supplementary material for "Leveraging genomic redundancy to improve inference and alignment of orthologous proteins": 111A.tsv

ppid	slices
XP_001958680.1
XP_016947656.1
XP_017106320.2
XP_017125385.1
XP_001975896.1
XP_017069351.1
XP_017039255.1
XP_001986360.1
XP_034141576.1
XP_023161575.2
XP_034476588.1
XP_017019760.1
XP_033152772.1
FBpp0087050
XP_002004162.1
XP_017962014.1
XP_030559993.1
XP_022230669.2
XP_002025970.1
XP_001361863.3
XP_016983882.1
XP_039481183.1
XP_002033575.1
XP_020803264.1
XP_002081208.2
XP_034650925.1
XP_037715735.1
XP_016930386.1
XP_017002760.2
XP_043644413.1
XP_032292523.1
XP_002073359.1
XP_002091037.1
