## Supplementary material for "Leveraging genomic redundancy to improve inference and alignment of orthologous proteins": 111B.tsv

ppid	slices
XP_001958672.2
XP_016947654.1
XP_017106302.2
XP_017125257.1
XP_001975903.1
XP_017069450.1
XP_017039280.2
XP_001986354.1
XP_034142248.1
XP_023161546.2
XP_034477252.1
XP_017019785.1
XP_033153684.1
FBpp0087045
XP_002004168.1
XP_017962338.1
XP_030560477.1
XP_022232233.2
XP_002025975.1
XP_001361857.3
XP_016983893.1
XP_039482230.1
XP_032570771.1
XP_020803261.1
XP_016027170.1
XP_034650845.1
XP_037716113.1
XP_016930484.1
XP_044249088.1
XP_043642393.1
XP_002059298.1
XP_002068802.3
XP_002091044.1
