## Supplementary material for "Leveraging genomic redundancy to improve inference and alignment of orthologous proteins": 111C.tsv

ppid	slices
XP_001958670.1
XP_016947267.1
XP_017106211.2
XP_017125149.1
XP_001975905.2
XP_017069400.1
XP_017039228.1
XP_032590300.1
XP_034129508.1
XP_023178383.1
XP_034479498.1
XP_017019788.1
XP_033156818.1
FBpp0087044
XP_002004334.1
XP_017962113.1
XP_030560121.1
XP_022224636.1
XP_026842460.1
XP_001361553.4
XP_016983881.1
XP_039480273.1
XP_032570789.1
XP_020803296.1
XP_016027169.1
XP_034650887.1
XP_037716542.1
XP_016930139.1
XP_017002728.1
XP_043642713.1
XP_002059802.1
XP_002066113.3
XP_002091046.1
