## Supplementary material for "Leveraging genomic redundancy to improve inference and alignment of orthologous proteins": 111D.tsv

ppid	slices
XP_001959418.1
XP_016947637.1
XP_017105723.2
XP_017115391.1
XP_001975912.1
XP_017069386.1
XP_017039276.1
XP_001986165.1
XP_034127583.1
XP_023177359.2
XP_034477463.1
XP_017033526.1
XP_033152178.1
FBpp0087038
XP_002005489.1
XP_017960721.1
XP_030558077.1
XP_022227781.1
XP_002015652.1
XP_001360244.2
XP_016981297.1
XP_039480634.1
XP_002033557.1
XP_020801156.1
XP_002081188.1
XP_034662970.1
XP_037713990.1
XP_016927746.1
XP_017002758.2
XP_043642064.1
XP_002050787.1
XP_002061308.1
XP_002091053.1
