## Supplementary material for "Leveraging genomic redundancy to improve inference and alignment of orthologous proteins": 111E.tsv

ppid	slices
XP_001959417.1
XP_016947635.1
XP_017109419.2
XP_017115390.1
XP_001975913.1
XP_017069383.1
XP_017039275.1
XP_001986164.2
XP_034136046.1
XP_023177356.1
XP_034478847.1
XP_017033525.1
XP_033152177.1
FBpp0087037
XP_002005488.1
XP_017962317.1
XP_030558446.1
XP_022227778.2
XP_002015651.1
XP_001360243.2
XP_016981296.1
XP_039480633.1
XP_002033556.1
XP_020801151.1
XP_002081187.1
XP_034654477.1
XP_037713989.1
XP_016927754.1
XP_017002756.2
XP_043642063.1
XP_002050786.1
XP_002063418.1
XP_002091054.1
