## Supplementary material for "Leveraging genomic redundancy to improve inference and alignment of orthologous proteins": 111F.tsv

ppid	slices
XP_001959412.1
XP_016946648.1
XP_017110091.2
XP_017115339.1
XP_001975916.1
XP_017068765.1
XP_017039131.1
XP_043071405.1
XP_034136066.1
XP_023162192.2
XP_034477169.1
XP_017033131.1
XP_033154089.1
FBpp0087036
XP_002005456.2
XP_017959737.1
XP_030558002.1
XP_022227773.2
XP_002016545.1
XP_001360861.3
XP_016981273.1
XP_039481550.1
XP_002033553.1
XP_020801180.1
XP_039147730.1
XP_034654480.1
XP_037717008.1
XP_016927451.1
XP_017002687.2
XP_043644580.1
XP_002050755.1
XP_002063445.3
XP_002091058.1
