## Supplementary material for "Leveraging genomic redundancy to improve inference and alignment of orthologous proteins": 112A.tsv

ppid	slices
XP_001959528.2
XP_016957627.1
XP_017087923.2
XP_017125711.2
XP_001975854.1
XP_017078956.2
XP_017054300.1
XP_001987154.1
XP_034134808.1
XP_023160429.2
XP_034475987.1
XP_017027631.1
XP_033153059.1
FBpp0086968
XP_002004982.2
XP_017962350.1
XP_030565853.1
XP_022220296.2
XP_002017971.1
XP_001361633.3
XP_016986184.1
XP_039482920.1
XP_032571786.1
XP_020814596.1
XP_016027266.1
XP_034652384.1
XP_037717236.1
XP_016943521.1
XP_017008524.2
XP_043644290.1
XP_002050496.1
XP_002065694.1
XP_002090995.1
