## Supplementary material for "Leveraging genomic redundancy to improve inference and alignment of orthologous proteins": 112B.tsv

ppid	slices
XP_001959526.1
XP_016957101.1
XP_017087806.2
XP_017125716.1
XP_001975855.1
XP_017077536.1
XP_017054415.1
XP_001987153.1
XP_034136441.1
XP_023160443.2
XP_034479626.1
XP_017027011.1
XP_033153262.1
FBpp0086967
XP_002004983.1
XP_030238321.1
XP_030566045.1
XP_022220295.2
XP_002017972.1
XP_001361632.1
XP_016986108.1
XP_039483124.1
XP_032572273.1
XP_020814584.1
XP_002081251.1
XP_034652396.1
XP_037714498.1
XP_016943009.1
XP_017008404.2
XP_043643557.1
XP_002050495.1
XP_002074980.1
XP_002090996.1
