## Supplementary material for "Leveraging genomic redundancy to improve inference and alignment of orthologous proteins": 112C.tsv

ppid	slices
XP_001959887.1
XP_016957522.1
XP_017108050.2
XP_017125655.1
XP_001975857.1
XP_017077967.1
XP_017053862.1
XP_001986353.1
XP_034122366.1
XP_023161547.1
XP_034479343.1
XP_017027479.1
XP_033155273.1
FBpp0086966
XP_002004169.1
XP_017962104.1
XP_030560107.1
XP_022232235.2
XP_002025976.1
XP_001361856.2
XP_016986124.1
XP_039480073.1
XP_002033613.1
XP_020805888.1
XP_002081249.1
XP_034654375.1
XP_037716491.1
XP_016943321.1
XP_017008472.2
XP_043642114.1
XP_002059299.1
XP_002068801.1
XP_002090998.1
