## Supplementary material for "Leveraging genomic redundancy to improve inference and alignment of orthologous proteins": 112D.tsv

ppid	slices
XP_001960526.1
XP_016957652.1
XP_017106382.2
XP_017123585.1
XP_001975873.1
XP_017079159.1
XP_017054303.1
XP_032596809.1
XP_034142481.1
XP_023162015.1
XP_034478060.1
XP_017027704.1
XP_033154334.1
FBpp0086958
XP_002006612.2
XP_017960234.1
XP_030563487.1
XP_041450191.1
XP_002015425.1
XP_001360090.3
XP_016968896.2
XP_039482953.1
XP_002033597.1
XP_020797763.1
XP_016027233.1
XP_034654819.1
XP_037714700.1
XP_016943451.1
XP_017008511.2
XP_043641820.1
XP_002049000.1
XP_002063889.2
XP_002091014.1
