## Supplementary material for "Leveraging genomic redundancy to improve inference and alignment of orthologous proteins": 112E.tsv

ppid	slices
XP_014763708.1
XP_016957540.1
XP_017106221.1
XP_017123368.1
XP_015011626.1
XP_017078643.1
XP_017054150.1
XP_001995418.1
XP_034142449.1
XP_023160883.2
XP_034476267.1
XP_017027663.1
XP_033152766.1
FBpp0086954
XP_002006615.1
XP_017960232.1
XP_030563506.1
XP_022218329.2
XP_026840770.1
XP_001357539.2
XP_016968883.1
XP_039483627.1
XP_002033594.1
XP_020806170.1
XP_016027229.1
XP_034653667.1
XP_037714695.1
XP_016943455.1
XP_017008469.2
XP_043642053.1
XP_002048997.1
XP_002063095.1
XP_002091017.1
