## Supplementary material for "Leveraging genomic redundancy to improve inference and alignment of orthologous proteins": 112F.tsv

ppid	slices
XP_001960520.1
XP_016957709.1
XP_017106223.2
XP_017123372.1
XP_001975879.1
XP_017078648.1
XP_017054143.1
XP_001986127.1
XP_034136230.1
XP_023162179.1
XP_034476418.1
XP_017027736.1
XP_033152144.1
FBpp0086953
XP_002005448.1
XP_017959747.1
XP_030557709.1
XP_022227784.2
XP_002015657.1
XP_001360248.1
XP_016968890.1
XP_039483637.1
XP_002033591.1
XP_020806212.1
XP_002081224.1
XP_034654483.1
XP_037714714.1
XP_016942928.1
XP_017008521.1
XP_043642340.1
XP_002050746.1
XP_002061303.1
XP_002091020.1
