## Supplementary material for "Leveraging genomic redundancy to improve inference and alignment of orthologous proteins": 0113.tsv

ppid	slices
XP_001953840.2
XP_016952820.1
XP_017102940.2
XP_017113869.1
XP_001982057.1
XP_017084079.1
XP_017039944.2
XP_001989999.1
XP_034131016.1
XP_023175674.2
XP_034486903.1
XP_017036382.1
XP_033163209.1
FBpp0083918
XP_001998762.1
XP_017968697.1
XP_030563922.1
XP_022215228.2
XP_002013462.1
XP_001358798.2
XP_016978531.1
XP_039491656.1
XP_002032433.1
XP_020817474.1
XP_002104646.2
XP_034663789.1
XP_037727963.1
XP_036673282.1
XP_017015876.2
XP_043652084.1
XP_002054837.1
XP_002070222.1
XP_002099305.1
