## Supplementary material for "Leveraging genomic redundancy to improve inference and alignment of orthologous proteins": 113A.tsv

ppid	slices
XP_001959563.1
XP_016957939.1
XP_017092481.1
XP_017125630.1
XP_001975819.1
XP_017077604.1
XP_017053707.1
XP_001986839.1
XP_034138056.1
XP_023164749.1
XP_034477706.1
XP_017031348.1
XP_033153287.1
FBpp0086893
XP_002004527.1
XP_017959826.1
XP_030558161.1
XP_022229842.1
XP_002016263.1
XP_033233266.1
XP_016984877.1
XP_039481609.1
XP_002033653.1
XP_020815394.1
XP_002081288.1
XP_034652182.1
XP_037714662.1
XP_016928053.1
XP_017001747.1
XP_043645065.1
XP_002048776.1
XP_015034236.1
XP_002090960.1
