## Supplementary material for "Leveraging genomic redundancy to improve inference and alignment of orthologous proteins": 113B.tsv

ppid	slices
XP_001959564.1
XP_016958019.1
XP_017092664.2
XP_017125627.1
XP_001975818.1
XP_017077576.1
XP_017054394.1
XP_001986838.1
XP_034138029.1
XP_023164757.2
XP_034477265.1
XP_017031436.1
XP_033155718.1
FBpp0086892
XP_002004528.1
XP_017959814.1
XP_030558600.1
XP_041449454.1
XP_002016264.1
XP_001360672.2
XP_016984964.1
XP_039483463.1
XP_002033654.1
XP_020815171.1
XP_016027306.1
XP_034652176.1
XP_037714992.1
XP_016927926.1
XP_017001751.2
XP_043643604.1
XP_002048777.1
XP_002062971.1
XP_002090959.1
