## Supplementary material for "Leveraging genomic redundancy to improve inference and alignment of orthologous proteins": 113C.tsv

ppid	slices
XP_014763007.1
XP_016958022.1
XP_017092491.2
XP_017116542.1
XP_015012483.1
XP_017077996.1
XP_017053697.1
XP_032591172.1
XP_034131133.1
XP_030080963.1
XP_034476864.1
XP_017031438.1
XP_033152110.1
FBpp0086885
XP_002004535.1
XP_017959825.1
XP_030557748.1
XP_022229064.2
XP_002015766.1
XP_001360318.2
XP_016984864.1
XP_039484231.1
XP_002033660.1
XP_020815281.1
XP_016027314.1
XP_034652178.1
XP_037713247.1
XP_016927940.1
XP_017001779.1
XP_043642303.1
XP_002048783.1
XP_002062975.2
XP_002090954.2
