## Supplementary material for "Leveraging genomic redundancy to improve inference and alignment of orthologous proteins": 113D.tsv

ppid	slices
XP_001959625.1
XP_016957608.1
XP_017092546.1
XP_017131889.1
XP_001975795.1
XP_017077118.1
XP_017040808.1
XP_001995104.1
XP_034141923.1
XP_023162040.2
XP_034479522.1
XP_017032554.1
XP_033155905.1
FBpp0086877
XP_002006676.1
XP_017961975.1
XP_030554369.1
XP_022228890.2
XP_002016403.1
XP_001360770.2
XP_016988883.1
XP_039484540.1
XP_002033677.1
XP_020815609.1
XP_002081309.1
XP_034653365.1
XP_037714020.1
XP_016943041.1
XP_017000994.2
XP_043646176.1
XP_002049356.1
XP_002063611.1
XP_002090937.1
