## Supplementary material for "Leveraging genomic redundancy to improve inference and alignment of orthologous proteins": 113E.tsv

ppid	slices
XP_001959623.1
XP_016957508.1
XP_017092545.1
XP_017131980.1
XP_015012475.2
XP_017077115.1
XP_017040804.1
XP_001986086.1
XP_034141921.1
XP_023167371.1
XP_034476993.1
XP_017032553.1
XP_033155903.1
FBpp0086876
XP_002006043.1
XP_017962414.1
XP_030554490.1
XP_022228889.1
XP_002016405.1
XP_001360772.1
XP_016988882.1
XP_039484533.1
XP_002033679.1
XP_020815607.1
XP_016027348.1
XP_034653363.1
XP_037714011.1
XP_016943289.1
XP_017001083.1
XP_043646175.1
XP_002049801.1
XP_002063612.1
XP_002090935.1
