## Supplementary material for "Leveraging genomic redundancy to improve inference and alignment of orthologous proteins": 113F.tsv

ppid	slices
XP_001959621.1
XP_016957506.1
XP_017092544.2
XP_017131979.1
XP_001975791.1
XP_017077112.1
XP_017040800.1
XP_001986084.1
XP_034141918.1
XP_023167352.1
XP_034476570.1
XP_017032530.1
XP_033155902.1
FBpp0086874
XP_002006045.1
XP_017961543.1
XP_030559224.1
XP_022233592.2
XP_002016407.1
XP_015039656.1
XP_016988881.2
XP_039484528.1
XP_002033681.1
XP_020815605.1
XP_002081313.1
XP_034653360.1
XP_037714009.1
XP_016943287.1
XP_017001082.2
XP_043646174.1
XP_002049799.1
XP_002063615.1
XP_002090933.1
