## Supplementary material for "Leveraging genomic redundancy to improve inference and alignment of orthologous proteins": 114A.tsv

ppid	slices
XP_001961086.1
XP_016957803.1
XP_017090803.2
XP_017132040.1
XP_001975758.1
XP_017081572.1
XP_017051314.1
XP_001995426.1
XP_034140957.1
XP_023171184.1
XP_034476675.1
XP_017016842.1
XP_033151891.1
FBpp0086820
XP_002006924.1
XP_017960180.1
XP_030557640.1
XP_022224621.1
XP_002017867.1
XP_001360953.1
XP_016990956.1
XP_039483442.1
XP_002033714.1
XP_020800328.1
XP_002081348.1
XP_034651795.1
XP_037712586.1
XP_016943007.1
XP_017000969.1
XP_043644347.1
XP_002058869.1
XP_002063902.1
XP_002090899.1
