## Supplementary material for "Leveraging genomic redundancy to improve inference and alignment of orthologous proteins": 114B.tsv

ppid	slices
XP_001961097.1
XP_016957545.1
XP_017090781.2
XP_017131956.1
XP_001975746.1
XP_017081580.1
XP_017051225.1
XP_001995435.1
XP_034125286.1
XP_023171141.2
XP_034477147.1
XP_017016997.1
XP_033151846.1
FBpp0086806
XP_002006913.1
XP_017960700.1
XP_030563576.1
XP_022227990.2
XP_002017881.1
XP_002138513.2
XP_016989548.2
XP_039484570.1
XP_002033725.1
XP_020813400.1
XP_016027413.1
XP_034654950.1
XP_037712977.1
XP_016943252.1
XP_017001110.1
XP_043642799.1
XP_015024688.1
XP_023030893.1
XP_015052513.1
