## Supplementary material for "Leveraging genomic redundancy to improve inference and alignment of orthologous proteins": 0115.tsv

ppid	slices
XP_014765163.1
XP_016966351.1
XP_017088436.2
XP_017129531.2
XP_001971357.2
XP_017074093.1
XP_017042642.1
XP_001983597.1
XP_034136818.1
XP_023161034.2
XP_034482804.1
XP_017018411.1
XP_033157228.1
FBpp0076447
XP_002012072.1
XP_017957580.1
XP_030560705.1
XP_022215374.2
XP_002024605.1
XP_015042418.2
XP_016969064.1
XP_039488797.1
XP_032574232.1
XP_020809520.1
XP_016030933.1
XP_034655283.1
XP_037718105.1
XP_016934213.1
XP_017011887.1
XP_043646493.1
XP_002046422.1
XP_023033105.1
XP_015049995.1
