## Supplementary material for "Leveraging genomic redundancy to improve inference and alignment of orthologous proteins": 115A.tsv

ppid	slices
XP_032307262.1
XP_016968804.1
XP_017087907.2
XP_017133057.1
XP_001975673.1
XP_017069019.1
XP_017049597.1
XP_001987299.1
XP_034142314.1
XP_023160581.1
XP_034479734.1
XP_017019817.1
XP_033156245.1
FBpp0086704
XP_002005409.2
XP_017958802.1
XP_030558648.1
XP_022226458.1
XP_002017635.1
XP_001361759.2
XP_016973666.1
XP_039484342.1
XP_002033804.1
XP_020802426.1
XP_002081462.1
XP_034652514.1
XP_037716825.1
XP_016929119.1
XP_017015364.2
XP_043641754.1
XP_002050706.1
XP_002063117.1
XP_002091271.1
