## Supplementary material for "Leveraging genomic redundancy to improve inference and alignment of orthologous proteins": 115B.tsv

ppid	slices
XP_001959480.1
XP_016968136.1
XP_017090319.2
XP_017133187.1
XP_001975668.1
XP_017069257.1
XP_017049660.1
XP_001987302.1
XP_034142301.1
XP_023171083.2
XP_034479731.1
XP_017020014.1
XP_033156322.1
FBpp0086703
XP_002012648.3
XP_017958779.1
XP_030558527.1
XP_022232163.2
XP_002017633.1
XP_001361761.1
XP_016973630.2
XP_039483780.1
XP_002033807.1
XP_020802429.1
XP_016027570.1
XP_034654382.1
XP_037716815.1
XP_016928752.1
XP_017015377.2
XP_043641748.1
XP_002050703.1
XP_002063114.1
XP_002091274.1
