## Supplementary material for "Leveraging genomic redundancy to improve inference and alignment of orthologous proteins": 115C.tsv

ppid	slices
XP_001959476.1
XP_016967999.1
XP_017090263.1
XP_017133030.1
XP_001975662.1
XP_017069263.1
XP_017049264.1
XP_001987308.1
XP_034141548.1
XP_023165212.1
XP_034475709.1
XP_017018897.1
XP_033156444.1
FBpp0086700
XP_002005400.1
XP_017958721.1
XP_030557879.1
XP_022228528.2
XP_002025958.1
XP_033234495.1
XP_016973670.1
XP_039484405.1
XP_002033813.1
XP_020808164.1
XP_002081470.1
XP_034651602.1
XP_037712753.1
XP_016929180.1
XP_017015181.2
XP_043645216.1
XP_002050697.1
XP_002063108.1
XP_002091280.1
