## Supplementary material for "Leveraging genomic redundancy to improve inference and alignment of orthologous proteins": 115D.tsv

ppid	slices
XP_014763474.1
XP_016968358.1
XP_017090344.2
XP_017133164.1
XP_001975661.1
XP_017069470.1
XP_017049268.1
XP_001987309.1
XP_034141553.1
XP_023165218.2
XP_034477356.1
XP_017022403.1
XP_033151582.1
FBpp0086695
XP_002005399.1
XP_017958759.1
XP_030558416.1
XP_041449088.1
XP_026841737.1
XP_015040677.1
XP_016973712.1
XP_039484499.1
XP_002033814.1
XP_020814870.1
XP_016027576.1
XP_034651610.1
XP_037715808.1
XP_016930314.1
XP_017015188.2
XP_043645220.1
XP_015030094.1
XP_002061336.1
XP_002091281.1
