## Supplementary material for "Leveraging genomic redundancy to improve inference and alignment of orthologous proteins": 115E.tsv

ppid	slices
XP_001960712.1
XP_016968288.1
XP_017094101.1
XP_017133193.1
XP_001975653.1
XP_017068986.1
XP_017061389.1
XP_001987209.1
XP_034141565.1
XP_023162504.1
XP_034477417.1
XP_017022373.1
XP_033155941.1
FBpp0086690
XP_002005576.1
XP_017960331.1
XP_030558372.1
XP_022231516.1
XP_002025948.1
XP_001361882.1
XP_016973604.1
XP_039483768.1
XP_002033822.1
XP_020815323.1
XP_016027581.1
XP_034651698.1
XP_037717150.1
XP_016927730.1
XP_016993304.1
XP_043646089.1
XP_002050877.1
XP_002061328.1
XP_002091289.1
