## Supplementary material for "Leveraging genomic redundancy to improve inference and alignment of orthologous proteins": 115F.tsv

ppid	slices
XP_001960720.1
XP_016947562.1
XP_017094316.2
XP_017133208.1
XP_001975646.1
XP_017069423.2
XP_017061271.2
XP_001987823.1
XP_034127789.1
XP_023161738.1
XP_034479342.1
XP_017022401.1
XP_033153415.1
FBpp0086688
XP_002004888.1
XP_017959250.1
XP_030554124.1
XP_022225058.1
XP_002016081.1
XP_001360540.1
XP_016979741.1
XP_039483407.1
XP_002033830.1
XP_020814828.1
XP_002081486.1
XP_034653001.1
XP_037714720.1
XP_016927797.1
XP_016997958.2
XP_043644014.1
XP_002050184.1
XP_002063287.1
XP_002091298.1
