## Supplementary material for "Leveraging genomic redundancy to improve inference and alignment of orthologous proteins": 116A.tsv

ppid	slices
XP_001960208.1
XP_016946978.1
XP_017094143.1
XP_017133006.1
XP_001975619.2
XP_017069022.1
XP_017039166.1
XP_001985993.1
XP_034142085.1
XP_023173521.1
XP_034475963.1
XP_017024606.1
XP_033156277.1
FBpp0086641
XP_002006137.1
XP_030243909.1
XP_030570493.1
XP_022232533.1
XP_026840910.1
XP_001360601.1
XP_016979716.1
XP_039482754.1
XP_002033861.1
XP_020800635.1
XP_016027623.1
XP_034650119.1
XP_037717704.1
XP_016929219.1
XP_016997979.2
XP_043645988.1
XP_002049707.1
XP_002063755.1
XP_002091326.1
