## Supplementary material for "Leveraging genomic redundancy to improve inference and alignment of orthologous proteins": 116B.tsv

ppid	slices
XP_001960774.1
XP_016947411.1
XP_017090922.2
XP_017132981.1
XP_001975616.1
XP_017069368.1
XP_017039260.1
XP_001985989.2
XP_034142081.1
XP_023175507.2
XP_034477953.1
XP_017024773.1
XP_033152724.1
FBpp0086640
XP_002006141.1
XP_030243911.1
XP_030562915.1
XP_022225762.2
XP_002016168.1
XP_001360603.2
XP_016979740.1
XP_039482749.1
XP_032571977.1
XP_020800720.1
XP_016027624.1
XP_034654219.1
XP_037717968.1
XP_016928476.1
XP_016997987.2
XP_043646284.1
XP_002049701.1
XP_002063757.1
XP_002091328.1
