## Supplementary material for "Leveraging genomic redundancy to improve inference and alignment of orthologous proteins": 116C.tsv

ppid	slices
XP_014764116.1
XP_016947671.1
XP_017090883.2
XP_017133195.2
XP_015012867.1
XP_017069498.1
XP_017039097.1
XP_032590921.1
XP_034128618.1
XP_023167445.2
XP_034478084.1
XP_017024585.1
XP_033154465.1
FBpp0086629
XP_002005984.1
XP_030245762.1
XP_030560920.1
XP_022225766.2
XP_026840931.1
XP_015039515.2
XP_016979760.1
XP_039483485.1
XP_032571785.1
XP_020817232.1
XP_016027636.1
XP_034652101.1
XP_037716934.1
XP_016927692.1
XP_016998019.2
XP_043642963.1
XP_015030371.1
XP_002062765.3
XP_015052900.1
