## Supplementary material for "Leveraging genomic redundancy to improve inference and alignment of orthologous proteins": 116D.tsv

ppid	slices
XP_001960766.1
XP_043947874.1
XP_017090890.2
XP_041563301.1
XP_001975607.1
XP_017068743.1
XP_017039096.1
XP_001995012.1
XP_034128630.1
XP_023160026.2
XP_034478331.1
XP_017024426.1
XP_033155553.1
FBpp0086628
XP_002006772.1
XP_017959088.1
XP_030554628.1
XP_022225794.2
XP_002016175.2
XP_001360609.3
XP_016979696.1
XP_039481456.1
XP_002033873.1
XP_020803463.1
XP_002081526.1
XP_034651676.1
XP_037714638.1
XP_016928107.1
XP_016997959.2
XP_043644734.1
XP_002049257.1
XP_002062766.1
XP_002091337.1
