## Supplementary material for "Leveraging genomic redundancy to improve inference and alignment of orthologous proteins": 116E.tsv

ppid	slices
XP_001960767.1
XP_016947670.1
XP_017090884.1
XP_017133196.1
XP_001975609.1
XP_017069501.1
XP_017039095.1
XP_001987237.1
XP_034128649.1
XP_023167447.1
XP_034478085.1
XP_017024594.1
XP_033154466.1
FBpp0086627
XP_002005983.2
XP_030245763.1
XP_030554098.1
XP_022225767.1
XP_002016174.1
XP_001360608.2
XP_016979761.1
XP_039483592.1
XP_002033871.1
XP_020817243.1
XP_002081524.1
XP_034652103.1
XP_037716935.1
XP_016927694.1
XP_016998023.1
XP_043642964.1
XP_002049863.1
XP_002062764.1
XP_002091335.1
