## Supplementary material for "Leveraging genomic redundancy to improve inference and alignment of orthologous proteins": 116F.tsv

ppid	slices
XP_001960742.2
XP_016947143.1
XP_017094235.2
XP_017133138.1
XP_001975622.1
XP_017069035.1
XP_017039241.1
XP_001985996.2
XP_034139893.1
XP_023173510.1
XP_034477371.1
XP_017024732.1
XP_033151636.1
FBpp0086623
XP_002006134.1
XP_030244557.1
XP_030554324.1
XP_022229294.1
XP_002016162.1
XP_001360598.2
XP_016979729.1
XP_039483671.1
XP_032570532.1
XP_020800774.1
XP_002081512.1
XP_034652117.1
XP_037712850.1
XP_016927781.1
XP_016998008.2
XP_043645995.1
XP_002049710.2
XP_002063752.2
XP_002091323.1
