## Supplementary material for "Leveraging genomic redundancy to improve inference and alignment of orthologous proteins": 0117.tsv

ppid	slices
XP_032311671.1
XP_016967032.1	0-60
XP_043069267.1	0-62
XP_017126181.2
XP_001982731.2
XP_017062607.1
XP_017051470.1
XP_032598025.1
XP_034139326.1	22-603
XP_023162459.2
XP_034472065.1	0-598
XP_041632621.1
XP_033168106.1
FBpp0297886
XP_043863054.1
XP_030245842.1	0-675
XP_030566652.1
XP_022217341.1	19-601
XP_002027049.2
XP_002132195.2
XP_016972933.1
XP_039496308.1
XP_002043672.2
XP_020809855.1
XP_016022630.1
XP_034670574.1
XP_037729906.1
XP_016944051.1
XP_017009884.2
XP_043657341.1
XP_002059757.1
XP_023036275.1
XP_039233056.1
