## Supplementary material for "Leveraging genomic redundancy to improve inference and alignment of orthologous proteins": 117A.tsv

ppid	slices
XP_001959963.2
XP_016947548.1
XP_017093754.1
XP_017133107.1
XP_001975585.1
XP_017069076.1
XP_017039215.1
XP_032590879.1
XP_034128566.1
XP_023172553.1
XP_034478305.1
XP_017019874.1
XP_033153469.1
FBpp0086571
XP_015019754.1
XP_017961442.1
XP_030559706.1
XP_022224650.1
XP_002016141.1
XP_001360581.1
XP_016975056.1
XP_039484421.1
XP_002033897.1
XP_020801296.1
XP_002081548.2
XP_034652379.1
XP_037713942.1
XP_016930403.1
XP_016993828.1
XP_043641998.1
XP_002050085.2
XP_015032056.1
XP_002091357.1
