## Supplementary material for "Leveraging genomic redundancy to improve inference and alignment of orthologous proteins": 117B.tsv

ppid	slices
XP_001960752.1
XP_016946531.1
XP_017094220.1
XP_017132948.1
XP_001975591.1
XP_017069080.1
XP_017039203.1
XP_001986045.1
XP_034119959.1
XP_023173459.2
XP_034476751.1
XP_017024749.1
XP_033155598.1
FBpp0086570
XP_002006085.1
XP_030244272.1
XP_030562067.1
XP_022225774.1
XP_002016194.1
XP_001360620.2
XP_016975041.1
XP_039483445.1
XP_002033892.1
XP_020806345.1
XP_002081543.2
XP_034653629.1
XP_037712645.1
XP_016927900.1
XP_017004731.1
XP_043642245.1
XP_002049760.1
XP_002062779.1
XP_002091351.1
