## Supplementary material for "Leveraging genomic redundancy to improve inference and alignment of orthologous proteins": 117D.tsv

ppid	slices
XP_001958944.1
XP_016958789.1
XP_017108588.2
XP_017125441.1
XP_026836696.1
XP_017069462.1
XP_017040757.1
XP_001985964.1
XP_034119756.1
XP_023175483.1
XP_034477728.1
XP_017019022.1
XP_033154799.1
FBpp0086558
XP_032585596.1
XP_030243564.1
XP_030555069.1
XP_022229404.2
XP_026841175.1
XP_002138726.2
XP_044314517.1
XP_039483373.1
XP_002033923.1
XP_020800205.1
XP_016027674.1
XP_034652152.1
XP_037716409.1
XP_016927632.1
XP_016997435.2
XP_043642731.1
XP_032292732.1
XP_002063206.1
XP_015051933.1
