## Supplementary material for "Leveraging genomic redundancy to improve inference and alignment of orthologous proteins": 117E.tsv

ppid	slices
XP_001958937.1
XP_016958469.1
XP_017108415.2
XP_017125039.1
XP_001975555.1
XP_017068881.1
XP_017049815.1
XP_001985971.1
XP_034141587.1
XP_023175475.2
XP_034478673.1
XP_017019065.1
XP_033152325.1
FBpp0086555
XP_002006163.1
XP_030245805.1
XP_030568371.1
XP_022233119.2
XP_002016226.1
XP_001360647.2
XP_016990931.1
XP_039480847.1
XP_032570872.1
XP_020800438.1
XP_016027692.1
XP_034652859.1
XP_037714080.1
XP_016929771.1
XP_016997422.2
XP_043646296.1
XP_015029404.1
XP_015034443.1
XP_002091390.1
