## Supplementary material for "Leveraging genomic redundancy to improve inference and alignment of orthologous proteins": 117F.tsv

ppid	slices
XP_001958931.1
XP_016953625.1
XP_017108606.2
XP_017124338.1
XP_001975545.1
XP_017068737.1
XP_017061836.1
XP_001985976.1
XP_034120251.1
XP_023175477.2
XP_034477698.1
XP_017019005.1
XP_033156055.1
FBpp0086548
XP_002006153.1
XP_030245016.1
XP_030555453.1
XP_022220267.1
XP_002016224.2
XP_001360645.3
XP_016972363.1
XP_039483649.1
XP_002033939.1
XP_020800161.1
XP_016027704.1
XP_034652897.1
XP_037714766.1
XP_016930680.1
XP_017001933.2
XP_043642983.1
XP_002049689.1
XP_002062915.1
XP_002091401.1
