## Supplementary material for "Leveraging genomic redundancy to improve inference and alignment of orthologous proteins": 0118.tsv

ppid	slices
XP_001955735.1
XP_016962449.1
XP_043067611.1
XP_017119828.1
XP_001978856.2
XP_017081693.2
XP_017046042.1
XP_032595703.2
XP_034131405.1
XP_023179015.2
XP_034485318.1
XP_017031193.1
XP_033167076.1
FBpp0291772
XP_002000454.1
XP_017967592.1
XP_030562214.1
XP_041450849.1
XP_002017506.2
XP_033233389.1
XP_016977273.2
XP_039495532.1
XP_032576194.1
XP_020812680.1
XP_016033214.1
XP_034660320.1
XP_037730765.1
XP_036675223.1
XP_016997528.2
XP_043657051.1
XP_015025789.1
XP_046868287.1
XP_002095977.2
