## Supplementary material for "Leveraging genomic redundancy to improve inference and alignment of orthologous proteins": 118A.tsv

ppid	slices
XP_001959764.1
XP_016953350.1
XP_017108219.2
XP_017125053.1
XP_001975518.1
XP_017078225.1
XP_017061907.1
XP_001986609.1
XP_034120169.1
XP_023172994.2
XP_034477124.1
XP_017027386.1
XP_033151487.1
FBpp0086514
XP_002004443.1
XP_017959777.1
XP_030560381.1
XP_022228372.2
XP_026842467.1
XP_001361666.3
XP_016972503.2
XP_039482562.1
XP_002033966.1
XP_020800246.1
XP_016027762.1
XP_034654595.1
XP_037713962.1
XP_016940998.1
XP_017016086.2
XP_043642993.1
XP_002059907.1
XP_002061121.2
XP_039229220.1
