## Supplementary material for "Leveraging genomic redundancy to improve inference and alignment of orthologous proteins": 118B.tsv

ppid	slices
XP_001959761.1
XP_016953578.1
XP_017108145.1
XP_017124617.1
XP_015011691.1
XP_017079141.1
XP_017062009.1
XP_001986613.1
XP_034141675.1
XP_023172982.1
XP_034479613.1
XP_017027799.1
XP_033153993.1
FBpp0086507
XP_002004446.1
XP_017960590.1
XP_030560512.1
XP_022218431.1
XP_002018521.1
XP_001361286.1
XP_016972572.1
XP_039482799.1
XP_002033962.1
XP_020800163.1
XP_016027755.1
XP_034650835.1
XP_037716558.1
XP_016940382.1
XP_017016133.1
XP_043645410.1
XP_002059913.1
XP_002061387.1
XP_002091424.1
