## Supplementary material for "Leveraging genomic redundancy to improve inference and alignment of orthologous proteins": 118C.tsv

ppid	slices
XP_001959754.1
XP_016953490.1
XP_017108485.2
XP_017125157.1
XP_015011689.1
XP_017069438.1
XP_017061944.1
XP_001986620.1
XP_034141653.1
XP_023173042.2
XP_034476583.1
XP_017027542.1
XP_033153230.1
FBpp0086502
XP_002004453.1
XP_017960580.1
XP_030560119.1
XP_022218419.1
XP_026841573.1
XP_015039016.1
XP_016972539.1
XP_039484102.1
XP_002033954.1
XP_020800285.1
XP_016027722.1
XP_034650831.1
XP_037715993.1
XP_016941080.2
XP_017013569.2
XP_043643398.1
XP_015023867.1
XP_002061382.2
XP_002091415.1
