## Supplementary material for "Leveraging genomic redundancy to improve inference and alignment of orthologous proteins": 118D.tsv

ppid	slices
XP_001958919.1
XP_016953393.1
XP_017108428.2
XP_017125078.1
XP_001975534.1
XP_017069272.1
XP_017061881.1
XP_032589929.1
XP_034141663.1
XP_023172984.2
XP_034479840.1
XP_017020090.1
XP_033156776.1
FBpp0086500
XP_002004455.2
XP_017962185.1
XP_030560267.1
XP_022218338.2
XP_026840837.1
XP_001360103.4
XP_016972499.1
XP_039484109.1
XP_002033950.1
XP_020800347.1
XP_002081601.1
XP_034650241.1
XP_037714273.1
XP_016940652.1
XP_044248921.1
XP_043641773.1
XP_002059923.1
XP_023037762.1
XP_002091411.1
