## Supplementary material for "Leveraging genomic redundancy to improve inference and alignment of orthologous proteins": 118E.tsv

ppid	slices
XP_001958927.2
XP_016953609.1
XP_017108612.2
XP_017125556.1
XP_001975542.1
XP_017069510.1
XP_043064196.1
XP_032591383.1
XP_034120189.1
XP_023175510.1
XP_034478497.1
XP_017020119.1
XP_033154695.1
FBpp0086496
XP_002006149.1
XP_030243918.1
XP_030563505.1
XP_022220304.2
XP_026841601.1
XP_001360642.4
XP_016972577.1
XP_039480280.1
XP_002033942.1
XP_020800256.1
XP_002081594.1
XP_034652883.1
XP_037713384.1
XP_016929208.1
XP_017002011.2
XP_043644118.1
XP_002049693.1
XP_002062918.1
XP_002091404.1
