## Supplementary material for "Leveraging genomic redundancy to improve inference and alignment of orthologous proteins": 118F.tsv

ppid	slices
XP_001961157.1
XP_016958349.1
XP_017106994.2
XP_017125240.1
XP_001975494.1
XP_017078680.1
XP_017061898.1
XP_001987434.2
XP_034135120.1
XP_023172598.2
XP_034479351.1
XP_017024883.1
XP_033151948.1
FBpp0086488
XP_002005053.3
XP_017962031.1
XP_030557105.1
XP_022223676.2
XP_002027130.1
XP_001361357.3
XP_016972432.1
XP_039480134.1
XP_002033987.1
XP_020806653.1
XP_016027790.1
XP_034650430.1
XP_037716470.1
XP_016941236.1
XP_016992787.2
XP_043646281.1
XP_002050425.3
XP_002074689.2
XP_002092354.1
