## Supplementary material for "Leveraging genomic redundancy to improve inference and alignment of orthologous proteins": 119A.tsv

ppid	slices
XP_001960382.1
XP_016958357.1
XP_017096659.2
XP_017120291.1
XP_026836955.1
XP_017079289.1
XP_017049320.1
XP_032591202.1
XP_034142520.1
XP_023171156.2
XP_034478375.1
XP_017033279.1
XP_033151802.1
FBpp0086431
XP_002006864.1
XP_017960452.1
XP_030567626.1
XP_022230017.1
XP_002028172.1
XP_001361948.2
XP_016985367.1
XP_039480060.1
XP_002034031.1
XP_020800947.1
XP_002081679.1
XP_034651197.1
XP_037716535.1
XP_016940386.1
XP_017010310.2
XP_043642160.1
XP_002049160.1
XP_002063416.1
XP_002092310.1
