## Supplementary material for "Leveraging genomic redundancy to improve inference and alignment of orthologous proteins": 119B.tsv

ppid	slices
XP_001960455.1
XP_016958571.1
XP_017096848.1
XP_017120027.1
XP_001975462.1
XP_017078428.1
XP_017040577.1
XP_001986370.1
XP_034132605.1
XP_023161562.1
XP_034478780.1
XP_017033565.1
XP_033153501.1
FBpp0086423
XP_002004153.1
XP_017962225.1
XP_030560153.1
XP_022226926.1
XP_026841296.1
XP_001362077.1
XP_016985311.1
XP_039484609.1
XP_002034023.1
XP_020801090.1
XP_002081669.1
XP_034653589.1
XP_037715944.1
XP_016941221.1
XP_044248924.1
XP_043646252.1
XP_015024268.1
XP_002063417.1
XP_002092319.1
