## Supplementary material for "Leveraging genomic redundancy to improve inference and alignment of orthologous proteins": 119D.tsv

ppid	slices
XP_001960372.1
XP_016957934.1
XP_017096643.2
XP_017120446.1
XP_001975442.1
XP_017078624.1
XP_017049647.1
XP_001987681.1
XP_034142523.1
XP_023162918.1
XP_034478613.1
XP_017019910.1
XP_033155212.1
FBpp0086406
XP_032586487.1
XP_017961259.1
XP_030558486.1
XP_022230007.1
XP_026841457.1
XP_001362024.3
XP_016985294.1
XP_039482886.1
XP_002034041.1
XP_020801334.1
XP_002081691.1
XP_034651211.1
XP_037716688.1
XP_016940815.1
XP_017010314.1
XP_043644262.1
XP_002050648.1
XP_002066128.1
XP_002092299.1
