## Supplementary material for "Leveraging genomic redundancy to improve inference and alignment of orthologous proteins": 119E.tsv

ppid	slices
XP_001960371.1
XP_016957935.1
XP_017096645.2
XP_017120447.1
XP_001975441.2
XP_017078625.1
XP_017049648.1
XP_001987682.1
XP_034133542.1
XP_023162919.1
XP_034476824.1
XP_017019912.1
XP_033155214.1
FBpp0086405
XP_002005322.1
XP_017961260.1
XP_030558487.1
XP_022230009.1
XP_002026411.2
XP_001362023.2
XP_016985296.1
XP_039482887.1
XP_002034042.2
XP_020801335.1
XP_002081692.1
XP_034651213.1
XP_037716689.1
XP_016940816.1
XP_017010315.1
XP_043645455.1
XP_002050649.2
XP_002066129.1
XP_002092298.1
