## Supplementary material for "Leveraging genomic redundancy to improve inference and alignment of orthologous proteins": 119F.tsv

ppid	slices
XP_001960367.1
XP_016958442.1
XP_017096647.1
XP_017120305.1
XP_001975437.1
XP_017078559.1
XP_017049797.1
XP_032590358.1
XP_034133565.1
XP_023162879.1
XP_034476688.1
XP_017019936.1
XP_033155217.1
FBpp0086402
XP_002005318.3
XP_017958697.1
XP_030558085.1
XP_022223283.2
XP_002025967.1
XP_001361866.2
XP_016985342.1
XP_039483591.1
XP_002034046.1
XP_020801329.1
XP_002081696.1
XP_034651215.1
XP_037714130.1
XP_016940976.1
XP_017010168.1
XP_043645457.1
XP_002050653.1
XP_002061080.1
XP_002092294.1
