## Supplementary material for "Leveraging genomic redundancy to improve inference and alignment of orthologous proteins": 0120.tsv

ppid	slices
XP_014761789.1
XP_016963010.1
XP_017105693.2
XP_017111001.1
XP_001968115.1
XP_041674765.1
XP_017059343.2
XP_001989435.2
XP_034125147.1
XP_023165791.2
XP_034473778.1
XP_017036548.1
XP_033174115.1
FBpp0077762
XP_015020163.1
XP_030240420.1
XP_030565087.1
XP_041450663.1
XP_026844405.1
XP_015035620.1
XP_016979393.1
XP_039485892.1
XP_032576264.1
XP_020800770.1
XP_039147122.1
XP_034667759.1
XP_037709306.1
XP_036671208.1
XP_017004298.2
XP_043641074.1
XP_002059110.2
XP_023033924.1
XP_015053364.1
