## Supplementary material for "Leveraging genomic redundancy to improve inference and alignment of orthologous proteins": 120A.tsv

ppid	slices
XP_001959579.1
XP_016958624.1
XP_017092463.1
XP_017116855.1
XP_001974703.1
XP_017079151.1
XP_017053847.1
XP_001986863.1
XP_034125515.1
XP_023176710.1
XP_034478363.1
XP_017031731.1
XP_033153806.1
FBpp0085893
XP_002004503.1
XP_017959489.1
XP_030558128.1
XP_022228912.2
XP_002017948.1
XP_001361008.2
XP_016984899.1
XP_039482345.1
XP_032571456.1
XP_020815207.1
XP_002082116.1
XP_034653072.1
XP_037716208.1
XP_016941155.1
XP_017014853.2
XP_043641677.1
XP_002048751.1
XP_002063676.2
XP_002091898.1
