## Supplementary material for "Leveraging genomic redundancy to improve inference and alignment of orthologous proteins": 120B.tsv

ppid	slices
XP_001959575.1
XP_016958737.1
XP_017092647.1
XP_017117205.1
XP_001974708.1
XP_017079025.1
XP_017054313.1
XP_001986859.1
XP_034129317.1
XP_023176938.2
XP_034477664.1
XP_017031788.1
XP_033153760.1
FBpp0085887
XP_002004508.1
XP_017959484.1
XP_030558125.1
XP_022228883.2
XP_002017944.1
XP_001361004.1
XP_016984943.1
XP_039480095.1
XP_002034477.1
XP_020815358.1
XP_002082121.1
XP_034651420.1
XP_037716212.1
XP_016941165.1
XP_044249160.1
XP_043642237.1
XP_002048758.1
XP_002063540.1
XP_002091894.1
