## Supplementary material for "Leveraging genomic redundancy to improve inference and alignment of orthologous proteins": 120C.tsv

ppid	slices
XP_001959584.1
XP_016958511.1
XP_017092611.2
XP_017116797.1
XP_001974697.1
XP_017078927.1
XP_017054198.1
XP_001995094.1
XP_034125122.1
XP_023163346.1
XP_034476632.1
XP_017031680.1
XP_033153682.1
FBpp0085880
XP_002006686.2
XP_017962119.1
XP_030554138.1
XP_022232655.2
XP_026842756.1
XP_001360944.3
XP_016984922.1
XP_039481907.1
XP_002034463.1
XP_020815135.1
XP_002082108.1
XP_034650752.1
XP_037714026.1
XP_016941056.1
XP_017014917.2
XP_043641473.1
XP_002049346.2
XP_002068775.1
XP_002091904.1
