## Supplementary material for "Leveraging genomic redundancy to improve inference and alignment of orthologous proteins": 120D.tsv

ppid	slices
XP_014763006.1
XP_016957887.1
XP_043066616.1
XP_017116315.1
XP_001974694.1
XP_017077522.1
XP_017054431.1
XP_001987875.1
XP_034141043.1
XP_023175150.2
XP_034479114.1
XP_017031306.1
XP_033154982.1
FBpp0085876
XP_002004830.1
XP_017962431.1
XP_030557769.1
XP_041450204.1
XP_002018572.1
XP_001361308.3
XP_016984869.1
XP_039483599.1
XP_002034458.1
XP_020815340.1
XP_016028410.1
XP_034652793.1
XP_037714579.1
XP_016940488.1
XP_017014759.2
XP_043643212.1
XP_002050973.1
XP_023036862.1
XP_002091908.1
