## Supplementary material for "Leveraging genomic redundancy to improve inference and alignment of orthologous proteins": 120E.tsv

ppid	slices
XP_001959590.1
XP_016958779.1
XP_017092576.2
XP_017117191.1
XP_001974690.1
XP_017079319.1
XP_017054349.1
XP_001987878.1
XP_034134835.1
XP_023175147.2
XP_034478230.1
XP_017031678.1
XP_033154793.1
FBpp0085875
XP_002004827.1
XP_017961895.1
XP_030557765.1
XP_022229111.2
XP_002018568.1
XP_001361324.3
XP_016984946.1
XP_039480836.1
XP_002034455.1
XP_020815053.1
XP_002082100.2
XP_034652157.1
XP_037714528.1
XP_016941262.1
XP_017014977.2
XP_043642917.1
XP_002050976.2
XP_002074734.1
XP_002091911.1
