## Supplementary material for "Leveraging genomic redundancy to improve inference and alignment of orthologous proteins": 120F.tsv

ppid	slices
XP_001959593.1
XP_016957970.1
XP_017092578.1
XP_017117124.1
XP_001974687.1
XP_017079247.1
XP_017054322.1
XP_001987882.1
XP_034130684.1
XP_023175151.1
XP_034477828.1
XP_017031679.1
XP_033153984.1
FBpp0085873
XP_002004824.1
XP_017962229.1
XP_030558607.1
XP_022229112.1
XP_002018565.1
XP_001361320.3
XP_016984886.1
XP_039480837.1
XP_002034452.1
XP_020815438.1
XP_002082096.1
XP_034651778.1
XP_037715351.1
XP_016940535.1
XP_017014879.1
XP_043642494.1
XP_002050979.1
XP_002074737.1
XP_002091914.1
