## Supplementary material for "Leveraging genomic redundancy to improve inference and alignment of orthologous proteins": 121A.tsv

ppid	slices
XP_001961190.1
XP_016958795.1
XP_017106723.2
XP_017125915.1
XP_001974752.1
XP_017077251.2
XP_017051734.1
XP_001987840.1
XP_034121717.1
XP_023160353.2
XP_034479483.1
XP_017033584.1
XP_033155469.1
FBpp0085804
XP_002004870.1
XP_030239578.1
XP_030558040.1
XP_022226073.2
XP_002016273.1
XP_001360678.2
XP_016992064.2
XP_039483061.1
XP_002034523.1
XP_020808089.1
XP_002082167.2
XP_034652515.1
XP_037716780.1
XP_016940417.1
XP_017014503.2
XP_043643047.1
XP_002050950.1
XP_002061482.1
XP_002091846.1
