## Supplementary material for "Leveraging genomic redundancy to improve inference and alignment of orthologous proteins": 121B.tsv

ppid	slices
XP_001961195.1
XP_016958798.1
XP_017106923.2
XP_017125924.1
XP_001974748.1
XP_017077239.2
XP_017051751.1
XP_001987836.1
XP_034124196.1
XP_023160350.2
XP_034479487.1
XP_017033561.1
XP_033154569.1
FBpp0085801
XP_002004874.1
XP_030239579.1
XP_030557944.1
XP_022226075.2
XP_002016268.1
XP_001360675.2
XP_016991502.1
XP_039480723.1
XP_002034519.1
XP_020808091.1
XP_016028474.1
XP_034651426.1
XP_037717230.1
XP_016940429.1
XP_017014512.1
XP_043643323.1
XP_032292359.1
XP_002061478.1
XP_002091850.1
