## Supplementary material for "Leveraging genomic redundancy to improve inference and alignment of orthologous proteins": 121C.tsv

ppid	slices
XP_001961198.1
XP_016958310.1
XP_017106839.1
XP_017125888.1
XP_001974745.1
XP_017077123.2
XP_017051630.1
XP_001987833.1
XP_034120362.1
XP_030081016.1
XP_034479493.1
XP_017033350.1
XP_033156735.1
FBpp0085800
XP_002004877.1
XP_017959229.1
XP_030561081.1
XP_022226078.1
XP_002015760.1
XP_001360314.1
XP_016991477.1
XP_039482498.1
XP_002034515.1
XP_020808156.1
XP_002082159.1
XP_034654858.1
XP_037717782.1
XP_016940819.1
XP_017014416.2
XP_043641462.1
XP_002050174.1
XP_002061474.1
XP_002091854.1
