## Supplementary material for "Leveraging genomic redundancy to improve inference and alignment of orthologous proteins": 121D.tsv

ppid	slices
XP_014764124.1
XP_016957249.1
XP_017087272.2
XP_017125883.1
XP_015012798.1
XP_017077170.1
XP_017040851.1
XP_032590038.1
XP_034139572.1
XP_023177596.2
XP_034479641.1
XP_017033354.1
XP_033152094.1
FBpp0085788
XP_015019061.1
XP_017960843.1
XP_030554051.1
XP_022222400.2
XP_026840968.1
XP_003736954.3
XP_016991485.1
XP_039480301.1
XP_032570526.1
XP_020801355.1
XP_016028448.1
XP_034654804.1
XP_037712863.1
XP_016943302.1
XP_017013877.2
XP_043642219.1
XP_015030272.1
XP_015034780.1
XP_039227874.1
