## Supplementary material for "Leveraging genomic redundancy to improve inference and alignment of orthologous proteins": 121E.tsv

ppid	slices
XP_001961184.2
XP_016958407.1
XP_017106851.2
XP_017125852.1
XP_001974756.2
XP_017077058.2
XP_017051582.1
XP_001987844.1
XP_034142308.1
XP_023160362.2
XP_034480191.1
XP_017033441.1
XP_033156850.1
FBpp0085786
XP_002004864.1
XP_017959208.1
XP_030557957.1
XP_022230357.2
XP_002016279.1
XP_001360682.3
XP_016977618.1
XP_039481392.1
XP_002034526.1
XP_020808082.1
XP_016028481.1
XP_034650549.1
XP_037714137.1
XP_016940985.1
XP_017014417.2
XP_043643169.1
XP_002050944.1
XP_002061487.2
XP_002091841.1
