## Supplementary material for "Leveraging genomic redundancy to improve inference and alignment of orthologous proteins": 121F.tsv

ppid	slices
XP_001961180.1
XP_016958809.1
XP_017106882.1
XP_017125932.1
XP_001974759.1
XP_017077290.1
XP_017051757.1
XP_001987847.1
XP_034120901.1
XP_023160346.1
XP_034478775.1
XP_017033593.1
XP_033154795.1
FBpp0085785
XP_002004861.1
XP_017959217.1
XP_030558480.1
XP_022230351.2
XP_026841896.1
XP_001360684.3
XP_016977350.1
XP_039482761.1
XP_032571885.1
XP_020808106.1
XP_002082175.1
XP_034652226.1
XP_037717334.1
XP_016940438.1
XP_017014515.1
XP_043643765.1
XP_002050940.1
XP_046865432.1
XP_002091836.1
