## Supplementary material for "Leveraging genomic redundancy to improve inference and alignment of orthologous proteins": 0122.tsv

ppid	slices
XP_044572996.1
XP_016952091.1
XP_043066008.1
XP_017130447.1
XP_001978138.1
XP_017065815.1
XP_043063473.1
XP_032593913.1
XP_034123763.1
XP_030079546.1
XP_034490252.1
XP_017028937.1
XP_033168463.1
FBpp0073768
XP_002009481.2
XP_030245166.1
XP_030566827.1
XP_022218874.1
XP_026845118.1	0-92
XP_002133671.1
XP_016985452.1
XP_039498227.1
XP_002043776.1
XP_020812201.1
XP_016039320.1
XP_034671791.1
XP_037727483.1
XP_016923963.1
XP_017015936.1
XP_043660981.1
XP_032296608.1
XP_023031086.1
XP_002100598.1
