## Supplementary material for "Leveraging genomic redundancy to improve inference and alignment of orthologous proteins": 122A.tsv

ppid	slices
XP_001960302.1
XP_016967748.1
XP_017096739.1
XP_017123652.1
XP_001974788.1
XP_017077271.1
XP_017051540.1
XP_001995325.1
XP_034121930.1
XP_023168723.1
XP_034477271.1
XP_017033564.1
XP_033152265.1
FBpp0085703
XP_002005721.1
XP_017961171.1
XP_030563551.1
XP_022222928.1
XP_002018310.1
XP_001361144.1
XP_016970716.1
XP_039480320.1
XP_002034564.1
XP_020800483.1
XP_002082209.2
XP_034654893.1
XP_037714553.1
XP_016927957.1
XP_016999461.1
XP_043642525.1
XP_002058903.1
XP_002061513.1
XP_002091806.1
