## Supplementary material for "Leveraging genomic redundancy to improve inference and alignment of orthologous proteins": 122B.tsv

ppid	slices
XP_001960309.1
XP_016958824.1
XP_017096511.2
XP_017114052.1
XP_001974780.1
XP_017077037.1
XP_017051622.1
XP_001995319.1
XP_034141982.1
XP_023168737.2
XP_034476578.1
XP_017033147.1
XP_033151690.1
FBpp0085693
XP_002005727.2
XP_017959885.1
XP_030563438.1
XP_022232913.2
XP_002018305.1
XP_001361139.3
XP_016989583.1
XP_039483494.1
XP_002034551.1
XP_020800457.1
XP_002082197.1
XP_034653450.1
XP_037717901.1
XP_016940473.1
XP_017001806.2
XP_043644244.1
XP_002058896.1
XP_023032468.1
XP_002091817.1
