## Supplementary material for "Leveraging genomic redundancy to improve inference and alignment of orthologous proteins": 122D.tsv

ppid	slices
XP_001960064.1
XP_016953671.1
XP_017093730.2
XP_017123422.1
XP_001974821.1
XP_017073272.1
XP_017051283.1
XP_001995172.1
XP_034138978.1
XP_023168828.1
XP_034478346.1
XP_017025326.1
XP_033151469.1
FBpp0085689
XP_002005628.1
XP_017961640.1
XP_030567616.1
XP_022225839.2
XP_002016374.1
XP_001360745.2
XP_016988200.2
XP_039480099.1
XP_002034600.1
XP_020818360.1
XP_016028618.1
XP_034651945.1
XP_037717048.1
XP_016930700.1
XP_017013900.2
XP_043642992.1
XP_002049145.2
XP_002063818.1
XP_002091773.1
