## Supplementary material for "Leveraging genomic redundancy to improve inference and alignment of orthologous proteins": 122E.tsv

ppid	slices
XP_001960062.1
XP_016953441.1
XP_017093728.2
XP_017123423.1
XP_001974823.1
XP_017073116.1
XP_017051231.2
XP_032596721.1
XP_034139202.1
XP_023168644.2
XP_034476716.1
XP_017025253.1
XP_033151470.1
FBpp0085688
XP_002005626.1
XP_017961641.1
XP_030567565.1
XP_022225883.1
XP_002016376.2
XP_001360747.3
XP_016988185.1
XP_039481326.1
XP_002034602.1
XP_020799966.1
XP_002082240.1
XP_034650991.1
XP_037714371.1
XP_016930036.1
XP_017013894.2
XP_043644151.1
XP_002049143.1
XP_002063820.1
XP_002091771.1
