## Supplementary material for "Leveraging genomic redundancy to improve inference and alignment of orthologous proteins": 123A.tsv

ppid	slices
XP_001960012.1
XP_016957679.1
XP_017093790.1
XP_017125611.1
XP_001974877.1
XP_017073086.1
XP_017051241.1
XP_001995225.1
XP_034121691.1
XP_023163862.1
XP_034477119.1
XP_017035769.1
XP_033153582.1
FBpp0085630
XP_002006525.1
XP_017962089.1
XP_030566393.1
XP_041448007.1
XP_002025878.1
XP_001361932.2
XP_016986183.1
XP_039480509.1
XP_002034654.1
XP_020806988.1
XP_016028680.1
XP_034652589.1
XP_037717933.1
XP_016940961.1
XP_016999756.1
XP_043643286.1
XP_015029675.1
XP_002063870.2
XP_002091720.1
