## Supplementary material for "Leveraging genomic redundancy to improve inference and alignment of orthologous proteins": 123C.tsv

ppid	slices
XP_001960011.1
XP_016957639.1
XP_043066956.1
XP_017125619.1
XP_001974879.1
XP_017072608.1
XP_017051259.1
XP_001995226.3
XP_034127424.1
XP_023162936.2
XP_034478292.1
XP_017035735.1
XP_033156360.1
FBpp0085628
XP_002006526.1
XP_017962348.1
XP_030566420.1
XP_022227636.2
XP_002018187.1
XP_001361055.2
XP_016986187.1
XP_039482124.1
XP_032573096.1
XP_020799041.1
XP_016028681.1
XP_034651105.1
XP_037715520.1
XP_016941148.1
XP_016999707.2
XP_043641500.1
XP_002049086.1
XP_002063873.1
XP_002091718.1
