## Supplementary material for "Leveraging genomic redundancy to improve inference and alignment of orthologous proteins": 123D.tsv

ppid	slices
XP_001960013.1
XP_016957678.1
XP_017093789.2
XP_017125610.1
XP_001974876.1
XP_017073084.1
XP_017051239.1
XP_001995224.1
XP_034121676.1
XP_023163849.2
XP_034477117.1
XP_017035757.1
XP_033153581.1
FBpp0085625
XP_002006524.2
XP_017962088.1
XP_030566392.1
XP_041448006.1
XP_002025877.1
XP_001361933.3
XP_016986182.1
XP_039480508.1
XP_002034653.1
XP_020806882.1
XP_002082294.1
XP_034652575.1
XP_037717932.1
XP_016940959.1
XP_016999745.2
XP_043643285.1
XP_002049088.1
XP_002063869.1
XP_002091721.1
