## Supplementary material for "Leveraging genomic redundancy to improve inference and alignment of orthologous proteins": 123E.tsv

ppid	slices
XP_001960018.1
XP_016957813.1
XP_017093352.2
XP_017125612.2
XP_001974872.1
XP_017073274.1
XP_017051278.1
XP_032596900.1
XP_034141115.1
XP_023163874.1
XP_034476949.1
XP_017035523.1
XP_033155848.1
FBpp0085623
XP_002006520.1
XP_017962432.1
XP_030566378.1
XP_041447976.1
XP_026841538.1
XP_002138235.2
XP_016986098.1
XP_039483487.1
XP_032572210.1
XP_020799248.1
XP_002082289.2
XP_034651492.1
XP_037717934.1
XP_016940477.1
XP_016999857.1
XP_043644228.1
XP_002049092.1
XP_002063866.2
XP_002091726.1
