## Supplementary material for "Leveraging genomic redundancy to improve inference and alignment of orthologous proteins": 0124.tsv

ppid	slices
XP_001957327.1
XP_016958939.1
XP_043070064.1	0-143
XP_017121830.1
XP_001973152.1
XP_017085203.1
XP_017053248.2
XP_032598085.1
XP_034122586.1
XP_030080254.1
XP_034480423.1
XP_017035015.1
XP_033160208.1
FBpp0075278
XP_032587726.2
XP_030243048.1
XP_030573078.1
XP_022212874.2
XP_026849345.1
XP_002135618.2
XP_016980428.2
XP_043862041.1
XP_032574211.1
XP_020815733.1
XP_039149056.1
XP_034659648.1
XP_037722752.1
XP_036671109.1
XP_017010837.2
XP_043649159.1
XP_032290842.1
XP_023033842.1
XP_039230940.1
