## Supplementary material for "Leveraging genomic redundancy to improve inference and alignment of orthologous proteins": 124A.tsv

ppid	slices
XP_014763364.1
XP_016958439.1
XP_017093853.2
XP_017123378.1
XP_015011818.1
XP_017072973.1
XP_017051250.1
XP_032590364.1
XP_034141726.1
XP_023174816.2
XP_034477745.1
XP_017025203.1
XP_033154375.1
FBpp0085565
XP_043867064.1
XP_017959406.1
XP_030560291.1
XP_022228173.1
XP_002017931.1
XP_015039945.1
XP_016989484.1
XP_039484549.1
XP_002034713.1
XP_020806713.1
XP_016028730.1
XP_034654699.1
XP_037713865.1
XP_016929972.1
XP_044248767.1
XP_043643923.1
XP_002059458.1
XP_002063262.1
XP_015052747.1
