## Supplementary material for "Leveraging genomic redundancy to improve inference and alignment of orthologous proteins": 124B.tsv

ppid	slices
XP_014764108.1
XP_016958694.1
XP_017093937.2
XP_017123553.1
XP_001974938.1
XP_017073221.1
XP_017051029.1
XP_043072384.1
XP_034141830.1
XP_023174862.1
XP_034476730.1
XP_017025264.1
XP_033154351.1
FBpp0085562
XP_002004296.2
XP_017959417.1
XP_030560070.1
XP_022228189.2
XP_026841662.1
XP_015039944.1
XP_016989493.1
XP_039479974.1
XP_032571648.1
XP_020806665.1
XP_002082361.1
XP_034654833.1
XP_037716370.1
XP_016927959.1
XP_017003198.2
XP_043643928.1
XP_002059453.1
XP_002063044.3
XP_002091655.1
