## Supplementary material for "Leveraging genomic redundancy to improve inference and alignment of orthologous proteins": 124C.tsv

ppid	slices
XP_001959170.2
XP_016947624.1
XP_017093736.2
XP_017126446.1
XP_001974945.2
XP_017073043.1
XP_017051125.1
XP_032590367.1
XP_034130831.1
XP_023174804.2
XP_034478845.1
XP_017025153.1
XP_033155051.1
FBpp0085558
XP_015018602.2
XP_017959393.1
XP_030560606.1
XP_022228162.1
XP_026841675.1
XP_002138527.2
XP_016989471.1
XP_039479966.1
XP_032572275.1
XP_020806722.1
XP_016028735.1
XP_034650200.1
XP_037716942.1
XP_016930431.1
XP_017003352.2
XP_043641755.1
XP_002059446.3
XP_002063051.2
XP_002091648.2
