## Supplementary material for "Leveraging genomic redundancy to improve inference and alignment of orthologous proteins": 124D.tsv

ppid	slices
XP_001959167.1
XP_016946771.1
XP_017093475.2
XP_017126224.2
XP_001974948.1
XP_017072792.2
XP_017051083.1
XP_001987575.1
XP_034139781.1
XP_023174857.2
XP_034479994.1
XP_017025096.2
XP_033156356.1
FBpp0085554
XP_002004284.1
XP_030237999.1
XP_030560360.1
XP_022228196.1
XP_002017917.1
XP_001360984.2
XP_016989448.2
XP_039483735.1
XP_002034727.1
XP_020806808.1
XP_002082371.1
XP_034650253.1
XP_037717569.1
XP_016928440.1
XP_016992934.2
XP_043645397.1
XP_002059442.1
XP_002074924.1
XP_002091645.1
