## Supplementary material for "Leveraging genomic redundancy to improve inference and alignment of orthologous proteins": 124E.tsv

ppid	slices
XP_001959168.1
XP_016947560.1
XP_017093371.1
XP_017126451.1
XP_001974947.1
XP_017072615.1
XP_017051133.1
XP_001987574.1
XP_034140662.1
XP_023174814.1
XP_034478920.1
XP_017025261.1
XP_033155055.1
FBpp0085549
XP_002004286.1
XP_017959418.1
XP_030560184.1
XP_022228167.2
XP_002017918.1
XP_001360985.3
XP_016989476.1
XP_039479975.1
XP_002034726.1
XP_020806725.1
XP_002082370.1
XP_034650203.1
XP_037714336.1
XP_016930041.1
XP_016992958.2
XP_043641760.1
XP_002059443.1
XP_002063255.1
XP_002091646.1
