## Supplementary material for "Leveraging genomic redundancy to improve inference and alignment of orthologous proteins": 124F.tsv

ppid	slices
XP_001959171.1
XP_016947625.1
XP_017093741.1
XP_017126448.1
XP_001974944.1
XP_017073049.1
XP_017051136.2
XP_001987571.1
XP_034130844.1
XP_023174858.2
XP_034478450.1
XP_017025157.1
XP_033155057.1
FBpp0085548
XP_002004289.1
XP_017959421.1
XP_030560215.1
XP_022228161.1
XP_002017921.1
XP_001360987.1
XP_016989477.1
XP_039479979.1
XP_002034723.1
XP_020806727.1
XP_002082367.1
XP_034650204.1
XP_037716949.1
XP_016930432.1
XP_017003355.1
XP_043641761.1
XP_002059447.1
XP_046866197.1
XP_002091649.1
