## Supplementary material for "Leveraging genomic redundancy to improve inference and alignment of orthologous proteins": 0125.tsv

ppid	slices
XP_014763498.1
XP_016968153.1
XP_017092494.2
XP_017123256.1
XP_001970355.1
XP_017066196.1
XP_017044625.1
XP_032591174.1
XP_034128028.1
XP_023162631.2
XP_034476208.1
XP_017027137.1
XP_033152428.1
FBpp0087707
XP_015018806.1
XP_017959122.1
XP_030560539.1
XP_041448727.1
XP_026841415.1
XP_001361123.2
XP_016971237.2
XP_039502265.1
XP_032570362.1
XP_020814557.1
XP_016026637.1
XP_034653309.1
XP_037714600.1
XP_036669191.1
XP_017015133.2
XP_043643666.1
XP_015023954.1
XP_023036793.1
XP_002089748.1
