## Supplementary material for "Leveraging genomic redundancy to improve inference and alignment of orthologous proteins": 125A.tsv

ppid	slices
XP_001961321.1
XP_016958382.1
XP_017110037.1
XP_017125761.1
XP_015014662.1
XP_017081575.1
XP_017050312.1
XP_001994973.1
XP_034140602.1
XP_023159964.1
XP_034479774.1
XP_017024698.1
XP_033154454.1
FBpp0085485
XP_015020061.1
XP_017960505.1
XP_030554718.1
XP_022229766.1
XP_002026327.1
XP_001361962.1
XP_016991467.1
XP_039482091.1
XP_002032611.1
XP_020815137.1
XP_016026113.1
XP_034650547.1
XP_037712982.1
XP_016940973.1
XP_017004680.1
XP_043640428.1
XP_002049202.1
XP_002062804.1
XP_002089343.1
