## Supplementary material for "Leveraging genomic redundancy to improve inference and alignment of orthologous proteins": 125B.tsv

ppid	slices
XP_001961320.1
XP_016958731.1
XP_017110042.2
XP_017125760.1
XP_026835593.1
XP_017081595.2
XP_017050357.1
XP_001994974.1
XP_034127821.1
XP_023159931.1
XP_034476159.1
XP_017024895.1
XP_033154452.1
FBpp0085482
XP_002006825.1
XP_017960501.1
XP_030554717.1
XP_022229734.2
XP_026840699.1
XP_001361963.1
XP_016991466.1
XP_039499464.1
XP_002032612.1
XP_020814966.1
XP_016026116.1
XP_034651993.1
XP_037716392.1
XP_016940390.1
XP_017004679.2
XP_043645046.1
XP_002049203.1
XP_002061445.1
XP_002089344.1
