## Supplementary material for "Leveraging genomic redundancy to improve inference and alignment of orthologous proteins": 125C.tsv

ppid	slices
XP_001961315.1
XP_016957886.1
XP_017106288.2
XP_017125819.1
XP_001970754.1
XP_017081594.2
XP_017050306.1
XP_001985831.1
XP_034122433.1
XP_023165022.1
XP_034477488.1
XP_017024916.1
XP_033152735.1
FBpp0085480
XP_002006329.1
XP_017961459.1
XP_030554315.1
XP_022232255.1
XP_002025980.1
XP_001361854.2
XP_016991462.1
XP_039501097.1
XP_002032618.1
XP_020814936.1
XP_016026120.1
XP_034654378.1
XP_037716652.1
XP_016935883.1
XP_017010247.2
XP_043645747.1
XP_002049523.1
XP_002062744.1
XP_002089349.1
