## Supplementary material for "Leveraging genomic redundancy to improve inference and alignment of orthologous proteins": 125D.tsv

ppid	slices
XP_001961313.3
XP_016958379.1
XP_017106238.2
XP_017125746.1
XP_001970752.1
XP_017069330.1
XP_017050199.1
XP_001987260.1
XP_034122378.1
XP_023167466.2
XP_034478949.1
XP_017024801.1
XP_033155930.1
FBpp0085479
XP_002006004.1
XP_030244625.1
XP_030557505.1
XP_022232252.2
XP_002025978.1
XP_002138934.2
XP_016991442.1
XP_039480683.1
XP_002032620.1
XP_020814862.1
XP_002080307.1
XP_034654376.1
XP_037713109.1
XP_016940857.1
XP_017010044.2
XP_043662371.1
XP_002049840.1
XP_002062750.1
XP_002089351.1
