## Supplementary material for "Leveraging genomic redundancy to improve inference and alignment of orthologous proteins": 125E.tsv

ppid	slices
XP_001961307.1
XP_016958130.1
XP_017101074.1
XP_017125753.1
XP_001970746.1
XP_017068903.1
XP_017050214.1
XP_001987123.1
XP_034142391.1
XP_023168219.1
XP_034478544.1
XP_017024617.1
XP_033152811.1
FBpp0085477
XP_032586502.1
XP_017960954.1
XP_030554897.1
XP_022227802.2
XP_002015498.1
XP_001360139.1
XP_016991453.1
XP_039480869.1
XP_002032626.1
XP_020815586.1
XP_002080313.1
XP_034654539.1
XP_037716995.1
XP_016940427.1
XP_017010135.1
XP_043648613.1
XP_002050464.1
XP_002074577.1
XP_002089357.1
