## Supplementary material for "Leveraging genomic redundancy to improve inference and alignment of orthologous proteins": 125F.tsv

ppid	slices
XP_032311583.1
XP_016958118.1
XP_017106821.2
XP_017125775.1
XP_001970745.1
XP_017068891.1
XP_017050197.1
XP_001987124.1
XP_034142383.1
XP_023168210.1
XP_034478536.1
XP_017024614.1
XP_033152804.1
FBpp0085476
XP_002005013.1
XP_017960944.1
XP_030554356.1
XP_022227793.2
XP_002015500.1
XP_001360140.2
XP_016991440.1
XP_039480757.1
XP_002032627.1
XP_020815580.1
XP_002080314.1
XP_034654530.1
XP_037716983.1
XP_016940935.1
XP_017010032.1
XP_043648492.1
XP_002050465.1
XP_002074576.1
XP_002089358.1
