## Supplementary material for "Leveraging genomic redundancy to improve inference and alignment of orthologous proteins": 0126.tsv

ppid	slices
XP_014762514.1
XP_016958222.1
XP_017106836.2
XP_017125886.2
XP_001974764.1
XP_017077133.2
XP_017051600.1
XP_032591099.1
XP_034141806.1
XP_023160370.2
XP_034480173.1
XP_017033445.2
XP_033152958.1
FBpp0085756
XP_015018877.1
XP_030246919.1	0-615
XP_030557796.1
XP_022230343.2
XP_026842520.1
XP_001360687.3
XP_044314046.1
XP_039479931.1
XP_032570386.1
XP_020808170.1
XP_039147363.1
XP_034654637.1
XP_037717517.1
XP_036669740.1
XP_044248831.1
XP_043642370.1
XP_002050937.1
XP_023033194.1
XP_015051756.1
