## Supplementary material for "Leveraging genomic redundancy to improve inference and alignment of orthologous proteins": 126A.tsv

ppid	slices
XP_001954209.1
XP_016966660.1
XP_017090360.2
XP_017112413.1
XP_001970781.1
XP_017074881.1
XP_017051435.1
XP_001985712.1
XP_034137344.1
XP_023178184.2
XP_034478482.1
XP_017037075.1
XP_033154878.1
FBpp0085358
XP_043867303.1
XP_017962230.1
XP_030567604.1
XP_022227642.2
XP_026840978.1
XP_001362030.3
XP_016988357.2
XP_039502378.1
XP_032570769.1
XP_020815277.1
XP_002080269.2
XP_034652062.1
XP_037728365.1
XP_016931479.1
XP_017003325.2
XP_043662046.1
XP_002049182.1
XP_002063600.1
XP_002090090.2
