## Supplementary material for "Leveraging genomic redundancy to improve inference and alignment of orthologous proteins": 126B.tsv

ppid	slices
XP_001961335.1
XP_016957644.1
XP_017092328.2
XP_017112403.1
XP_001970775.1
XP_017076646.2
XP_017050333.1
XP_032590659.1
XP_034137276.1
XP_023178176.2
XP_034478942.1
XP_017037162.1
XP_033153649.1
FBpp0085347
XP_015020071.1
XP_017962121.1
XP_030567584.1
XP_022227646.2
XP_026842468.1
XP_002138974.2
XP_016989775.1
XP_039479009.1
XP_002043404.1
XP_020815034.1
XP_016026089.1
XP_034652825.1
XP_037728456.1
XP_016943498.1
XP_044248701.1
XP_043646123.1
XP_002049194.2
XP_002063588.2
XP_002090082.1
