## Supplementary material for "Leveraging genomic redundancy to improve inference and alignment of orthologous proteins": 126C.tsv

ppid	slices
XP_001961331.1
XP_016957008.1
XP_017092325.2
XP_017112396.1
XP_001970771.1
XP_017076639.2
XP_017050192.2
XP_001985700.1
XP_034120014.1
XP_023178181.2
XP_034477589.1
XP_017037065.1
XP_033153878.1
FBpp0085345
XP_002006833.2
XP_017962123.1
XP_030567635.1
XP_022229190.2
XP_002028159.1
XP_001361957.2
XP_016989695.2
XP_039502369.1
XP_002043408.1
XP_020815577.1
XP_002080281.1
XP_034653266.1
XP_037728391.1
XP_016943023.1
XP_017003216.2
XP_043662001.1
XP_002049196.1
XP_023030554.1
XP_002090078.1
