## Supplementary material for "Leveraging genomic redundancy to improve inference and alignment of orthologous proteins": 126D.tsv

ppid	slices
XP_001961330.1
XP_016957633.1
XP_017092323.2
XP_017112406.1
XP_001970770.1
XP_017076637.1
XP_017050345.1
XP_001985699.1
XP_034120012.1
XP_023178196.2
XP_034478733.1
XP_017037081.1
XP_033153876.1
FBpp0085344
XP_002006832.2
XP_017962268.1
XP_030567615.1
XP_022229188.2
XP_026841548.1
XP_001361958.2
XP_016989783.1
XP_039502367.1
XP_002043409.1
XP_020814927.1
XP_002080282.1
XP_034653264.1
XP_037728505.1
XP_016943505.1
XP_017003374.2
XP_043661998.1
XP_002049197.2
XP_002063582.1
XP_002090077.1
