## Supplementary material for "Leveraging genomic redundancy to improve inference and alignment of orthologous proteins": 126E.tsv

ppid	slices
XP_001967362.1
XP_016960688.1
XP_017109125.1
XP_017115412.1
XP_001973941.1
XP_017063937.1
XP_017060397.1
XP_032592046.1
XP_034134615.1
XP_023159881.1
XP_034472728.1
XP_017036576.1
XP_033151275.1
FBpp0085317
XP_002002641.1
XP_030240921.1
XP_030555567.1
XP_022234855.1
XP_002019073.1
XP_001355741.1
XP_016974569.1
XP_039482686.1
XP_002043556.1
XP_020809461.1
XP_039154592.1
XP_034669732.1
XP_037731154.1
XP_036677679.1
XP_017000654.2
XP_043642950.1
XP_002051307.1
XP_002065250.1
XP_002090179.1
