## Supplementary material for "Leveraging genomic redundancy to improve inference and alignment of orthologous proteins": 126F.tsv

ppid	slices
XP_001965158.1
XP_016963346.1
XP_017095453.1
XP_017111324.1
XP_015012007.1
XP_017081391.1
XP_017050450.1
XP_001988653.1
XP_034140056.1
XP_023177315.1
XP_034473067.1
XP_017032585.1
XP_033166069.1
FBpp0085298
XP_002003064.1
XP_030241078.1
XP_030555209.1
XP_022234902.1
XP_002018983.1
XP_001357278.2
XP_016982869.1
XP_039481498.1
XP_032578909.1
XP_020809412.1
XP_016025833.1
XP_034669531.1
XP_037710773.1
XP_016933101.1
XP_017011752.2
XP_043644820.1
XP_002051557.1
XP_002069371.1
XP_002090189.2
