## Supplementary material for "Leveraging genomic redundancy to improve inference and alignment of orthologous proteins": 0127.tsv

ppid	slices
XP_001953318.1
XP_016952707.1
XP_043067851.1
XP_017131533.1
XP_001981771.1
XP_017079754.2
XP_017052642.1
XP_001989781.1
XP_034129932.1
XP_030078702.1
XP_034487267.1
XP_017031647.1
XP_033163494.1
FBpp0084260
XP_032589381.1
XP_030243742.1
XP_030562256.1
XP_022211146.2
XP_002017442.2
XP_033240706.1
XP_016982214.1
XP_039492779.1
XP_002041276.1
XP_020818488.1
XP_016036287.1
XP_034662667.1
XP_037731450.1
XP_036674286.1
XP_016997315.1
XP_043652861.1
XP_032289410.1
XP_002073981.1
XP_015048884.1
