## Supplementary material for "Leveraging genomic redundancy to improve inference and alignment of orthologous proteins": 127A.tsv

ppid	slices
XP_001953488.1
XP_016951191.1
XP_017089413.2
XP_017122730.1
XP_001981088.1
XP_017067160.1
XP_017039369.1
XP_001994409.2
XP_034126971.1
XP_023168617.2
XP_034486362.1
XP_017038346.1
XP_033164174.1
FBpp0085175
XP_043864071.1
XP_017953567.1
XP_030573402.1
XP_022223558.2
XP_002023749.1
XP_001357944.2
XP_016973792.1
XP_039492986.1
XP_002037470.1
XP_020817288.1
XP_002105616.1
XP_034663636.1
XP_037720997.1
XP_016931313.2
XP_016998445.2
XP_043655263.1
XP_002054219.1
XP_023035525.1
XP_002099506.1
