## Supplementary material for "Leveraging genomic redundancy to improve inference and alignment of orthologous proteins": 127B.tsv

ppid	slices
XP_001953491.1
XP_016951157.1
XP_017089365.2
XP_017122671.1
XP_001981085.1
XP_017067152.2
XP_017039365.2
XP_001993779.1
XP_034127799.1
XP_023168594.2
XP_034484621.1
XP_017038340.1
XP_033162200.1
FBpp0085172
XP_002001029.1
XP_017968084.1
XP_030573244.1
XP_022223546.2
XP_002023752.1
XP_001357946.2
XP_016973778.1
XP_039492978.1
XP_002037474.2
XP_020813313.1
XP_016037104.1
XP_034663631.1
XP_037711759.1
XP_016931290.2
XP_016998388.2
XP_043655257.1
XP_002054222.1
XP_002072269.1
XP_002099509.1
