## Supplementary material for "Leveraging genomic redundancy to improve inference and alignment of orthologous proteins": 127C.tsv

ppid	slices
XP_001953493.1
XP_016951460.1
XP_017089428.2
XP_017122760.1
XP_026839744.1
XP_017067168.1
XP_017039399.1
XP_001993777.2
XP_034127802.1
XP_023167482.1
XP_034488123.1
XP_017038329.1
XP_033165451.1
FBpp0085171
XP_002001026.1
XP_017968089.1
XP_030573337.1
XP_022223571.2
XP_002023755.1
XP_001357948.3
XP_016973803.1
XP_039492805.1
XP_032578311.1
XP_020817904.1
XP_002105621.1
XP_034662614.1
XP_037726863.1
XP_016931297.2
XP_017007792.2
XP_043653004.1
XP_002054224.1
XP_002072271.1
XP_002099511.1
