## Supplementary material for "Leveraging genomic redundancy to improve inference and alignment of orthologous proteins": 127D.tsv

ppid	slices
XP_014760730.1
XP_016949056.1
XP_017100976.2
XP_017122748.1
XP_001981072.2
XP_017073373.1
XP_017060300.2
XP_001989714.2
XP_034128093.1
XP_023163697.2
XP_034488790.1
XP_017037005.1
XP_033167916.1
FBpp0085159
XP_001998861.2
XP_017960829.1
XP_030554059.1
XP_022209443.2
XP_002012984.1
XP_002137234.2
XP_016979836.1
XP_039491035.1
XP_002043717.1
XP_020812009.1
XP_044779089.1
XP_034665190.1
XP_037712149.1
XP_016931301.1
XP_017007750.2
XP_043651832.1
XP_015027061.1
XP_002069807.1
XP_002099522.1
