## Supplementary material for "Leveraging genomic redundancy to improve inference and alignment of orthologous proteins": 127E.tsv

ppid	slices
XP_001964588.2
XP_016949058.1
XP_017101158.2
XP_017122723.1
XP_001981075.1
XP_017073334.2
XP_017060303.1
XP_001989716.1
XP_034128070.1
XP_023163799.2
XP_034488795.1
XP_017036916.1
XP_033167910.1
FBpp0085156
XP_001998863.1
XP_017960662.1
XP_030573863.1
XP_022234168.2
XP_002012987.1
XP_001358265.2
XP_016979833.2
XP_039491030.1
XP_032578317.1
XP_020811454.1
XP_016037118.1
XP_034665162.1
XP_037708250.1
XP_016931276.2
XP_017007775.2
XP_043656288.1
XP_002053895.2
XP_002069804.1
XP_002099519.1
