## Supplementary material for "Leveraging genomic redundancy to improve inference and alignment of orthologous proteins": 127F.tsv

ppid	slices
XP_001955003.2
XP_016951794.1
XP_017109282.2
XP_017122772.1
XP_001981079.1
XP_017073381.1
XP_017060310.1
XP_001993772.1
XP_034127572.1
XP_023167475.2
XP_034486427.1
XP_017018589.1
XP_033165134.1
FBpp0085151
XP_043864005.1
XP_017953665.1
XP_030573332.1
XP_022212667.2
XP_002023762.2
XP_002137081.2
XP_016990480.1
XP_039492062.1
XP_002037481.1
XP_020817879.1
XP_039150901.1
XP_034662942.1
XP_037726811.1
XP_016931293.2
XP_017007779.2
XP_043655456.1
XP_002054228.2
XP_002072742.3
XP_002099515.1
