## Supplementary material for "Leveraging genomic redundancy to improve inference and alignment of orthologous proteins": 128A.tsv

ppid	slices
XP_001954735.1
XP_016951057.1
XP_017088793.2
XP_017122797.1
XP_001981107.1
XP_017072926.1
XP_017039396.1
XP_001996147.1
XP_034127479.1
XP_023168497.1
XP_034486176.1
XP_017034416.1
XP_033167499.1
FBpp0085119
XP_002000804.1
XP_017966950.1
XP_030564172.1
XP_022216040.1
XP_002020373.1
XP_001357565.1
XP_016973807.1
XP_039492112.1
XP_002037449.1
XP_020811507.1
XP_002105597.1
XP_034660128.1
XP_037732310.1
XP_016931330.1
XP_016998400.2
XP_043651786.1
XP_002055913.1
XP_002072004.1
XP_002099482.1
