## Supplementary material for "Leveraging genomic redundancy to improve inference and alignment of orthologous proteins": 128B.tsv

ppid	slices
XP_001954731.2
XP_016951199.1
XP_017088620.2
XP_017122584.1
XP_001981112.1
XP_017065659.1
XP_017039349.1
XP_001996152.2
XP_034126718.1
XP_023168586.2
XP_034488668.1
XP_017034088.2
XP_033166119.1
FBpp0085116
XP_002000809.1
XP_017968605.1
XP_030564166.1
XP_022213695.2
XP_002020378.1
XP_001357570.3
XP_016973786.2
XP_039495923.1
XP_002037445.1
XP_020811567.1
XP_016037075.1
XP_034665659.1
XP_037731764.1
XP_016931334.2
XP_016998397.2
XP_043654275.1
XP_002055918.1
XP_002072000.1
XP_039231903.1
