## Supplementary material for "Leveraging genomic redundancy to improve inference and alignment of orthologous proteins": 128C.tsv

ppid	slices
XP_001954727.1
XP_016951307.1
XP_043067655.1
XP_017122577.1
XP_026839615.1
XP_017065660.1
XP_017039343.1
XP_001996154.1
XP_034127080.1
XP_023168577.2
XP_034484416.1
XP_017034153.1
XP_033165460.1
FBpp0085115
XP_002000811.2
XP_017968602.1
XP_030564021.1
XP_022214172.1
XP_026840453.1
XP_001357571.3
XP_016973795.2
XP_039495916.1
XP_002037442.1
XP_020811245.1
XP_016037068.1
XP_034665652.1
XP_037710200.1
XP_036675351.1
XP_044251442.1
XP_043651923.1
XP_032289793.1
XP_023035552.1
XP_002099474.2
