## Supplementary material for "Leveraging genomic redundancy to improve inference and alignment of orthologous proteins": 128D.tsv

ppid	slices
XP_001964659.1
XP_016950915.1
XP_017100884.2
XP_041564927.1
XP_001981136.1
XP_017079569.1
XP_017039320.1
XP_001995946.1
XP_034126992.1
XP_023174662.2
XP_034486459.1
XP_017020911.1
XP_033164878.1
FBpp0085114
XP_002001147.1
XP_017968970.1
XP_030573584.1
XP_022213560.2
XP_002020411.1
XP_001357585.2
XP_016975475.2
XP_039491825.1
XP_002037420.1
XP_020811729.1
XP_016037047.1
XP_034660996.1
XP_037722066.1
XP_016932932.2
XP_016996465.2
XP_043655093.1
XP_002054105.1
XP_002073521.1
XP_002099454.1
