## Supplementary material for "Leveraging genomic redundancy to improve inference and alignment of orthologous proteins": 128E.tsv

ppid	slices
XP_001964655.2
XP_016951368.1
XP_017101151.1
XP_017123971.1
XP_026839874.1
XP_017065669.1
XP_043064984.1
XP_001996169.1
XP_034127370.1
XP_023168492.1
XP_034484411.1
XP_041630359.1
XP_033162119.1
FBpp0085108
XP_002000825.1
XP_017968260.1
XP_030564117.1
XP_041447518.1
XP_026851091.1
XP_001357582.3
XP_016989114.1
XP_039493094.1
XP_002037424.1
XP_020811552.1
XP_016037050.1
XP_034662202.1
XP_037731564.1
XP_036675588.1
XP_016996485.2
XP_043654996.1
XP_015025994.1
XP_002073525.1
XP_002099458.1
