## Supplementary material for "Leveraging genomic redundancy to improve inference and alignment of orthologous proteins": 128F.tsv

ppid	slices
XP_001964648.1
XP_016951120.1
XP_017100924.2
XP_017122643.1
XP_001981124.1
XP_017065674.1
XP_017039357.2
XP_001996165.1
XP_034127796.1
XP_023168534.1
XP_034487327.1
XP_017037368.1
XP_033162124.1
FBpp0085107
XP_002000821.1
XP_017968276.1
XP_030564253.1
XP_022216544.2
XP_002020394.1
XP_001357579.3
XP_016981855.1
XP_039494656.1
XP_002037432.1
XP_020810980.1
XP_016037059.1
XP_034661239.1
XP_037727292.1
XP_016932944.1
XP_016996483.2
XP_043654654.1
XP_002055931.1
XP_002071988.1
XP_002099465.1
