## Supplementary material for "Leveraging genomic redundancy to improve inference and alignment of orthologous proteins": 0129.tsv

ppid	slices
XP_001960922.1
XP_016968385.1
XP_017097544.1
XP_017115422.1
XP_015011721.1
XP_017079310.1
XP_017044812.1
XP_001986226.1
XP_034119991.1
XP_023166678.1
XP_034479177.1
XP_017024402.1
XP_033154942.1
FBpp0086240
XP_002005554.1
XP_017962381.1
XP_030558381.1
XP_022230125.2
XP_002015956.1
XP_015039361.1
XP_016981341.1
XP_039482794.1
XP_032571501.1
XP_020798356.1
XP_016027987.1
XP_034652516.1
XP_037716755.1
XP_016930501.2
XP_016999546.2
XP_043645910.1
XP_015030145.1
XP_002063029.1
XP_015051310.1
