## Supplementary material for "Leveraging genomic redundancy to improve inference and alignment of orthologous proteins": 129A.tsv

ppid	slices
XP_014760704.1
XP_016950750.1
XP_017101177.2
XP_017131679.1
XP_001981184.1
XP_017076211.1
XP_017058430.1
XP_032596578.1
XP_034126995.1
XP_023160477.2
XP_034484385.1
XP_017020992.1
XP_033165570.1
FBpp0085019
XP_002000033.2
XP_017964988.1
XP_030556430.1
XP_022210984.2
XP_026850562.1
XP_001357660.3
XP_016980685.2
XP_039492359.1
XP_032577682.1
XP_020811055.1
XP_016036996.1
XP_034659953.1
XP_037727403.1
XP_016939731.2
XP_017000482.2
XP_043651649.1
XP_002054531.1
XP_002073482.1
XP_002099409.2
