## Supplementary material for "Leveraging genomic redundancy to improve inference and alignment of orthologous proteins": 129B.tsv

ppid	slices
XP_032305360.1
XP_016951489.1
XP_017101198.2
XP_017130972.1
XP_001981202.1
XP_017076412.2
XP_017058712.1
XP_001994798.1
XP_034127149.1
XP_023160460.2
XP_034489418.1
XP_017020995.1
XP_033166760.1
FBpp0085006
XP_002000019.2
XP_017968841.1
XP_030556483.1
XP_022210969.2
XP_002020540.1
XP_001357674.3
XP_016988279.2
XP_039493902.1
XP_002037356.1
XP_020811224.1
XP_016036975.1
XP_034661713.1
XP_037723854.1
XP_036675565.1
XP_017000593.1
XP_043652563.1
XP_002054518.1
XP_002073467.1
XP_002099389.1
