## Supplementary material for "Leveraging genomic redundancy to improve inference and alignment of orthologous proteins": 129C.tsv

ppid	slices
XP_014765862.1
XP_016951398.1
XP_017092099.1
XP_017131488.1
XP_001981211.1
XP_017076381.1
XP_017058537.1
XP_001990112.1
XP_034126585.1
XP_023176584.1
XP_034489292.1
XP_017020955.1
XP_033163542.1
FBpp0084995
XP_001999085.2
XP_017968051.1
XP_030559572.1
XP_022210942.1
XP_002020548.1
XP_003736235.1
XP_016988264.1
XP_039490978.1
XP_002037348.1
XP_020811466.1
XP_016036968.1
XP_034665542.1
XP_037712818.1
XP_036675355.1
XP_017008817.2
XP_043652068.1
XP_002056116.1
XP_002073459.2
XP_002099381.1
