## Supplementary material for "Leveraging genomic redundancy to improve inference and alignment of orthologous proteins": 129D.tsv

ppid	slices
XP_001955570.2
XP_016951428.1
XP_017092255.2
XP_017131770.1
XP_001981204.1
XP_017076315.1
XP_017058570.1
XP_001994801.1
XP_034127369.1
XP_023160433.1
XP_034489440.1
XP_017020978.1
XP_033165312.1
FBpp0084991
XP_002000017.2
XP_017968843.1
XP_030556179.1
XP_022211036.1
XP_026841025.1
XP_001357676.3
XP_016988275.1
XP_039493129.1
XP_002037354.1
XP_020811260.1
XP_002105503.2
XP_034662182.1
XP_037731928.1
XP_016939709.2
XP_017008902.2
XP_043653029.1
XP_002054516.1
XP_002073465.1
XP_002099387.1
