## Supplementary material for "Leveraging genomic redundancy to improve inference and alignment of orthologous proteins": 129E.tsv

ppid	slices
XP_001955522.1
XP_016951450.1
XP_017091996.1
XP_017131587.1
XP_001981265.1
XP_017076269.1
XP_017041672.1
XP_032595793.1
XP_034127976.1
XP_023166394.1
XP_034484858.1
XP_017036842.1
XP_033162488.1
FBpp0084971
XP_002001454.1
XP_017967656.1
XP_030556158.1
XP_022217555.1
XP_002020483.1
XP_001357629.2
XP_016980256.1
XP_039494377.1
XP_002037295.1
XP_020811236.1
XP_002105446.1
XP_034664459.1
XP_037732720.1
XP_016937483.1
XP_017008855.1
XP_043653128.1
XP_002058413.1
XP_002073032.1
XP_002099328.1
