## Supplementary material for "Leveraging genomic redundancy to improve inference and alignment of orthologous proteins": 129F.tsv

ppid	slices
XP_001955525.1
XP_016951429.1
XP_017091995.2
XP_017131501.1
XP_001981262.1
XP_017076259.1
XP_017041662.1
XP_001993892.1
XP_034127965.1
XP_023166397.2
XP_034489230.1
XP_017036839.1
XP_033162480.1
FBpp0084968
XP_002001457.1
XP_017967649.1
XP_030556256.1
XP_022217465.1
XP_002020486.1
XP_001357632.1
XP_016980211.1
XP_039494374.1
XP_032577454.1
XP_020812004.1
XP_002105449.1
XP_034660414.1
XP_037732719.1
XP_036675259.1
XP_017008840.1
XP_043653121.1
XP_002058416.1
XP_015032328.1
XP_002099331.1
