## Supplementary material for "Leveraging genomic redundancy to improve inference and alignment of orthologous proteins": 0130.tsv

ppid	slices
XP_001962347.3
XP_016963920.1
XP_017105730.2
XP_017116896.1
XP_001974339.1
XP_017069853.2
XP_017052919.2
XP_001988490.1
XP_034125592.1
XP_023179905.2
XP_034475171.1
XP_017029462.1
XP_033151289.1
FBpp0080665
XP_032584973.2
XP_030243890.1
XP_030565643.1
XP_022229318.2
XP_002014944.1
XP_002132684.3
XP_016986331.2
XP_039479795.1
XP_002039026.2
XP_020799050.1
XP_002079838.1
XP_034670077.1
XP_037708172.1
XP_016938418.1	1465-1608
XP_017001703.2
XP_043645601.1
XP_032294552.1
XP_023031349.1
XP_002090620.1
