## Supplementary material for "Leveraging genomic redundancy to improve inference and alignment of orthologous proteins": 130A.tsv

ppid	slices
XP_001964613.1
XP_016950982.1
XP_017100901.2
XP_017131100.1
XP_026839831.1
XP_017082847.1
XP_017038940.1
XP_001989726.1
XP_034128138.1
XP_030079667.1
XP_034486913.1
XP_017036825.1
XP_033164416.1
FBpp0084473
XP_001999063.1
XP_030241831.1
XP_030573294.1
XP_022213665.1
XP_002013013.1
XP_033240612.1
XP_016969590.2
XP_039492241.1
XP_002041457.1
XP_020811167.1
XP_016036522.1
XP_034665238.1
XP_037715096.1
XP_016938254.2
XP_017005321.2
XP_043655029.1
XP_002053904.1
XP_002070408.1
XP_002098838.1
