## Supplementary material for "Leveraging genomic redundancy to improve inference and alignment of orthologous proteins": 130B.tsv

ppid	slices
XP_001964594.1
XP_016951253.1
XP_017101143.2
XP_017131580.1
XP_001981616.1
XP_017082982.1
XP_017052709.1
XP_001989744.1
XP_034128092.1
XP_023168387.2
XP_034488591.1
XP_017036943.1
XP_033164681.1
FBpp0084452
XP_001999042.2
XP_030242923.1
XP_030573504.1
XP_022212489.2
XP_002012994.1
XP_001358270.3
XP_016988307.2
XP_039492668.1
XP_002041435.1
XP_020811445.1
XP_002105108.1
XP_034665189.1
XP_037720364.1
XP_036675595.1
XP_044251498.1
XP_043654328.1
XP_002053923.1
XP_002070429.1
XP_002098857.1
