## Supplementary material for "Leveraging genomic redundancy to improve inference and alignment of orthologous proteins": 130C.tsv

ppid	slices
XP_001964596.1
XP_016950870.1
XP_017100857.2
XP_017131042.1
XP_001981614.1
XP_017082834.2
XP_017052358.1
XP_001989742.1
XP_034128115.1
XP_023168393.2
XP_034488597.1
XP_017036811.1
XP_033164295.1
FBpp0084447
XP_001999044.1
XP_017961181.1
XP_030573914.1
XP_041447532.1
XP_026851227.1
XP_002137239.2
XP_016988289.1
XP_039492266.1
XP_002041437.1
XP_020811813.1
XP_002105110.1
XP_034665209.1
XP_037726544.1
XP_036675663.1
XP_017003965.2
XP_043655681.1
XP_002053921.1
XP_015032805.1
XP_002098855.1
