## Supplementary material for "Leveraging genomic redundancy to improve inference and alignment of orthologous proteins": 130D.tsv

ppid	slices
XP_001955674.1
XP_016950867.1
XP_017105149.1
XP_017131817.1
XP_026839807.1
XP_017079623.1
XP_017052353.1
XP_001995874.2
XP_034130591.1
XP_023167501.1
XP_034487603.1
XP_017026578.1
XP_033165026.1
FBpp0084396
XP_002001219.1
XP_017953521.1
XP_030573308.1
XP_022209414.1
XP_002013510.1
XP_001358766.1
XP_016984214.1
XP_039495008.1
XP_032577095.1
XP_020798527.1
XP_002105049.1
XP_034661106.1
XP_037725457.1
XP_016943931.1
XP_017007788.1
XP_043654991.1
XP_015027941.2
XP_002069842.1
XP_002098913.2
