## Supplementary material for "Leveraging genomic redundancy to improve inference and alignment of orthologous proteins": 130E.tsv

ppid	slices
XP_001955672.1
XP_016950976.1
XP_017105151.2
XP_017131376.1
XP_026839761.1
XP_041674674.1
XP_017052392.1
XP_001994818.3
XP_034127353.1
XP_023173704.1
XP_034487233.1
XP_017026592.1
XP_033164556.1
FBpp0084386
XP_001999998.1
XP_017957516.1
XP_030573656.1
XP_022215148.2
XP_002012938.1
XP_001358238.3
XP_016984215.2
XP_039493160.1
XP_032578884.1
XP_020798559.1
XP_002105051.2
XP_034659924.1
XP_037732523.1
XP_036675523.1
XP_017007693.1
XP_043655787.1
XP_002054496.1
XP_002070595.1
XP_002098910.1
