## Supplementary material for "Leveraging genomic redundancy to improve inference and alignment of orthologous proteins": 130F.tsv

ppid	slices
XP_001967461.1
XP_016950884.1
XP_017092087.2
XP_017128890.1
XP_001981677.1
XP_017079770.1
XP_017052714.1
XP_001990562.1
XP_034130143.1
XP_023172107.1
XP_034487022.1
XP_017018684.1
XP_033163849.1
FBpp0084382
XP_002000255.1
XP_017968573.1
XP_030571724.1
XP_022210283.2
XP_002016860.1
XP_001359146.2
XP_016984219.1
XP_039492786.1
XP_002041375.1
XP_020810913.1
XP_016036400.1
XP_034660859.1
XP_037726991.1
XP_016931378.2
XP_017007687.2
XP_043653133.1
XP_002053420.1
XP_002073140.1
XP_002098917.1
