## Supplementary material for "Leveraging genomic redundancy to improve inference and alignment of orthologous proteins": 131A.tsv

ppid	slices
XP_001954323.1
XP_016951388.1
XP_017102113.2
XP_017128895.1
XP_001981702.1
XP_017079756.1
XP_017052665.1
XP_001990632.1
XP_034140114.1
XP_023164505.1
XP_034484313.1
XP_017038146.1
XP_033162831.1
FBpp0084348
XP_001999750.2
XP_017968939.1
XP_030565251.1
XP_022210149.2
XP_002016891.1
XP_001359166.2
XP_016988410.1
XP_039491043.1
XP_002041347.1
XP_020810933.1
XP_002105020.1
XP_034664258.1
XP_037727070.1
XP_016935572.2
XP_017011407.2
XP_043653476.1
XP_002053487.1
XP_002074096.1
XP_002098943.1
