## Supplementary material for "Leveraging genomic redundancy to improve inference and alignment of orthologous proteins": 131B.tsv

ppid	slices
XP_001954321.1
XP_016951571.1
XP_017102117.2
XP_017129237.1
XP_026831649.1
XP_017079762.2
XP_017052669.1
XP_043070852.1
XP_034140124.1
XP_023164507.1
XP_034484315.1
XP_017038149.1
XP_033162834.1
FBpp0084347
XP_001999752.1
XP_017968941.1
XP_030565252.1
XP_022210213.1
XP_002016889.1
XP_002137656.1
XP_016988416.1
XP_039491045.1
XP_002041349.2
XP_020810935.1
XP_044779360.1
XP_034664260.1
XP_037731984.1
XP_016935561.2
XP_017011409.2
XP_043653479.1
XP_002053489.1
XP_015032275.1
XP_039231180.1
