## Supplementary material for "Leveraging genomic redundancy to improve inference and alignment of orthologous proteins": 131C.tsv

ppid	slices
XP_001954910.1
XP_016950832.1
XP_017103067.2
XP_017129203.1
XP_001981697.1
XP_017079760.1
XP_017052316.1
XP_001990637.1
XP_034140119.1
XP_023164527.2
XP_034485668.1
XP_017038147.1
XP_033166522.1
FBpp0084344
XP_001999755.1
XP_017953613.1
XP_030565114.1
XP_022210159.1
XP_002016886.1
XP_001359162.4
XP_016988371.1
XP_039494259.1
XP_002041352.1
XP_020810948.1
XP_039151692.1
XP_034662973.1
XP_037723391.1
XP_016935571.1
XP_017011362.1
XP_043652577.1
XP_002053492.1
XP_002074101.1
XP_002098938.1
