## Supplementary material for "Leveraging genomic redundancy to improve inference and alignment of orthologous proteins": 131D.tsv

ppid	slices
XP_001954909.1
XP_016950831.1
XP_017103066.1
XP_017129205.1
XP_001981698.1
XP_017079755.2
XP_017052315.1
XP_001990636.1
XP_034140111.1
XP_030078738.1
XP_034485667.1
XP_017038144.1
XP_033166521.1
FBpp0084342
XP_001999754.1
XP_017953612.1
XP_030565232.1
XP_022210118.2
XP_002016887.1
XP_001359163.2
XP_016988370.2
XP_039494258.1
XP_002041351.1
XP_020810931.1
XP_002105024.1
XP_034662972.1
XP_037723378.1
XP_016935569.2	0-75
XP_017011361.1
XP_043652576.1
XP_002053491.1
XP_002074100.1
XP_002098939.1
