## Supplementary material for "Leveraging genomic redundancy to improve inference and alignment of orthologous proteins": 131E.tsv

ppid	slices
XP_001954322.1
XP_016951570.1
XP_017102114.2
XP_017129236.1
XP_001981701.1
XP_017079759.1
XP_017052668.1
XP_001990633.1
XP_034140116.1
XP_023164506.1
XP_034484314.1
XP_017038148.1
XP_033162832.1
FBpp0084341
XP_001999751.1
XP_017968940.1
XP_030565249.1
XP_022210174.2
XP_002016890.1
XP_001359165.2
XP_016988413.1
XP_039491044.1
XP_002041348.1
XP_020810934.1
XP_002105021.1
XP_034664257.1
XP_037731981.1
XP_016935560.2
XP_017011408.2
XP_043653477.1
XP_002053488.1
XP_002074097.1
XP_002098942.1
