## Supplementary material for "Leveraging genomic redundancy to improve inference and alignment of orthologous proteins": 131F.tsv

ppid	slices
XP_001954325.1
XP_016951386.1
XP_017102110.1
XP_017129190.1
XP_001981704.1
XP_017079796.1
XP_017052663.1
XP_001990630.1
XP_034140112.1
XP_023164504.1
XP_034484312.1
XP_017038174.1
XP_033162829.1
FBpp0084340
XP_001999748.1
XP_017968938.1
XP_030565335.1
XP_022210128.1
XP_002016893.1
XP_001359168.3
XP_016988407.2
XP_039491042.1
XP_002041345.1
XP_020810928.1
XP_002105018.1
XP_034664264.1
XP_037727044.1
XP_036675335.1
XP_017011414.2
XP_043652477.1
XP_002053485.1
XP_002074094.1
XP_002098945.1
