## Supplementary material for "Leveraging genomic redundancy to improve inference and alignment of orthologous proteins": 132A.tsv

ppid	slices
XP_001954376.1
XP_016952194.1
XP_017101741.2
XP_017129231.1
XP_001981761.1
XP_017079746.1
XP_043064969.1
XP_001989791.1
XP_034140283.1
XP_023166752.1
XP_034486237.1
XP_017033750.1
XP_033166530.1
FBpp0084303
XP_002000644.1
XP_017953538.1
XP_030562240.1
XP_022209338.1
XP_002017431.2
XP_001359538.1
XP_016987313.1
XP_039494261.1
XP_002041287.1
XP_020811488.1
XP_016036300.1
XP_034665027.1
XP_037718415.1
XP_036674598.1
XP_017006151.1
XP_043653020.1
XP_002056488.1
XP_002073973.1
XP_002099002.1
