## Supplementary material for "Leveraging genomic redundancy to improve inference and alignment of orthologous proteins": 132C.tsv

ppid	slices
XP_032310267.1
XP_016951427.1
XP_017102119.2
XP_017129158.1
XP_001981740.1
XP_017079791.2
XP_017052753.1
XP_001996237.1
XP_034140287.1
XP_030080787.1
XP_034487222.1
XP_017026859.1
XP_033164528.1
FBpp0084283
XP_001999615.1
XP_017968828.1
XP_030556191.1
XP_022208852.1
XP_002016930.1
XP_001359195.3
XP_016988426.1
XP_039492965.1
XP_002041309.1
XP_020798428.1
XP_016036339.1
XP_034660622.1
XP_037732009.1
XP_016937481.1
XP_017005292.1
XP_043653164.1
XP_032294867.1
XP_002073959.1
XP_002098979.1
