## Supplementary material for "Leveraging genomic redundancy to improve inference and alignment of orthologous proteins": 132D.tsv

ppid	slices
XP_044572741.1
XP_016952803.1
XP_017102205.1
XP_017131642.1
XP_001981763.1
XP_017079743.1
XP_017052700.1
XP_001989788.1
XP_034140279.1
XP_023166753.2
XP_034489012.1
XP_017034294.1
XP_033164025.1
FBpp0084275
XP_032589676.1
XP_030243743.1
XP_030562542.1
XP_022209261.1
XP_002017433.1
XP_001359540.2
XP_016982167.1
XP_039491570.1
XP_032579160.1
XP_020812029.1
XP_016036291.1
XP_034665023.1
XP_037719257.1
XP_036674272.1
XP_017006214.1
XP_043653018.1
XP_032289728.1
XP_023036630.1
XP_043063078.1
