## Supplementary material for "Leveraging genomic redundancy to improve inference and alignment of orthologous proteins": 132E.tsv

ppid	slices
XP_001954382.1
XP_016952182.1
XP_043067530.1
XP_017131742.1
XP_001981767.1
XP_017079599.2
XP_017052302.1
XP_001989785.1
XP_034130793.1
XP_023166746.1
XP_034485945.1
XP_017033645.1
XP_033165418.1
FBpp0084273
XP_002000651.1
XP_017968017.1
XP_030562535.1
XP_022210929.2
XP_002017437.1
XP_033241887.1
XP_016982164.1
XP_039493133.1
XP_002041280.1
XP_020811701.1
XP_002104953.1
XP_034664407.1
XP_037723276.1
XP_036674328.1
XP_017006227.2
XP_043652669.1
XP_002056481.1
XP_002073978.1
XP_002099008.1
