## Supplementary material for "Leveraging genomic redundancy to improve inference and alignment of orthologous proteins": 132F.tsv

ppid	slices
XP_001954383.1
XP_016952787.1
XP_017102316.2
XP_017131813.1
XP_001981768.1
XP_017079723.2
XP_017052762.1
XP_032593226.1
XP_034130533.1
XP_023166744.2
XP_034487117.1
XP_017033941.1
XP_033164858.1
FBpp0084272
XP_002000652.1
XP_017968018.1
XP_030562439.1
XP_022210872.2
XP_026850769.1
XP_001359542.3
XP_016982218.1
XP_039492497.1
XP_002041279.1
XP_020811181.1
XP_016036288.1
XP_034661987.1
XP_037730416.1
XP_016943557.2
XP_017006232.2
XP_043652636.1
XP_032289727.1
XP_023035807.1
XP_002099009.1
