## Supplementary material for "Leveraging genomic redundancy to improve inference and alignment of orthologous proteins": 0133.tsv

ppid	slices
XP_001955798.3
XP_016950061.1
XP_017091271.2
XP_017117372.1
XP_015009770.1
XP_017073663.2
XP_017062151.1
XP_001990513.1
XP_034132830.1
XP_023161821.2
XP_034488163.1
XP_017020232.1
XP_033162268.1
FBpp0112119
XP_002000307.2
XP_017968094.1
XP_030565942.1
XP_022213325.2
XP_026840123.1
XP_001359432.4
XP_016975621.1
XP_039494437.1
XP_032578645.1
XP_020811477.1
XP_016035460.1
XP_034660077.1
XP_037707353.1
XP_036674287.1
XP_044251659.1
XP_043654615.1
XP_032289678.1
XP_023036023.1
XP_015047710.1
