## Supplementary material for "Leveraging genomic redundancy to improve inference and alignment of orthologous proteins": 133A.tsv

ppid	slices
XP_014767285.1
XP_016952311.1
XP_017104439.2
XP_017123848.1
XP_001981798.1
XP_017079890.1
XP_017052412.1
XP_032593593.1
XP_034132199.1
XP_023178790.2
XP_034484348.1
XP_017018535.2
XP_033167348.1
FBpp0084220
XP_015022854.1
XP_017958884.1
XP_030572271.1
XP_022222428.1
XP_002019647.2
XP_001359849.3
XP_016980527.2
XP_039494215.1
XP_002043941.1
XP_020811726.1
XP_002104923.1
XP_034664996.1
XP_037714526.1
XP_016927154.2
XP_016997285.2
XP_043656075.1
XP_015027810.1
XP_015032952.1
XP_002099039.1
