## Supplementary material for "Leveraging genomic redundancy to improve inference and alignment of orthologous proteins": 133B.tsv

ppid	slices
XP_001954053.1
XP_016952623.2
XP_017104249.2
XP_017131499.1
XP_001981792.1
XP_017079932.1
XP_017052638.1
XP_001990475.1
XP_034132201.1
XP_023178923.1
XP_034484627.1
XP_017018488.1
XP_033162963.1
FBpp0084211
XP_002000348.1
XP_017968559.1
XP_030565879.1
XP_022223466.1
XP_002019637.1
XP_001359845.1
XP_016980925.1
XP_039494219.1
XP_002041256.1
XP_020811704.1
XP_002104928.1
XP_034665001.1
XP_037714321.1
XP_016923591.1
XP_016997274.1
XP_043651381.1
XP_002056316.1
XP_002070327.1
XP_002099033.1
