## Supplementary material for "Leveraging genomic redundancy to improve inference and alignment of orthologous proteins": 133C.tsv

ppid	slices
XP_001954057.1
XP_016952313.1
XP_017104440.2
XP_017123849.1
XP_026831861.1
XP_017079891.2
XP_017052413.1
XP_001990447.2
XP_034131664.1
XP_023178809.1
XP_034485193.1
XP_017018536.1
XP_033167349.1
FBpp0084209
XP_002000372.3
XP_017958964.1
XP_030571883.1
XP_041451094.1
XP_026850380.1
XP_033232390.1
XP_016980528.2
XP_039494218.1
XP_002043942.1
XP_020811727.1
XP_002104924.1
XP_034663817.1
XP_037714537.1
XP_016932871.1
XP_016997286.2
XP_043656076.1
XP_002053189.2
XP_002070331.2
XP_002099038.1
