## Supplementary material for "Leveraging genomic redundancy to improve inference and alignment of orthologous proteins": 133D.tsv

ppid	slices
XP_001953010.2
XP_016952883.1
XP_017104444.2
XP_017124028.1
XP_001981832.1
XP_017079936.2
XP_017052825.1
XP_001994669.1
XP_034131562.1
XP_023171101.2
XP_034486151.1
XP_017017503.1
XP_033163229.1
FBpp0084191
XP_043863553.1
XP_030242844.1
XP_030565685.1
XP_022222547.2
XP_002017079.1
XP_001359292.2
XP_016980575.1
XP_039489787.1
XP_002043908.1
XP_020811981.1
XP_002104884.1
XP_034662748.1
XP_037732598.1
XP_016927153.2
XP_017007468.2
XP_043653421.1
XP_002053629.1
XP_002073863.1
XP_002099073.1
