## Supplementary material for "Leveraging genomic redundancy to improve inference and alignment of orthologous proteins": 133E.tsv

ppid	slices
XP_001953008.1
XP_016952600.1
XP_017104449.1
XP_017124108.1
XP_001981834.1
XP_017079937.2
XP_017052594.1
XP_001996270.1
XP_034131587.1
XP_023176953.1
XP_034484906.1
XP_017017507.1
XP_033163232.1
FBpp0084190
XP_001999391.4
XP_017965803.1
XP_030556472.1
XP_022222613.1
XP_002017081.1
XP_001359294.2
XP_016980574.1
XP_039489791.1
XP_002043906.2
XP_020811986.1
XP_002104882.1
XP_034659899.1
XP_037730439.1
XP_016927199.1
XP_017007925.1
XP_043652082.1
XP_002054610.1
XP_002073865.1
XP_002099075.1
