## Supplementary material for "Leveraging genomic redundancy to improve inference and alignment of orthologous proteins": 133F.tsv

ppid	slices
XP_001955269.1
XP_016952888.1
XP_017110232.1
XP_017123885.1
XP_001981893.1
XP_017079913.1
XP_017052578.1
XP_001996950.1
XP_034126956.1
XP_023170006.1
XP_034486896.1
XP_017020704.1
XP_033163646.1
FBpp0084172
XP_002001002.1
XP_017967036.1
XP_030553883.1
XP_022208566.1
XP_002013931.1
XP_001358477.1
XP_016977387.1
XP_039491725.1
XP_002043845.1
XP_020816821.1
XP_016036187.1
XP_034665352.1
XP_037732606.1
XP_016925621.1
XP_016996617.1
XP_043654251.1
XP_002054248.1
XP_002073577.1
XP_002099135.1
