## Supplementary material for "Leveraging genomic redundancy to improve inference and alignment of orthologous proteins": 0134.tsv

ppid	slices
XP_044570880.1
XP_016960960.1
XP_017103005.2
XP_017110345.1
XP_001979999.1
XP_017064837.1
XP_017057480.1
XP_001994714.1
XP_034131422.1
XP_023169689.2
XP_034486758.1
XP_041631025.1
XP_033164267.1
FBpp0110261
XP_015021768.1
XP_030245855.1	0-304
XP_030565665.1
XP_022209081.2
XP_002017130.1
XP_003736729.3
XP_044315152.1
XP_039495444.1
XP_002031123.1
XP_020813219.1
XP_016034617.1
XP_034660258.1
XP_037713812.1
XP_036674035.1
XP_016998931.2
XP_043652087.1
XP_032290500.1
XP_023036477.1
XP_002097796.1
