## Supplementary material for "Leveraging genomic redundancy to improve inference and alignment of orthologous proteins": 134A.tsv

ppid	slices
XP_001955445.1
XP_016961240.1
XP_017092216.1
XP_017122767.1
XP_001981929.1
XP_017085544.1
XP_017058660.1
XP_001993644.1
XP_034128286.1
XP_023164061.1
XP_034486650.1
XP_017020699.1
XP_033165023.1
FBpp0084110
XP_002001303.1
XP_017967546.1
XP_030559204.1
XP_022209658.1
XP_026842689.1
XP_001357700.3
XP_016981898.1
XP_039492307.1
XP_002043836.1
XP_020815488.1
XP_002104785.1
XP_034661998.1
XP_037731127.1
XP_016939799.2
XP_016999125.1
XP_043652147.1
XP_002053828.1
XP_002073413.1
XP_002099173.1
