## Supplementary material for "Leveraging genomic redundancy to improve inference and alignment of orthologous proteins": 134B.tsv

ppid	slices
XP_001953920.2
XP_016960968.1
XP_017103743.2
XP_017122734.1
XP_026839516.1
XP_017085537.1
XP_017058599.1
XP_043071708.1
XP_034127990.1
XP_030081594.1
XP_034489031.1
XP_017031639.1
XP_033163065.1
FBpp0084109
XP_001998477.1
XP_030240844.1
XP_030559694.1
XP_022220747.1
XP_002020344.1
XP_001357545.2
XP_016981952.1
XP_039491336.1
XP_002032575.1
XP_020812953.1
XP_002104792.1
XP_034665114.1
XP_037716176.1
XP_036673971.1
XP_016998947.2
XP_043652139.1
XP_015027274.1
XP_002070720.2
XP_002099168.1
