## Supplementary material for "Leveraging genomic redundancy to improve inference and alignment of orthologous proteins": 134C.tsv

ppid	slices
XP_001953912.1
XP_016961276.1
XP_017103545.2
XP_017122769.1
XP_026839561.1
XP_017085530.1
XP_017058671.1
XP_001994424.1
XP_034127719.1
XP_023166371.1
XP_034485162.1
XP_017023657.1
XP_033162038.1
FBpp0084103
XP_002001044.1
XP_017969081.1
XP_030573698.1
XP_022220832.2
XP_002020352.2
XP_001357551.1
XP_016981980.2
XP_039490180.1
XP_002032583.2
XP_020813197.1
XP_002104798.1
XP_034665111.1
XP_037731956.1
XP_016939838.2
XP_016998943.2
XP_043652675.1
XP_002054204.1
XP_002072252.1
XP_002099160.1
