## Supplementary material for "Leveraging genomic redundancy to improve inference and alignment of orthologous proteins": 134D.tsv

ppid	slices
XP_001955284.1
XP_016961201.1
XP_017086825.2
XP_017123781.1
XP_001981909.2
XP_017085377.1
XP_017052712.1
XP_032597420.1
XP_034126876.1
XP_023163594.2
XP_034485796.1
XP_017023328.1
XP_033165075.1
FBpp0084089
XP_001999286.1
XP_017968007.1
XP_030559503.1
XP_022232443.1
XP_002014026.2
XP_001358407.3
XP_016981747.1
XP_039494865.1
XP_002032588.2
XP_020812967.1
XP_016036164.1
XP_034662081.1
XP_037729835.1
XP_016938572.2
XP_016998830.2
XP_043654263.1
XP_002056014.2
XP_002073753.1
XP_002099155.1
