## Supplementary material for "Leveraging genomic redundancy to improve inference and alignment of orthologous proteins": 134E.tsv

ppid	slices
XP_001953922.1
XP_016960972.1
XP_017102761.1
XP_017122495.1
XP_001981925.1
XP_017085547.1
XP_017058155.1
XP_001990867.1
XP_034127994.1
XP_023169668.1
XP_034489041.1
XP_017031674.1
XP_033163070.1
FBpp0084082
XP_001998475.1
XP_030240852.1
XP_030559777.1
XP_022220758.1
XP_002020342.1
XP_001357543.1
XP_016981957.1
XP_039491611.1
XP_002032573.1
XP_020813058.1
XP_002104790.1
XP_034665122.1
XP_037725225.1
XP_016932136.2
XP_016998840.1
XP_043655219.1
XP_002052976.1
XP_002072120.1
XP_002099170.1
