## Supplementary material for "Leveraging genomic redundancy to improve inference and alignment of orthologous proteins": 134F.tsv

ppid	slices
XP_001953925.1
XP_016961578.1
XP_017102726.2
XP_017122480.1
XP_001981928.1
XP_017085555.1
XP_017058780.1
XP_043071711.1
XP_034127992.1
XP_023169638.2
XP_034489039.1
XP_017031582.1
XP_033167009.1
FBpp0084080
XP_001998473.1
XP_030240851.1
XP_030559799.1
XP_022220739.1
XP_002020070.1
XP_002137049.1
XP_016981739.1
XP_039493614.1
XP_002043834.1
XP_020812951.1
XP_002104787.1
XP_034663160.1
XP_037717485.1
XP_016932134.1
XP_016999172.2
XP_043653775.1
XP_002052975.1
XP_002072122.1
XP_002099172.1
