## Supplementary material for "Leveraging genomic redundancy to improve inference and alignment of orthologous proteins": 0135.tsv

ppid	slices
XP_001956694.2
XP_016959065.1
XP_017104026.2
XP_017127634.1
XP_015013615.1
XP_017063527.1
XP_017060025.1
XP_032591274.1
XP_034137060.1
XP_023164855.2
XP_034481054.1
XP_017023112.1
XP_033158008.1
FBpp0072568
XP_002007642.1
XP_017957268.1
XP_030570350.1
XP_022219603.2
XP_026849715.1
XP_001352451.4
XP_016984124.1
XP_039486369.1
XP_032574671.1
XP_020814470.1
XP_016029797.1
XP_034658441.1
XP_037720532.1
XP_016934725.1
XP_016993217.2
XP_043647697.1
XP_002047035.2
XP_023033099.1
XP_002093109.2
