## Supplementary material for "Leveraging genomic redundancy to improve inference and alignment of orthologous proteins": 135A.tsv

ppid	slices
XP_001953419.2
XP_016961426.1
XP_017089434.2
XP_017122785.1
XP_001981955.2
XP_017085549.1
XP_017058512.1
XP_001990064.2
XP_034128307.1
XP_023162411.1
XP_034486619.1
XP_017020561.1
XP_033162960.1
FBpp0084043
XP_001998522.2
XP_030242615.1
XP_030559887.1
XP_022209458.2
XP_002020228.2
XP_001357722.3
XP_016981815.1
XP_039493291.1
XP_002032542.2
XP_020816295.1
XP_002104756.2
XP_034660634.1
XP_037732325.1
XP_036674002.1
XP_016999156.2
XP_043653236.1
XP_002053017.2
XP_002070552.2
XP_002099199.2
