## Supplementary material for "Leveraging genomic redundancy to improve inference and alignment of orthologous proteins": 135B.tsv

ppid	slices
XP_001953422.1
XP_016961465.1
XP_017089430.1
XP_017122807.1
XP_001981958.1
XP_017085464.1
XP_017058243.1
XP_001990067.1
XP_034128303.1
XP_023162356.1
XP_034487608.1
XP_017020444.1
XP_033162054.1
FBpp0084040
XP_001998519.2
XP_030242601.1
XP_030559882.1
XP_022209642.1
XP_002020231.1
XP_002136961.1
XP_016981844.1
XP_039494000.1
XP_002032539.1
XP_020817578.1
XP_039151992.1
XP_034662172.1
XP_037732514.1
XP_036674009.1
XP_016998821.2
XP_043655954.1
XP_002053014.1
XP_002070555.1
XP_002099202.2
