## Supplementary material for "Leveraging genomic redundancy to improve inference and alignment of orthologous proteins": 135C.tsv

ppid	slices
XP_001953424.2
XP_016960798.1
XP_017089360.1
XP_017122673.1
XP_001981962.2
XP_017085466.1
XP_017058245.1
XP_001990070.2
XP_034127632.1
XP_023162331.1
XP_034484665.1
XP_017020467.1
XP_033162056.1
FBpp0084036
XP_001998515.2
XP_030242604.1
XP_030559938.1
XP_022209542.2
XP_002020234.1
XP_001357725.1
XP_016981916.1
XP_039494002.1
XP_032579425.1
XP_020813417.1
XP_016036076.1
XP_034661657.1
XP_037716533.1
XP_036674022.1
XP_016998823.1
XP_043652931.1
XP_002053012.1
XP_023034579.1
XP_002099205.2
