## Supplementary material for "Leveraging genomic redundancy to improve inference and alignment of orthologous proteins": 135D.tsv

ppid	slices
XP_001967501.1
XP_016952878.1
XP_017091561.2
XP_017117577.1
XP_001981972.2
XP_017085550.1
XP_017047006.1
XP_001989480.1
XP_034131354.1
XP_023161831.1
XP_034487188.1
XP_017020308.1
XP_033166184.1
FBpp0084028
XP_002000173.1
XP_017967964.1
XP_030572215.1
XP_022211544.2
XP_002016820.1
XP_001359118.2
XP_016985906.2
XP_039495433.1
XP_032579266.1
XP_020808690.1
XP_002076660.1
XP_034661256.1
XP_037732453.1
XP_036673361.1
XP_017009369.2
XP_043653938.1
XP_002053327.1
XP_002072397.1
XP_002099217.1
