## Supplementary material for "Leveraging genomic redundancy to improve inference and alignment of orthologous proteins": 135E.tsv

ppid	slices
XP_001967500.1
XP_016952203.1
XP_017092266.2
XP_017117217.1
XP_001981973.1
XP_017085378.1
XP_017046773.1
XP_001989479.1
XP_034131355.1
XP_023161844.1
XP_034486748.1
XP_017020164.1
XP_033161987.1
FBpp0084027
XP_002000172.2
XP_017967967.1
XP_030571982.1
XP_022209913.1
XP_026844458.1
XP_001359119.3
XP_016985834.2
XP_039491884.1
XP_002032522.2
XP_020809012.1
XP_016036061.1
XP_034661260.1
XP_037719594.1
XP_016925438.2
XP_017009019.1
XP_043651727.1
XP_002053326.1
XP_002072398.2
XP_002099218.1
