## Supplementary material for "Leveraging genomic redundancy to improve inference and alignment of orthologous proteins": 135F.tsv

ppid	slices
XP_001967498.1
XP_016952697.1
XP_017091587.1
XP_017117255.1
XP_001981975.1
XP_017085522.1
XP_017046877.1
XP_001989477.1
XP_034131203.1
XP_023161841.1
XP_034488752.1
XP_017020199.1
XP_033161985.1
FBpp0084026
XP_002000170.1
XP_017967965.1
XP_030572140.1
XP_022210254.1
XP_026844838.1
XP_002137627.1
XP_016985892.1
XP_039489804.1
XP_002032520.1
XP_020808951.1
XP_002104734.2
XP_034661258.1
XP_037718001.1
XP_036673222.1
XP_017009125.1
XP_043651725.1
XP_002053324.1
XP_002072400.1
XP_002099220.3
