## Supplementary material for "Leveraging genomic redundancy to improve inference and alignment of orthologous proteins": 0136.tsv

ppid	slices
XP_014760539.1
XP_016954955.2
XP_017095605.2
XP_017116775.1
XP_001968721.2
XP_017063149.1
XP_017043825.2
XP_032595464.1
XP_034126044.1
XP_023179789.2
XP_034475109.1
XP_041632035.1
XP_033173640.1
FBpp0293448
XP_015021372.1
XP_030241389.1
XP_030569020.1
XP_041450640.1
XP_026844535.1
XP_033236953.1
XP_044315633.1
XP_039501699.1
XP_032583750.1
XP_020802202.1	0-366
XP_016023481.1
XP_034667073.1
XP_037712105.1
XP_036668613.1
XP_044250994.1
XP_043641189.1
XP_032294395.1	0-527
XP_023032361.1
XP_015053489.1
