## Supplementary material for "Leveraging genomic redundancy to improve inference and alignment of orthologous proteins": 136A.tsv

ppid	slices
XP_001967479.1
XP_016952243.1
XP_017091644.2
XP_017117590.1
XP_001981995.1
XP_017083979.1
XP_017047239.1
XP_001989458.2
XP_034130946.1
XP_023161852.1
XP_034487380.1
XP_017020165.1
XP_033167054.1
FBpp0083995
XP_002000153.1
XP_017968339.1
XP_030572081.1
XP_022211252.1
XP_002016840.2
XP_002137633.2
XP_016987993.1
XP_039493949.1
XP_002032500.1
XP_020810873.1
XP_002104716.1
XP_034664386.1
XP_037725400.1
XP_016944485.1
XP_017009014.2
XP_043652973.1
XP_002053308.1
XP_002072417.1
XP_002099242.1
