## Supplementary material for "Leveraging genomic redundancy to improve inference and alignment of orthologous proteins": 136B.tsv

ppid	slices
XP_001967472.1
XP_016952231.1
XP_017091654.2
XP_017113526.1
XP_001982002.1
XP_017083986.1
XP_017046758.1
XP_001989452.1
XP_034131349.1
XP_030078754.1
XP_034485717.1
XP_017020171.1
XP_033163987.1
FBpp0083991
XP_002000146.1
XP_017968342.1
XP_030571981.1
XP_022209585.1
XP_002016847.1
XP_001359137.1
XP_016981408.1
XP_039491764.1
XP_002032493.1
XP_020810905.1
XP_016036040.1
XP_034664389.1
XP_037715609.1
XP_016940171.1
XP_017009022.1
XP_043655087.1
XP_002053301.1
XP_023035520.1
XP_002099249.1
