## Supplementary material for "Leveraging genomic redundancy to improve inference and alignment of orthologous proteins": 136C.tsv

ppid	slices
XP_001967470.1
XP_016952679.1
XP_017092232.2
XP_017113821.1
XP_001982004.1
XP_017084170.2
XP_017047151.1
XP_001989450.1
XP_034130567.1
XP_030078671.1
XP_034487326.1
XP_017020205.1
XP_033166443.1
FBpp0083989
XP_002000144.1
XP_017969203.1
XP_030571796.1
XP_022209169.2
XP_002016849.1
XP_001359139.3
XP_016981483.2
XP_039492294.1
XP_002032491.2
XP_020810883.1
XP_016036038.1
XP_034662010.1
XP_037719124.1
XP_016940175.2
XP_017009209.2
XP_043654255.1
XP_002053299.1
XP_002072425.1
XP_002099251.1
