## Supplementary material for "Leveraging genomic redundancy to improve inference and alignment of orthologous proteins": 136D.tsv

ppid	slices
XP_001967468.1
XP_016952466.1
XP_017091721.2
XP_017113688.1
XP_001982006.1
XP_017084121.2
XP_017046868.2
XP_001989448.1
XP_034130817.1
XP_023162222.2
XP_034488358.1
XP_017020203.1
XP_033166438.1
FBpp0083988
XP_002000142.3
XP_017967343.1
XP_030571840.1
XP_022211832.2
XP_002016851.1
XP_001359141.3
XP_016981437.1
XP_039492291.1
XP_032579116.1
XP_020810881.1
XP_016036036.1
XP_034662562.1
XP_037732811.1
XP_036673426.1
XP_017009121.2
XP_043656517.1	2189-2592
XP_002053297.2
XP_002073143.1
XP_002099253.1
