## Supplementary material for "Leveraging genomic redundancy to improve inference and alignment of orthologous proteins": 136E.tsv

ppid	slices
XP_001955678.1
XP_016952791.1
XP_017105139.2
XP_017113535.1
XP_001982014.1
XP_017084001.1
XP_017046752.1
XP_032597492.1
XP_034130585.1
XP_023167296.1
XP_034485901.1
XP_017026539.2
XP_033167319.1
FBpp0083984
XP_002001223.1
XP_017966793.1
XP_030573668.1
XP_022209558.2
XP_002013515.1
XP_001358764.3
XP_016981403.2
XP_039494950.1
XP_002032481.1
XP_020798457.1
XP_002104696.1
XP_034664559.1
XP_037727498.1
XP_016944488.2	470-520
XP_044251575.1
XP_043654575.1
XP_002054025.1
XP_002069838.1
XP_002099261.1
