## Supplementary material for "Leveraging genomic redundancy to improve inference and alignment of orthologous proteins": 136F.tsv

ppid	slices
XP_001955679.1
XP_016952790.1
XP_017105267.2
XP_017113967.1
XP_001982015.1
XP_017084198.1
XP_017047182.1
XP_001995869.1
XP_034130583.1
XP_023167195.2
XP_034488023.1
XP_017026871.1
XP_033166391.1
FBpp0083983
XP_002001224.1
XP_017966746.1
XP_030573667.1
XP_022209557.2
XP_026848874.1
XP_001358762.3
XP_016981511.2
XP_039494111.1
XP_002032480.1
XP_020798429.1
XP_016036022.1
XP_034664553.1
XP_037732275.1
XP_016944470.2
XP_017009273.2
XP_043653157.1
XP_002054024.1
XP_002069836.1
XP_002099262.1
