## Supplementary material for "Leveraging genomic redundancy to improve inference and alignment of orthologous proteins": 0137.tsv

ppid	slices
XP_001953143.1
XP_016961171.1
XP_043067819.1
XP_017113806.1
XP_001979500.2
XP_017084935.2
XP_017060798.1
XP_001994171.3
XP_034132229.1
XP_023179081.2
XP_034484537.1
XP_017028073.1
XP_033165094.1
FBpp0289400
XP_032589423.1
XP_017969199.1
XP_030562277.1
XP_022216193.2
XP_002019933.1
XP_001360050.3
XP_016972152.2
XP_039493284.2
XP_032577334.1
XP_020813681.1
XP_016033973.1
XP_034660956.1
XP_037730163.1
XP_036672695.1
XP_017007297.2
XP_043652421.1
XP_002056512.2
XP_002072382.3
XP_002096350.3
