## Supplementary material for "Leveraging genomic redundancy to improve inference and alignment of orthologous proteins": 137A.tsv

ppid	slices
XP_001955684.1
XP_016952198.1
XP_017105174.1
XP_017114008.1
XP_001982020.1
XP_017084026.1
XP_017046727.1
XP_001989664.1
XP_034130697.1
XP_023167498.1
XP_034488978.1
XP_017036256.1
XP_033162719.1
FBpp0083949
XP_001998825.1
XP_017967230.1
XP_030564096.1
XP_022224879.2
XP_002013418.1
XP_001358830.1
XP_016981401.1
XP_039491472.1
XP_002032473.1
XP_020812829.1
XP_002104689.1
XP_034665574.1
XP_037718877.1
XP_016944466.2
XP_017009011.1
XP_043653578.1
XP_002055874.1
XP_002069788.1
XP_002099267.1
