## Supplementary material for "Leveraging genomic redundancy to improve inference and alignment of orthologous proteins": 137B.tsv

ppid	slices
XP_001955692.1
XP_016952691.1
XP_017105242.2
XP_017113985.1
XP_001982027.1
XP_017084206.1
XP_017047191.1
XP_001989672.1
XP_034131138.1
XP_023167500.1
XP_034488956.1
XP_017036380.1
XP_033165670.1
FBpp0083939
XP_001998816.1
XP_017969270.1
XP_030562812.1
XP_041447508.1
XP_002013425.1
XP_001358823.2
XP_016981515.2
XP_039493414.1
XP_002032465.2
XP_020815562.1
XP_002104678.1
XP_034661143.1
XP_037732431.1
XP_016923431.2
XP_017015907.2
XP_043653410.1
XP_002058626.1
XP_002069796.1
XP_002099274.1
