## Supplementary material for "Leveraging genomic redundancy to improve inference and alignment of orthologous proteins": 137C.tsv

ppid	slices
XP_001955695.1
XP_016952734.1
XP_017105223.2
XP_017113889.1
XP_001982031.1
XP_017084188.1
XP_017047104.1
XP_001989971.1
XP_034130135.1
XP_023170138.2
XP_034488928.1
XP_017036366.1
XP_033162501.1
FBpp0083937
XP_001998813.2
XP_017969097.1
XP_030562767.1
XP_022215179.2
XP_002013429.2
XP_001358820.3
XP_016981485.2
XP_039491925.1
XP_002032461.1
XP_020815185.1
XP_002104674.1
XP_034660977.1
XP_037725341.1
XP_016944428.2
XP_017015893.2
XP_043651401.1
XP_002058630.1
XP_002069799.1
XP_002099279.1
