## Supplementary material for "Leveraging genomic redundancy to improve inference and alignment of orthologous proteins": 137D.tsv

ppid	slices
XP_001955697.1
XP_016952893.1
XP_017105226.2
XP_017114022.1
XP_001982033.1
XP_017083964.1
XP_017047225.1
XP_001989973.1
XP_034130379.1
XP_023170140.1
XP_034488970.1
XP_017036253.1
XP_033162504.1
FBpp0083936
XP_015022053.1
XP_017953512.1
XP_030562703.1
XP_022215261.1
XP_026844095.1
XP_001358818.1
XP_016981454.1
XP_039494020.1
XP_002032459.1
XP_020817237.1
XP_002104672.1
XP_034661510.1
XP_037732657.1
XP_016944475.2
XP_017015915.2
XP_043654229.1
XP_002058632.1
XP_002073718.3
XP_002099281.1
