## Supplementary material for "Leveraging genomic redundancy to improve inference and alignment of orthologous proteins": 137F.tsv

ppid	slices
XP_001955705.1
XP_016952812.1
XP_017105261.2
XP_017113927.1
XP_001982041.1
XP_017084195.1
XP_017047174.1
XP_001989982.1
XP_034130366.1
XP_023166517.2
XP_034488323.1
XP_017036390.1
XP_033164831.1
FBpp0083932
XP_001998804.1
XP_017969235.1
XP_030562817.1
XP_041452339.1
XP_002013442.1
XP_002137487.1
XP_016981500.1
XP_039492626.1
XP_002032450.1
XP_020817584.1
XP_002104663.2
XP_034661491.1
XP_037731136.1
XP_036673344.1
XP_017015895.1
XP_043652785.1
XP_002058639.1
XP_002070207.1
XP_002099289.1
