## Supplementary material for "Leveraging genomic redundancy to improve inference and alignment of orthologous proteins": 138A.tsv

ppid	slices
XP_001953857.1
XP_016952567.1
XP_017103247.2
XP_017113804.1
XP_001982072.2
XP_017084169.1
XP_017040006.1
XP_001993703.1
XP_034131384.1
XP_023169221.1
XP_034489160.1
XP_017036360.1
XP_033162925.1
FBpp0083882
XP_002000891.1
XP_030238406.1
XP_030559245.1
XP_022215118.2
XP_002013484.1
XP_001358784.1
XP_016978518.1
XP_039490070.1
XP_002032416.1
XP_020813897.1
XP_002104629.1
XP_034659811.1
XP_037707747.1
XP_036673220.1
XP_016995502.2
XP_043656772.1
XP_002053768.1
XP_002069596.1
XP_002099322.1
