## Supplementary material for "Leveraging genomic redundancy to improve inference and alignment of orthologous proteins": 138B.tsv

ppid	slices
XP_001953860.1
XP_016950374.1
XP_017103253.1
XP_017113941.1
XP_001982076.1
XP_017084102.1
XP_017040074.1
XP_001993699.1
XP_034131281.1
XP_023169182.1
XP_034484335.1
XP_017036348.1
XP_033162931.1
FBpp0083880
XP_002000887.1
XP_030238425.1
XP_030558976.1
XP_022215222.2
XP_002013488.1
XP_001358780.2
XP_016978521.2
XP_039489952.1
XP_002032412.1
XP_020817846.1
XP_002104625.1
XP_034664691.1
XP_037731932.1
XP_016940047.1
XP_017008889.2
XP_043652449.1
XP_002053772.1
XP_002070238.1
XP_002098497.1
