## Supplementary material for "Leveraging genomic redundancy to improve inference and alignment of orthologous proteins": 138C.tsv

ppid	slices
XP_001953865.1
XP_016950389.1
XP_017103242.2
XP_017113943.1
XP_001982080.1
XP_017084095.2
XP_017040147.1
XP_001994946.1
XP_034137982.1
XP_023177109.2
XP_034485885.1
XP_017036339.1
XP_033164694.1
FBpp0083879
XP_002000712.1
XP_017968710.1
XP_030573262.1
XP_022210841.2
XP_002013550.1
XP_001358737.1
XP_016978523.1
XP_039492721.1
XP_002032408.1
XP_020817841.1
XP_002104620.2
XP_034664201.1
XP_037731937.1
XP_016936410.2
XP_017008900.2
XP_043652442.1
XP_002054365.1
XP_002072013.1
XP_002098493.1
