## Supplementary material for "Leveraging genomic redundancy to improve inference and alignment of orthologous proteins": 138D.tsv

ppid	slices
XP_001955403.2
XP_016950489.1
XP_043067821.1
XP_017111933.1
XP_001982107.1
XP_017084218.2
XP_017040184.1
XP_001994839.1
XP_034127516.1
XP_023173764.2
XP_034487513.1
XP_017031291.1
XP_033166805.1
FBpp0083863
XP_001999975.2
XP_017959343.1
XP_030573590.1
XP_022209397.2
XP_002020152.1
XP_001357825.2
XP_016985024.2
XP_039494237.1
XP_002032381.1
XP_020808986.1
XP_002104590.1
XP_034662916.1
XP_037732634.1
XP_036674577.1
XP_017008909.2
XP_043654210.1
XP_002054473.1
XP_002072304.1
XP_002098464.1
