## Supplementary material for "Leveraging genomic redundancy to improve inference and alignment of orthologous proteins": 138E.tsv

ppid	slices
XP_032311022.1
XP_016949988.1
XP_017091801.2
XP_017134053.1
XP_001982098.1
XP_017084209.2
XP_017039855.1
XP_001994249.1
XP_034130610.1
XP_023176139.1
XP_034487054.1
XP_017031486.1
XP_033166486.1
FBpp0083857
XP_002000676.1
XP_017967141.1
XP_030563633.1
XP_022224973.1
XP_002013692.1
XP_001358635.2
XP_016973743.1
XP_039493544.1
XP_002032390.1
XP_020808867.1
XP_002104599.1
XP_034663830.1
XP_037731221.1
XP_016927094.2
XP_017008742.2
XP_043651902.1
XP_002054815.1
XP_002072276.1
XP_002098473.1
