## Supplementary material for "Leveraging genomic redundancy to improve inference and alignment of orthologous proteins": 138F.tsv

ppid	slices
XP_001955394.1
XP_016950418.1
XP_017092290.2
XP_017112069.1
XP_001982097.1
XP_017084197.1
XP_017040191.1
XP_001994250.2
XP_034130601.1
XP_023175817.1
XP_034485176.1
XP_017031822.1
XP_033165447.1
FBpp0083856
XP_002000677.1
XP_030239771.1
XP_030563899.1
XP_022224243.1
XP_026841097.1
XP_002137422.3
XP_016973740.1
XP_039491226.1
XP_002032391.1
XP_020808845.1
XP_002104600.1
XP_034663824.1
XP_037732206.1
XP_016935775.2
XP_017008905.1
XP_043651893.1
XP_002054814.1
XP_002072275.3
XP_002098474.1
