## Supplementary material for "Leveraging genomic redundancy to improve inference and alignment of orthologous proteins": 139A.tsv

ppid	slices
XP_001955417.1
XP_016949790.1
XP_017091565.2
XP_017129004.1
XP_001982122.1
XP_017084210.1
XP_017046416.1
XP_032593019.1
XP_034126746.1
XP_023179953.2
XP_034486447.1
XP_017031716.1
XP_033163794.1
FBpp0083826
XP_002001282.2
XP_017968481.1
XP_030558982.1
XP_022209676.1
XP_026850186.1
XP_001357815.3
XP_016983697.2
XP_039491312.1
XP_002032364.1
XP_020809743.1
XP_002104574.2
XP_034664698.1
XP_037707757.1
XP_036674650.1
XP_017008684.2
XP_043654892.1
XP_002053848.1
XP_002072956.2
XP_015048569.1
