## Supplementary material for "Leveraging genomic redundancy to improve inference and alignment of orthologous proteins": 139B.tsv

ppid	slices
XP_001953927.1
XP_016949803.1
XP_017103436.2
XP_017131620.1
XP_015009319.1
XP_017072541.1
XP_017046469.1
XP_001990864.1
XP_034126647.1
XP_023169617.1
XP_034486732.1
XP_017017529.1
XP_033167123.1
FBpp0083824
XP_001998471.1
XP_030240819.1
XP_030559738.1
XP_022220742.1
XP_002020066.1
XP_001357878.2
XP_016989178.1
XP_039491059.1
XP_002032336.1
XP_020817196.1
XP_016035878.1
XP_034660678.1
XP_037722597.1
XP_016932791.2
XP_017015564.1
XP_043653723.1
XP_002052973.3
XP_002070782.1
XP_002098416.1
