## Supplementary material for "Leveraging genomic redundancy to improve inference and alignment of orthologous proteins": 139C.tsv

ppid	slices
XP_001953928.3
XP_016950343.1
XP_017103434.2
XP_017131618.1
XP_001982152.1
XP_017072536.1
XP_017046468.1
XP_001993624.1
XP_034126645.1
XP_023169776.2
XP_034485185.1
XP_017017528.1
XP_033167118.1
FBpp0083800
XP_001999183.1
XP_030239808.1
XP_030573612.1
XP_022220741.2
XP_026850588.1
XP_001357879.3
XP_016989177.2
XP_039491058.1
XP_002032334.2
XP_020817195.1
XP_016035876.1
XP_034660677.1
XP_037722584.1
XP_036674737.1
XP_017015563.2
XP_043653722.1
XP_032294779.1
XP_002070783.1
XP_002098415.1
