## Supplementary material for "Leveraging genomic redundancy to improve inference and alignment of orthologous proteins": 139D.tsv

ppid	slices
XP_001953959.1
XP_016961265.1
XP_017103776.2
XP_017131728.1
XP_001982181.1
XP_017082755.1
XP_017046516.1
XP_001994313.1
XP_034127597.1
XP_023170998.2
XP_034489256.1
XP_017017570.1
XP_033167650.1
FBpp0083799
XP_001999539.1
XP_017968706.1
XP_030563838.1
XP_022209565.1
XP_002020141.1
XP_002137026.2
XP_016991099.1
XP_039492640.1
XP_002032305.1
XP_020814381.1
XP_002104517.1
XP_034665818.1
XP_037732139.1
XP_016931532.2
XP_017003086.2
XP_043652455.1
XP_002054734.1
XP_002074015.1
XP_002098388.1
