## Supplementary material for "Leveraging genomic redundancy to improve inference and alignment of orthologous proteins": 139E.tsv

ppid	slices
XP_001953953.1
XP_016959971.1
XP_017102868.2
XP_017131072.1
XP_001982173.1
XP_017082591.2
XP_017046402.1
XP_001993743.1
XP_034127028.1
XP_023165638.1
XP_034488026.1
XP_017020194.1
XP_033163046.1
FBpp0083793
XP_002000930.1
XP_017953563.1
XP_030558962.1
XP_022212675.1
XP_002014084.1
XP_001358360.1
XP_016975263.1
XP_039492007.1
XP_002032312.1
XP_020814016.1
XP_002104524.2
XP_034665710.1
XP_037730490.1
XP_016931531.2
XP_017003001.2
XP_043652830.1
XP_002053725.1
XP_002071950.1
XP_002098394.1
