## Supplementary material for "Leveraging genomic redundancy to improve inference and alignment of orthologous proteins": 139F.tsv

ppid	slices
XP_001953942.2
XP_016960982.1
XP_017103220.2
XP_017131581.1
XP_001982162.1
XP_017072552.2
XP_017046455.1
XP_001989943.1
XP_034127113.1
XP_023166654.2
XP_034488002.1
XP_017017468.1
XP_033167298.1
FBpp0083779
XP_001999170.1
XP_030239812.1
XP_030573412.1
XP_022220822.2
XP_002014096.1
XP_001358349.3
XP_016989173.1
XP_039490581.1
XP_002032324.1
XP_020817507.1
XP_002104534.1
XP_034662812.1
XP_037713478.1
XP_016927291.1
XP_017015228.2
XP_043653214.1
XP_002054303.1
XP_002073304.1
XP_002098405.1
