## Supplementary material for "Leveraging genomic redundancy to improve inference and alignment of orthologous proteins": 0140.tsv

ppid	slices
XP_001959465.1
XP_043947916.1
XP_017090236.2
XP_017125372.1
XP_001976524.1
XP_017070184.1
XP_017045055.1
XP_001987076.1
XP_034120025.1
XP_023171764.2
XP_034480055.1
XP_017018729.1
XP_033152910.1
FBpp0072104
XP_002005840.1
XP_030245408.1
XP_030559471.1
XP_022223867.2
XP_026840673.1
XP_015039798.2
XP_044314436.1
XP_039483160.1
XP_002040205.1
XP_020818213.1
XP_016029363.1
XP_034650226.1
XP_037713346.1
XP_016928728.1
XP_044249190.1
XP_043645162.1
XP_002050001.2
XP_002063483.1
XP_002092742.1
