## Supplementary material for "Leveraging genomic redundancy to improve inference and alignment of orthologous proteins": 140A.tsv

ppid	slices
XP_001954806.1
XP_016961182.1
XP_017088765.2
XP_017111234.1
XP_001979516.1
XP_017085106.2
XP_017060802.1
XP_001996243.1
XP_034131914.1
XP_023177984.1
XP_034486595.1
XP_017032478.1
XP_033162780.1
FBpp0083217
XP_001999623.1
XP_017968070.1
XP_030556364.1
XP_022216064.1
XP_002019912.1
XP_002138086.1
XP_016974843.1
XP_039492681.1
XP_002043298.1
XP_020813579.1
XP_016034008.1
XP_034660517.1
XP_037729512.1
XP_016935727.1
XP_017007294.1
XP_043652205.1
XP_002054580.1
XP_002070463.1
XP_015047285.1
