## Supplementary material for "Leveraging genomic redundancy to improve inference and alignment of orthologous proteins": 140B.tsv

ppid	slices
XP_001953128.1
XP_016959777.1
XP_017104533.1
XP_017133348.1
XP_001979514.1
XP_017084992.1
XP_017060672.1
XP_001996241.1
XP_034132286.1
XP_023177955.1
XP_034486432.1
XP_017032454.1
XP_033166542.1
FBpp0083214
XP_001999620.1
XP_017953535.1
XP_030556229.1
XP_022216364.1
XP_002019915.1
XP_001360041.1
XP_016976597.1
XP_039491223.1
XP_002043296.1
XP_020813716.1
XP_002102816.1
XP_034662984.1
XP_037730611.1
XP_016935706.2
XP_017007185.1
XP_043654063.1
XP_002054577.1
XP_002072075.1
XP_002096335.1
