## Supplementary material for "Leveraging genomic redundancy to improve inference and alignment of orthologous proteins": 140C.tsv

ppid	slices
XP_001953130.1
XP_016961269.1
XP_017104530.1
XP_017113931.1
XP_001979512.1
XP_017084988.2
XP_017060811.1
XP_001994183.1
XP_034132071.1
XP_023179077.1
XP_034485647.1
XP_017032482.1
XP_033164702.1
FBpp0083213
XP_002000631.2
XP_017967849.1
XP_030562251.1
XP_022216362.1
XP_026850280.1
XP_001360043.1
XP_016976645.1
XP_039492707.1
XP_002043294.1
XP_020813715.1
XP_002102814.1
XP_034661800.1
XP_037730077.1
XP_016935735.2
XP_017007187.1
XP_043651352.1
XP_002056499.1
XP_002072394.1
XP_002096337.1
