## Supplementary material for "Leveraging genomic redundancy to improve inference and alignment of orthologous proteins": 140D.tsv

ppid	slices
XP_014766529.1
XP_016959859.1
XP_043067944.1
XP_017113517.1
XP_001979509.1
XP_017084702.1
XP_017060681.2
XP_001994181.1
XP_034131998.1
XP_023179047.1
XP_034486245.1
XP_017032458.1
XP_033164871.1
FBpp0083198
XP_002000629.1
XP_017967827.1
XP_030562273.1
XP_022216041.2
XP_026850374.1
XP_001360044.1
XP_016992180.1
XP_039491175.1
XP_002043291.1
XP_020813794.1
XP_016033997.1
XP_034661950.1
XP_037729222.1
XP_016935700.1
XP_017007189.1
XP_043651267.1
XP_002056501.1
XP_002072391.1
XP_002096341.1
