## Supplementary material for "Leveraging genomic redundancy to improve inference and alignment of orthologous proteins": 140E.tsv

ppid	slices
XP_014766958.1
XP_016960527.1
XP_017103300.2
XP_017112130.1
XP_001979533.2
XP_017085008.2
XP_017060734.1
XP_001996256.1
XP_034132310.1
XP_023166084.2
XP_034486000.1
XP_017036000.1
XP_033162491.1
FBpp0083185
XP_015022339.1
XP_017968811.1
XP_030556349.1
XP_022216373.2
XP_026850376.1
XP_001360023.4
XP_044313364.1
XP_039495472.1
XP_002043315.2
XP_020814036.1
XP_016034053.2
XP_034665536.1
XP_037728850.1
XP_036672554.1
XP_016994282.2
XP_043655867.1
XP_002054595.2
XP_023036142.1
XP_002096317.2
