## Supplementary material for "Leveraging genomic redundancy to improve inference and alignment of orthologous proteins": 140F.tsv

ppid	slices
XP_001954816.1
XP_016960957.1
XP_017088717.2
XP_017112177.1
XP_001979528.1
XP_017084967.2
XP_017060800.1
XP_001996253.2
XP_034132552.1
XP_023168595.2
XP_034486605.1
XP_017036050.1
XP_033165575.1
FBpp0083184
XP_001999369.1
XP_017967446.2
XP_030556269.1
XP_022216295.2
XP_002019899.1
XP_001360032.2
XP_016974621.1
XP_039492166.1
XP_002043311.1
XP_020813613.1
XP_002102830.1
XP_034660526.1
XP_037729399.1
XP_016935202.2
XP_017007291.2
XP_043656424.1
XP_002054589.1
XP_002072834.1
XP_002096321.1
