## Supplementary material for "Leveraging genomic redundancy to improve inference and alignment of orthologous proteins": 0141.tsv

ppid	slices
XP_032312083.1
XP_043951481.1
XP_017102989.2
XP_017113547.1
XP_015008886.1
XP_041675486.1
XP_017039835.1
XP_032595914.1
XP_034131370.1
XP_023175852.2
XP_034488190.1
XP_041630499.1
XP_033163729.1
FBpp0112304
XP_032589568.1
XP_030239552.1
XP_030563843.1
XP_022215119.2
XP_026848293.1	1675-1792
XP_033236056.1
XP_044315134.1	1675-1792
XP_039490786.1
XP_032576814.1
XP_020817968.1
XP_044779326.1
XP_034663689.1
XP_037712905.1
XP_036673432.1
XP_044251428.1
XP_043653227.1
XP_032294892.1
XP_023034270.1
XP_043063134.1	1674-1792
