## Supplementary material for "Leveraging genomic redundancy to improve inference and alignment of orthologous proteins": 141A.tsv

ppid	slices
XP_001964518.1
XP_016961011.1
XP_017101212.1
XP_017112104.1
XP_001979583.1
XP_017085083.1
XP_017041166.2
XP_001994821.1
XP_034131235.1
XP_023173733.1
XP_034487884.1
XP_017037862.1
XP_033163795.1
FBpp0083135
XP_001999995.1
XP_017967745.1
XP_030573500.1
XP_022230192.2
XP_002013370.1
XP_001358870.1
XP_016985133.1
XP_039491735.1
XP_002044906.1
XP_020811588.1
XP_016034089.1
XP_034663736.1
XP_037729531.1
XP_036672663.1
XP_016997217.1
XP_043656931.1
XP_002054493.1
XP_002072242.1
XP_002096258.1
