## Supplementary material for "Leveraging genomic redundancy to improve inference and alignment of orthologous proteins": 141B.tsv

ppid	slices
XP_001964520.1
XP_016961013.1
XP_017101211.1
XP_017112106.1
XP_001979581.1
XP_017085088.1
XP_017041169.1
XP_001994002.1
XP_034131242.1
XP_023165725.1
XP_034485640.1
XP_017037866.1
XP_033163797.1
FBpp0083134
XP_002000997.1
XP_017967034.1
XP_030573788.1
XP_022230197.1
XP_002013368.1
XP_001358872.1
XP_016985136.1
XP_039491747.1
XP_002044904.1
XP_020811590.1
XP_002102887.1
XP_034663744.1
XP_037729533.1
XP_016943707.2
XP_016997206.2
XP_043655088.1
XP_002054253.1
XP_002073758.1
XP_002096260.1
