## Supplementary material for "Leveraging genomic redundancy to improve inference and alignment of orthologous proteins": 141C.tsv

ppid	slices
XP_001964522.3
XP_016960338.1
XP_017100927.1
XP_017112118.1
XP_001979579.1
XP_017084840.2
XP_017041015.2
XP_001994000.1
XP_034131238.1
XP_023170004.1
XP_034484552.1
XP_017036283.1
XP_033163478.1
FBpp0083133
XP_002000999.1
XP_017967032.1
XP_030553881.1
XP_022230193.2
XP_002013366.1
XP_001358874.2
XP_016985098.1
XP_039491740.1
XP_002044720.1
XP_020813221.1
XP_002102885.1
XP_034663739.1
XP_037730860.1
XP_016935667.1
XP_016997231.2
XP_043652335.1
XP_002054251.1
XP_002070449.1
XP_002096262.2
