## Supplementary material for "Leveraging genomic redundancy to improve inference and alignment of orthologous proteins": 141D.tsv

ppid	slices
XP_001955085.1
XP_016961259.1
XP_017105197.2
XP_017112190.1
XP_001979575.1
XP_017084836.2
XP_017041104.1
XP_001996108.1
XP_034131298.1
XP_023160819.2
XP_034484788.1
XP_017036393.1
XP_033163475.1
FBpp0083132
XP_002000766.1
XP_017967310.1
XP_030562674.1
XP_022210883.2
XP_002020311.1
XP_001357779.3
XP_016985162.1
XP_039491737.1
XP_002044716.1
XP_020817645.1
XP_039150716.1
XP_034660273.1
XP_037729992.1
XP_016935662.2
XP_016997260.2
XP_043652333.1
XP_002058615.1
XP_002072653.1
XP_002096265.1
