## Supplementary material for "Leveraging genomic redundancy to improve inference and alignment of orthologous proteins": 141E.tsv

ppid	slices
XP_001955088.1
XP_016961447.1
XP_017105198.1
XP_017112192.1
XP_001979573.1
XP_017084839.1
XP_017041106.1
XP_001993966.1
XP_034131300.1
XP_023173864.1
XP_034485423.1
XP_017036401.1
XP_033163477.1
FBpp0083131
XP_001998770.1
XP_017968808.1
XP_030571775.1
XP_022210885.1
XP_002020309.1
XP_001357777.1
XP_016985169.1
XP_039491738.1
XP_002044714.1
XP_020817600.1
XP_002102878.1
XP_034662403.1
XP_037730284.1
XP_016935659.2
XP_016997265.1
XP_043652334.1
XP_002053236.1
XP_002072651.2
XP_002096268.1
