## Supplementary material for "Leveraging genomic redundancy to improve inference and alignment of orthologous proteins": 141F.tsv

ppid	slices
XP_001955094.2
XP_016960358.1
XP_043068430.1
XP_017112119.1
XP_001979570.1
XP_017084812.2
XP_017041001.1
XP_001993963.1
XP_034138153.1
XP_023176842.2
XP_034489301.1
XP_017020025.1
XP_033167982.1
FBpp0083130
XP_002001381.1
XP_017956658.1
XP_030569150.1
XP_022210656.2
XP_026839984.1
XP_001358177.3
XP_044313151.1
XP_039490203.1
XP_002044711.1
XP_020813608.1
XP_016034081.1
XP_034664325.1
XP_037728895.1
XP_036672557.1
XP_016997239.2
XP_043652737.1
XP_002058347.1
XP_002072648.3
XP_015047251.3
