## Supplementary material for "Leveraging genomic redundancy to improve inference and alignment of orthologous proteins": 0142.tsv

ppid	slices
XP_001956347.1
XP_016959530.1
XP_017109533.2
XP_017123033.1
XP_001973672.2
XP_017072483.1
XP_017042413.1
XP_001984287.1
XP_034121605.1
XP_023173140.1
XP_034483549.1
XP_017016455.1
XP_033157122.1
FBpp0078115
XP_002008898.3
XP_017956836.1
XP_030569645.1
XP_022221136.2
XP_026845653.1
XP_001353520.3
XP_016990814.2
XP_039486729.1
XP_032574586.1
XP_020799926.1
XP_016032882.1
XP_034657223.1
XP_037722011.1
XP_036671718.1
XP_044249791.1
XP_043649518.1
XP_015031578.1
XP_002061683.1
XP_015050732.2
