## Supplementary material for "Leveraging genomic redundancy to improve inference and alignment of orthologous proteins": 142A.tsv

ppid	slices
XP_001964499.1
XP_016960632.1
XP_017104958.2
XP_017112124.1
XP_026831807.1
XP_017084953.2
XP_017041078.1
XP_001994728.1
XP_034128018.1
XP_023178005.2
XP_034484558.1
XP_017037890.1
XP_033167779.1
FBpp0083089
XP_001999638.2
XP_017967473.1
XP_030563000.1
XP_022212681.2
XP_002013198.1
XP_001358987.2
XP_016985101.1
XP_039495796.1
XP_002038191.1
XP_020811942.1
XP_016034109.1
XP_034665713.1
XP_037730885.1
XP_016936603.2
XP_016997244.2
XP_043657192.1
XP_002058657.1
XP_002072226.1
XP_002096236.1
