## Supplementary material for "Leveraging genomic redundancy to improve inference and alignment of orthologous proteins": 142B.tsv

ppid	slices
XP_014767224.1
XP_016960241.1
XP_017103038.2
XP_017112094.1
XP_026835543.1
XP_017084890.2
XP_017041009.1
XP_001997230.2
XP_034126809.1
XP_023175613.1
XP_034488777.1
XP_017037899.1
XP_033167758.1
FBpp0083086
XP_015023483.2
XP_017968112.1
XP_030556271.1
XP_022221441.2
XP_026847405.1
XP_033233086.1
XP_016985075.2
XP_039490272.1
XP_032578532.1
XP_020810995.1
XP_016034116.1
XP_034660853.1
XP_037729754.1
XP_036672675.1
XP_044250212.1
XP_043653811.1
XP_002058426.1
XP_023035811.1
XP_039232415.1
