## Supplementary material for "Leveraging genomic redundancy to improve inference and alignment of orthologous proteins": 142C.tsv

ppid	slices
XP_001953655.1
XP_016961489.1
XP_017103551.2
XP_017112204.1
XP_001979615.1
XP_017085063.2
XP_017041190.1
XP_001993886.1
XP_034127095.1
XP_030081667.1
XP_034488544.1
XP_017037964.1
XP_033166456.1
FBpp0083083
XP_002001463.1
XP_017953436.1
XP_030556314.1
XP_022234548.1
XP_026851280.1
XP_001358454.2
XP_016985161.1
XP_039491476.1
XP_032577154.1
XP_020811187.1
XP_016034117.1
XP_034660725.1
XP_037730086.1
XP_036672595.1
XP_016995951.1
XP_043653371.1
XP_002058422.1
XP_002072687.1
XP_002096224.1
