## Supplementary material for "Leveraging genomic redundancy to improve inference and alignment of orthologous proteins": 142D.tsv

ppid	slices
XP_001954094.1
XP_016950114.1
XP_017102322.1
XP_017113990.1
XP_001979621.1
XP_017084655.2
XP_017040174.1
XP_001990214.2
XP_034137859.1
XP_023166876.1
XP_034485279.1
XP_017035436.1
XP_033163466.1
FBpp0083076
XP_001998955.2
XP_017967468.1
XP_030559559.1
XP_022211491.1
XP_002013851.1
XP_001358525.2
XP_016969180.1
XP_039493821.1
XP_032578047.1
XP_020813294.1
XP_002102924.1
XP_034662699.1
XP_037732623.1
XP_016936356.1
XP_017013619.1
XP_043651919.1
XP_002056222.2
XP_002070724.1
XP_002096216.1
