## Supplementary material for "Leveraging genomic redundancy to improve inference and alignment of orthologous proteins": 142E.tsv

ppid	slices
XP_001954096.1
XP_016949498.1
XP_017102254.1
XP_017113712.1
XP_001979623.1
XP_017084609.1
XP_017040143.1
XP_001990216.1
XP_034137858.1
XP_023166862.1
XP_034489219.1
XP_017035434.1
XP_033163462.1
FBpp0083075
XP_001998957.1
XP_017967465.1
XP_030559558.1
XP_022211666.1
XP_002013849.1
XP_001358527.2
XP_016969179.1
XP_039493820.1
XP_002038209.1
XP_020813293.1
XP_002102926.1
XP_034662698.1
XP_037732891.1
XP_016936359.1
XP_017013603.1
XP_043657018.1
XP_002056224.1
XP_002073531.1
XP_002096214.1
