## Supplementary material for "Leveraging genomic redundancy to improve inference and alignment of orthologous proteins": 142F.tsv

ppid	slices
XP_001954114.1
XP_016949820.1
XP_017102003.1
XP_017113590.1
XP_001979644.1
XP_017084458.2
XP_017039905.1
XP_001990235.1
XP_034138131.1
XP_023161167.1
XP_034487587.1
XP_017031802.1
XP_033167906.1
FBpp0083070
XP_001998978.1
XP_017967690.1
XP_030558851.1
XP_022211639.1
XP_002013819.1
XP_001358542.2
XP_016987554.1
XP_039495901.1
XP_032578422.1
XP_020812972.1
XP_016034161.1
XP_034661536.1
XP_037707578.1
XP_016940064.1
XP_017013457.2
XP_043656901.1
XP_002056242.1
XP_002073551.1
XP_002096196.1
