## Supplementary material for "Leveraging genomic redundancy to improve inference and alignment of orthologous proteins": 0143.tsv

ppid	slices
XP_001967582.2
XP_016956741.1
XP_043069655.1
XP_017130261.1
XP_001968417.1
XP_017075700.1
XP_017047578.1
XP_001989034.2
XP_034128808.1
XP_023170753.2
XP_034472307.1
XP_017026213.1
XP_033152912.1
FBpp0077452
XP_002001702.2
XP_017954518.1
XP_030555186.1
XP_022214905.1
XP_026843568.1
XP_001355977.4
XP_016986295.2
XP_039492734.1
XP_032576946.1
XP_020809284.1
XP_039147211.1
XP_034666907.1
XP_037708794.1
XP_016945381.2
XP_017006082.2
XP_043661883.1
XP_002051971.2
XP_002064605.1
XP_002087681.2
