## Supplementary material for "Leveraging genomic redundancy to improve inference and alignment of orthologous proteins": 143A.tsv

ppid	slices
XP_001964386.1
XP_016950929.1
XP_017104996.1
XP_017113631.1
XP_001979665.1
XP_017067256.2
XP_017040080.1
XP_001996272.1
XP_034131838.1
XP_023176951.2
XP_034484903.1
XP_017036025.1
XP_033164156.1
FBpp0083021
XP_001999393.1
XP_017965743.1
XP_030556467.1
XP_022215915.1
XP_002017102.1
XP_001359312.1
XP_016970907.1
XP_039492737.1
XP_002040984.1
XP_020813568.1
XP_002102965.1
XP_034661126.1
XP_037732929.1
XP_016941683.2
XP_017013417.2
XP_043652639.1
XP_002054612.1
XP_002072315.1
XP_002096169.1
