## Supplementary material for "Leveraging genomic redundancy to improve inference and alignment of orthologous proteins": 143B.tsv

ppid	slices
XP_001964384.1
XP_016950964.1
XP_017104999.1
XP_017113634.1
XP_001979663.1
XP_017067258.1
XP_017040082.1
XP_001996273.1
XP_034131858.1
XP_023177057.1
XP_034484907.1
XP_017036028.1
XP_033164158.1
FBpp0083020
XP_001999394.1
XP_017965813.1
XP_030556473.1
XP_022215919.1
XP_002017100.1
XP_001359310.2
XP_016970911.1
XP_039492741.1
XP_002040982.1
XP_020814090.1
XP_016034178.1
XP_034661130.1
XP_037732932.1
XP_036673623.1
XP_017013421.1
XP_043652641.1
XP_002054613.1
XP_002072313.1
XP_039232224.1
