## Supplementary material for "Leveraging genomic redundancy to improve inference and alignment of orthologous proteins": 143E.tsv

ppid	slices
XP_001964385.1
XP_016950939.1
XP_017104997.1
XP_017113632.1
XP_001979664.1
XP_017067257.1
XP_017040081.1
XP_001996271.1
XP_034131853.1
XP_023176952.1
XP_034484905.1
XP_017036026.1
XP_033164157.1
FBpp0082994
XP_001999392.1
XP_017965792.1
XP_030556468.1
XP_022215916.1
XP_002017101.1
XP_015037768.1
XP_016970908.1
XP_039492738.1
XP_002040983.1
XP_020813569.1
XP_016034179.1
XP_034661127.1
XP_037732930.1
XP_036673621.1
XP_017013419.1
XP_043652640.1
XP_002054611.1
XP_002072314.1
XP_002096168.1
