## Supplementary material for "Leveraging genomic redundancy to improve inference and alignment of orthologous proteins": 143F.tsv

ppid	slices
XP_001964397.1
XP_016951491.1
XP_017104950.1
XP_017114007.1
XP_001979676.1
XP_017067280.1
XP_017040198.1
XP_001989871.1
XP_034131837.1
XP_023164805.1
XP_034475635.1
XP_017034425.1
XP_033165952.1
FBpp0082985
XP_001999857.1
XP_017968428.1
XP_030563656.1
XP_022216434.1
XP_002019816.1
XP_001359972.1
XP_016971177.1
XP_039491421.1
XP_002040995.1
XP_020812770.1
XP_016034192.1
XP_034663577.1
XP_037732854.1
XP_016941652.2
XP_016992605.1
XP_043651368.1
XP_002054903.1
XP_002072326.1
XP_002096156.1
