## Supplementary material for "Leveraging genomic redundancy to improve inference and alignment of orthologous proteins": 0144.tsv

ppid	slices
XP_001962060.1
XP_016967525.1
XP_017097874.2
XP_017132495.1
XP_001970253.1
XP_017068541.2
XP_017047892.1
XP_001989055.1
XP_034125092.1
XP_023174560.1
XP_034475364.1
XP_017029516.1
XP_033151027.1
FBpp0079208
XP_002001723.1
XP_017954239.1
XP_030555391.1
XP_022226414.1
XP_002014857.1
XP_001356616.2
XP_016982122.1
XP_039490417.1
XP_002036167.1
XP_020799014.1
XP_002078603.1
XP_034670306.1
XP_037712399.1
XP_016940719.1
XP_017005740.2
XP_043641176.1
XP_032294624.1
XP_002064856.1
XP_002088754.1
