## Supplementary material for "Leveraging genomic redundancy to improve inference and alignment of orthologous proteins": 144A.tsv

ppid	slices
XP_001954406.1
XP_016950513.1
XP_017101727.2
XP_017114010.1
XP_001979703.1
XP_017067287.2
XP_017039743.1
XP_001994630.1
XP_034130347.1
XP_023173629.1
XP_034485108.1
XP_017036666.1
XP_033161981.1
FBpp0082962
XP_001998293.1
XP_030242819.1
XP_030565181.1
XP_022210004.2
XP_002019788.1
XP_001359949.3
XP_016992291.1
XP_039494342.1
XP_002041024.1
XP_020817384.1
XP_002103006.2
XP_034664677.1
XP_037732749.1
XP_016936497.2
XP_017003777.2
XP_043654608.1
XP_002053586.1
XP_002070042.1
XP_002096127.2
