## Supplementary material for "Leveraging genomic redundancy to improve inference and alignment of orthologous proteins": 144B.tsv

ppid	slices
XP_001954230.1
XP_016951505.1
XP_017090487.2
XP_017119194.1
XP_001979721.1
XP_041675440.1
XP_017047130.1
XP_001994504.1
XP_034138263.1
XP_023169644.1
XP_034487617.1
XP_017037448.1
XP_033166923.1
FBpp0082956
XP_015021795.1
XP_030240812.1
XP_030568159.1
XP_022216093.2
XP_002019421.1
XP_001359694.5
XP_044314824.1
XP_039493153.1
XP_002041045.1
XP_020814080.1
XP_016034239.1
XP_034662230.1
XP_037732345.1
XP_036675550.1
XP_017014413.2
XP_043652826.1
XP_015026222.1
XP_023035507.2
XP_002096111.1
