## Supplementary material for "Leveraging genomic redundancy to improve inference and alignment of orthologous proteins": 144C.tsv

ppid	slices
XP_001954413.1
XP_016951540.1
XP_017102331.2
XP_017113969.1
XP_001979710.1
XP_017076584.2
XP_017040188.1
XP_001994639.1
XP_034130338.1
XP_023173664.1
XP_034485708.1
XP_017036776.1
XP_033164788.1
FBpp0082947
XP_001998301.1
XP_030244644.1
XP_030565307.1
XP_022209963.1
XP_002019775.1
XP_002138049.1
XP_016978220.1
XP_039494676.1
XP_002041032.1
XP_020815857.1
XP_002103014.1
XP_034662452.1
XP_037732532.1
XP_036675549.1
XP_017003780.2
XP_043654102.1
XP_002053596.1
XP_002070049.1
XP_002096121.1
