## Supplementary material for "Leveraging genomic redundancy to improve inference and alignment of orthologous proteins": 144D.tsv

ppid	slices
XP_014766170.1
XP_016951436.1
XP_017090493.1
XP_017119240.1
XP_015010248.1
XP_017076576.1
XP_017047160.1
XP_001994507.1
XP_034138329.1
XP_023174256.1
XP_034486939.1
XP_017016799.1
XP_033165152.1
FBpp0082937
XP_002003266.1
XP_030239094.1
XP_030555523.1
XP_022215816.2
XP_002019424.1
XP_001359697.1
XP_016975346.1
XP_039493032.1
XP_002041039.1
XP_020799631.1
XP_016034236.1
XP_034662213.1
XP_037732165.1
XP_016932004.1
XP_017014473.2
XP_043652970.1
XP_002052016.1
XP_002075957.2
XP_002096114.1
