## Supplementary material for "Leveraging genomic redundancy to improve inference and alignment of orthologous proteins": 144E.tsv

ppid	slices
XP_001954231.1
XP_016950858.1
XP_017090502.2
XP_017119221.1
XP_026837575.1
XP_017076557.2
XP_017047133.1
XP_001994503.1
XP_034138265.1
XP_023169718.1	0-224
XP_034485951.1
XP_017037445.1
XP_033164395.1
FBpp0082936
XP_001998427.2
XP_030240807.1
XP_030568125.1
XP_022216098.1
XP_002019420.1
XP_033232287.1
XP_016974643.1
XP_039494663.1
XP_002041046.1
XP_020813827.1
XP_039150460.1
XP_034662232.1
XP_037717991.1
XP_036675601.1
XP_017014591.2
XP_043654613.1
XP_002056769.2
XP_046865378.1
XP_002096110.1
