## Supplementary material for "Leveraging genomic redundancy to improve inference and alignment of orthologous proteins": 144F.tsv

ppid	slices
XP_044571935.1
XP_016950926.1
XP_017090380.2
XP_017118672.1
XP_001979724.1
XP_017076558.2
XP_017046786.1
XP_001994502.1
XP_034138268.1
XP_023169682.1
XP_034486954.1
XP_017037464.1
XP_033164078.1
FBpp0082935
XP_001998426.1
XP_030240809.1
XP_030568143.1
XP_022216111.2
XP_002026683.1
XP_002139037.1
XP_016976562.2
XP_039492030.1
XP_002041047.1
XP_020814074.1
XP_002103027.1
XP_034660910.1
XP_037732261.1
XP_016932813.2
XP_017013880.2
XP_043655192.1
XP_002056768.1
XP_002072090.2
XP_002096109.1
