## Supplementary material for "Leveraging genomic redundancy to improve inference and alignment of orthologous proteins": 145A.tsv

ppid	slices
XP_001955119.3
XP_016949850.1
XP_017105154.2
XP_017118661.1
XP_015009726.1
XP_017076592.1
XP_017046795.1
XP_001994901.1
XP_034127042.1
XP_023173786.1
XP_034488243.1
XP_017023414.1
XP_033164975.1
FBpp0082885
XP_001999908.1
XP_017956554.1
XP_030573938.1
XP_022214735.1
XP_002013081.1
XP_001358326.1
XP_044315025.1
XP_039491815.1
XP_002041082.1
XP_020813255.1
XP_016034272.1
XP_034661289.1
XP_037728877.1
XP_036674397.1
XP_017015578.2
XP_043654221.1
XP_002054410.1
XP_002069674.1
XP_002096074.1
