## Supplementary material for "Leveraging genomic redundancy to improve inference and alignment of orthologous proteins": 145B.tsv

ppid	slices
XP_001955120.1
XP_016950456.1
XP_017105255.2
XP_017119182.1
XP_001979758.1
XP_017076625.1
XP_017047187.1
XP_043070897.1
XP_034127433.1
XP_023173808.2
XP_034488242.1
XP_017023696.1
XP_033165985.1
FBpp0082883
XP_001999906.1
XP_017953621.1
XP_030573937.1
XP_022215242.1
XP_026848308.1
XP_001358327.4
XP_044315087.1
XP_039493973.1
XP_002041084.2
XP_020813171.1
XP_002103063.1
XP_034662647.1
XP_037732433.1
XP_036674597.1
XP_017015573.1
XP_043656819.1
XP_002054408.2
XP_023034342.1
XP_002096072.1
