## Supplementary material for "Leveraging genomic redundancy to improve inference and alignment of orthologous proteins": 145C.tsv

ppid	slices
XP_001954168.1
XP_016950147.1
XP_017102080.1
XP_017119217.1
XP_001979772.1
XP_017076604.1
XP_017047027.1
XP_001994911.2
XP_034127743.1
XP_023173705.1
XP_034488096.1
XP_017023569.1
XP_033165123.1
FBpp0082877
XP_001999894.2
XP_017968644.1
XP_030573213.1
XP_022212506.1
XP_002013103.1
XP_001358334.3
XP_016976366.1
XP_039493073.1
XP_002041101.1
XP_020812790.1
XP_016034292.1
XP_034665259.1
XP_037708618.1
XP_016944659.1
XP_017006727.2
XP_043654939.1
XP_002054398.2
XP_002069661.1
XP_015048358.1
