## Supplementary material for "Leveraging genomic redundancy to improve inference and alignment of orthologous proteins": 145D.tsv

ppid	slices
XP_032305778.1
XP_016949838.1
XP_017102718.2
XP_017118646.1
XP_026831622.1
XP_017085174.2
XP_017046782.1
XP_001995988.1
XP_034127376.1
XP_023163752.2
XP_034487920.1
XP_017035613.1
XP_033164774.1
FBpp0082856
XP_001999309.1
XP_017967387.1
XP_030559193.1
XP_022230101.2
XP_002023807.2
XP_001357982.3
XP_016983244.1
XP_039495739.1
XP_002041118.1
XP_020814170.1
XP_016034307.1
XP_034663803.1
XP_037730705.1
XP_016944679.1
XP_016993021.2
XP_043653540.1
XP_002056038.1
XP_002070707.2
XP_002097996.3
