## Supplementary material for "Leveraging genomic redundancy to improve inference and alignment of orthologous proteins": 145E.tsv

ppid	slices
XP_001954155.1
XP_016950262.1
XP_017102152.2
XP_017119166.1
XP_001979786.1
XP_017085111.1	0-56
XP_017047101.1
XP_001994922.1
XP_034138086.1
XP_023177092.2
XP_034485034.1
XP_017023646.1
XP_033163806.1
FBpp0082855
XP_002000689.1
XP_017967261.1
XP_030554052.1
XP_022211126.1
XP_002012903.1
XP_001358214.3
XP_016983277.1
XP_039491428.1
XP_002041117.1
XP_020812701.1
XP_002103092.1
XP_034665130.1
XP_037728844.1
XP_036674326.1
XP_044250088.1
XP_043652193.1
XP_002054387.1
XP_002069648.1
XP_002097997.1
