## Supplementary material for "Leveraging genomic redundancy to improve inference and alignment of orthologous proteins": 145F.tsv

ppid	slices
XP_001954158.1
XP_016950316.1
XP_017102249.2
XP_017119252.1
XP_001979783.1
XP_017085081.1
XP_017047178.1
XP_001994919.1
XP_034137992.1
XP_023173708.1
XP_034487516.1
XP_017023339.1
XP_033164491.1
FBpp0082851
XP_001999883.1
XP_017969219.1
XP_030554054.1
XP_022210849.1
XP_002012900.1
XP_001358211.3
XP_016983295.1
XP_039494453.1
XP_002041114.1
XP_020812984.1
XP_016034305.1
XP_034664210.1
XP_037718497.1
XP_016944684.1
XP_016993006.1
XP_043654564.1
XP_002054390.1
XP_023034310.1
XP_002098000.1
