## Supplementary material for "Leveraging genomic redundancy to improve inference and alignment of orthologous proteins": 0146.tsv

ppid	slices
XP_014759434.1
XP_016966947.1
XP_043069411.1
XP_041564595.1
XP_015008708.1
XP_017062586.1
XP_017051453.1
XP_043071824.1
XP_034139409.1
XP_030079824.1
XP_034474706.1
XP_041632610.1
XP_033168061.1
FBpp0293013
XP_015016194.1
XP_017962601.1	1080-1360
XP_030566500.1
XP_022217331.1
XP_026846807.1
XP_015044270.1
XP_044316521.1
XP_039496384.1
XP_032579934.1
XP_020809967.1
XP_039152145.1
XP_034670565.1
XP_037714645.1
XP_016944031.1
XP_017009871.1
XP_043657356.1
XP_015024062.1
XP_023035747.1
XP_015046814.1
