## Supplementary material for "Leveraging genomic redundancy to improve inference and alignment of orthologous proteins": 146A.tsv

ppid	slices
XP_001953768.1
XP_016948191.1
XP_017103873.2
XP_017112206.1
XP_001979840.1
XP_017076504.1
XP_017039684.1
XP_001990593.1
XP_034129989.1
XP_023172076.1
XP_034488527.1
XP_017026881.1
XP_033165045.1
FBpp0082786
XP_002000229.1
XP_017967794.1
XP_030565228.1
XP_022217845.1
XP_002014155.1
XP_001359060.1
XP_016977810.1
XP_039493001.1
XP_002041181.1
XP_020815265.1
XP_016034361.1
XP_034660378.1
XP_037732121.1
XP_016937679.2
XP_017004565.2
XP_043652736.1
XP_002053447.1
XP_002072916.1
XP_002097276.1
