## Supplementary material for "Leveraging genomic redundancy to improve inference and alignment of orthologous proteins": 146B.tsv

ppid	slices
XP_014766258.1
XP_016948042.1
XP_043068423.1
XP_017111195.1
XP_015010237.1
XP_041675375.1
XP_017039639.1
XP_032595690.1
XP_034130457.1
XP_023170267.2
XP_034488533.1
XP_041631119.1
XP_033162032.1
FBpp0082784
XP_015023089.1
XP_017962938.1
XP_030573286.1
XP_041447651.1
XP_026840294.1
XP_003736530.1
XP_016977801.1
XP_043862207.1
XP_032576610.1
XP_020817836.1
XP_016034364.1
XP_034661753.1
XP_037707434.1
XP_016937662.2
XP_017004477.1
XP_043651936.1
XP_015027663.1
XP_023035376.1
XP_039231039.1
