## Supplementary material for "Leveraging genomic redundancy to improve inference and alignment of orthologous proteins": 146C.tsv

ppid	slices
XP_001954878.1
XP_043947112.1
XP_017103460.2
XP_017111166.1
XP_026835223.1
XP_041674834.1
XP_017062500.1
XP_001990770.1
XP_034131975.1
XP_023176138.1
XP_034488391.1
XP_017016789.1
XP_033167561.1
FBpp0082776
XP_001999668.1
XP_017955801.1
XP_030572050.1
XP_022213512.1
XP_002017313.1
XP_001359458.2
XP_016972317.1
XP_039490101.1
XP_002041233.1
XP_020817525.1
XP_016034424.1
XP_034660054.1
XP_037707543.1
XP_016926521.1
XP_017004547.2
XP_043657256.1
XP_002053146.1
XP_046865439.1
XP_002097618.1
