## Supplementary material for "Leveraging genomic redundancy to improve inference and alignment of orthologous proteins": 146D.tsv

ppid	slices
XP_001954880.1
XP_016950064.1
XP_017103535.1
XP_017111168.1
XP_001980175.1
XP_017076512.1
XP_017062503.1
XP_001994194.1
XP_034132088.1
XP_023176100.1
XP_034488394.1
XP_017016769.1
XP_033167564.1
FBpp0082774
XP_001999666.1
XP_017955840.1
XP_030571974.1
XP_022213563.1
XP_002017311.1
XP_001359456.1
XP_016972319.2
XP_039490103.1
XP_002041231.1
XP_020815474.1
XP_016034423.1
XP_034660056.1
XP_037707545.1
XP_036673755.1
XP_017004552.2
XP_043657258.1
XP_002053211.1
XP_002072767.1
XP_002097616.1
