## Supplementary material for "Leveraging genomic redundancy to improve inference and alignment of orthologous proteins": 146E.tsv

ppid	slices
XP_001954881.1
XP_016948397.1
XP_017103536.1
XP_017111069.1
XP_001980176.1
XP_017076533.1
XP_017062468.1
XP_001994195.1
XP_034132359.1
XP_023176078.1
XP_034486987.1
XP_017016770.1
XP_033167566.1
FBpp0082773
XP_001999665.1
XP_017955885.1
XP_030572130.1
XP_022213401.1
XP_002017310.1
XP_002137791.1
XP_016972320.1
XP_039493976.1
XP_002041230.1
XP_020817318.1
XP_016034422.1
XP_034660061.1
XP_037719619.1
XP_016932961.2
XP_017004453.1
XP_043652107.1
XP_002053212.1
XP_002072768.1
XP_002097615.1
