## Supplementary material for "Leveraging genomic redundancy to improve inference and alignment of orthologous proteins": 146F.tsv

ppid	slices
XP_001954883.1
XP_043951469.1
XP_017103786.2
XP_017111253.1
XP_015010142.1
XP_017076530.2
XP_043065066.1
XP_032593603.1
XP_034132084.1
XP_023169735.2
XP_034485128.1
XP_017016710.1
XP_033166254.1
FBpp0082771
XP_001998407.1
XP_030243976.1
XP_030572223.1
XP_022213527.2
XP_002017309.1
XP_001359455.3
XP_044313167.1
XP_039493583.1
XP_002041228.2
XP_020817277.1
XP_039150865.1
XP_034660017.1
XP_037731893.1
XP_036673811.1
XP_017004559.2
XP_043652103.1
XP_002053166.1
XP_023036003.1
XP_015048081.1
