## Supplementary material for "Leveraging genomic redundancy to improve inference and alignment of orthologous proteins": 0147.tsv

ppid	slices
XP_044571497.1
XP_043947541.1
XP_043066165.1
XP_017114035.1
XP_001974779.2
XP_017077081.2
XP_017051589.1
XP_043070784.1
XP_034141975.1
XP_023168664.2	384-957
XP_034477622.1
XP_017033393.1
XP_033151683.1
FBpp0085692
XP_032586056.1
XP_017959835.1
XP_030563372.1
XP_041447773.1
XP_026840948.1
XP_033235113.1
XP_016989542.2
XP_039480391.1
XP_032570153.1
XP_020800450.1
XP_016028540.1
XP_034653444.1
XP_037713013.1
XP_036669752.1
XP_044251707.1
XP_043642249.1
XP_032293016.1
XP_023031691.1	389-952
XP_002091818.2
