## Supplementary material for "Leveraging genomic redundancy to improve inference and alignment of orthologous proteins": 147A.tsv

ppid	slices
XP_001954887.1
XP_016951650.1
XP_017102764.2
XP_017111280.1
XP_001980181.1
XP_017076422.1
XP_017039697.1
XP_001990429.1
XP_034132913.1
XP_023178840.2
XP_034487882.1
XP_017016693.1
XP_033166285.1
FBpp0082737
XP_002000389.1
XP_017958896.1
XP_030572102.1
XP_022213580.2
XP_002017303.1
XP_001359451.3
XP_016973405.2
XP_039492391.1
XP_002041222.1
XP_020799707.1
XP_002103187.1
XP_034660048.1
XP_037717802.1
XP_016923532.2
XP_017004452.2
XP_043651669.1
XP_002053171.1
XP_002073320.1
XP_002097609.1
