## Supplementary material for "Leveraging genomic redundancy to improve inference and alignment of orthologous proteins": 147B.tsv

ppid	slices
XP_001954879.1
XP_016950056.1
XP_017103533.1
XP_017111167.1
XP_001980174.1
XP_017076510.1
XP_017062501.1
XP_001994193.1
XP_034132087.1
XP_023176098.1
XP_034488392.1
XP_017016771.1
XP_033167562.1
FBpp0082735
XP_001999667.1
XP_017955814.1
XP_030571973.1
XP_022213562.1
XP_002017312.1
XP_001359457.1
XP_016972318.1
XP_039490102.1
XP_002041232.1
XP_020815462.1
XP_002103197.1
XP_034660055.1
XP_037707544.1
XP_016926526.1
XP_017004549.2
XP_043657257.1
XP_002053210.1
XP_002072766.1
XP_002097617.1
