## Supplementary material for "Leveraging genomic redundancy to improve inference and alignment of orthologous proteins": 147C.tsv

ppid	slices
XP_001955614.1
XP_016950369.1
XP_017092011.1
XP_017119063.1
XP_001980147.1
XP_017083776.1
XP_017055022.1
XP_001989503.1
XP_034132047.1
XP_023178527.1
XP_034486344.1
XP_017031643.1
XP_033162138.1
FBpp0082733
XP_002000198.1
XP_030245559.1
XP_030571997.1
XP_022216393.2
XP_002019445.1
XP_001359709.1
XP_016989895.1
XP_039492366.1
XP_032577589.1
XP_020818450.1
XP_002103224.1
XP_034661832.1
XP_037731390.1
XP_036673547.1
XP_016995398.2
XP_043654223.1
XP_002053352.2
XP_002073224.1
XP_002097646.1
