## Supplementary material for "Leveraging genomic redundancy to improve inference and alignment of orthologous proteins": 147D.tsv

ppid	slices
XP_001955608.1
XP_016950473.1
XP_017091574.1
XP_017119013.1
XP_001980153.1
XP_017083760.1
XP_017055139.1
XP_001989497.1
XP_034132153.1
XP_023178579.1
XP_034486350.1
XP_017031317.1
XP_033162803.1
FBpp0082731
XP_002000191.1
XP_017968719.1
XP_030571928.1
XP_022216174.1
XP_002019439.1
XP_001359705.2
XP_016975979.1
XP_039491892.1
XP_002030961.1
XP_020818373.1
XP_002103218.1
XP_034665977.1
XP_037707441.1
XP_016936517.2
XP_017010435.1
XP_043652368.1
XP_002053346.1
XP_002073218.1
XP_002097639.1
