## Supplementary material for "Leveraging genomic redundancy to improve inference and alignment of orthologous proteins": 147E.tsv

ppid	slices
XP_001964434.1
XP_016950407.1
XP_017105021.2
XP_017119126.1
XP_001980155.1
XP_017083756.1
XP_017055105.1
XP_001989495.1
XP_034132055.1
XP_023178576.1
XP_034486313.1
XP_017035957.1
XP_033162800.1
FBpp0082730
XP_002000189.1
XP_017968716.1
XP_030571817.1
XP_022216028.1
XP_026851215.1
XP_001359703.2
XP_016978573.1
XP_039492460.1
XP_032579062.1
XP_020813623.1
XP_002103216.2
XP_034660291.1
XP_037707382.1
XP_036673483.1
XP_017010363.2
XP_043654948.1
XP_002053344.1
XP_002073216.1
XP_002097637.1
