## Supplementary material for "Leveraging genomic redundancy to improve inference and alignment of orthologous proteins": 147F.tsv

ppid	slices
XP_001964432.2
XP_016949772.1
XP_017105023.1
XP_017119129.1
XP_001980157.1
XP_017083762.1
XP_017056202.1
XP_001989493.1
XP_034132057.1
XP_023178540.2
XP_034486351.1
XP_017035583.1
XP_033165146.1
FBpp0082729
XP_002000187.1
XP_017953664.1
XP_030571820.1
XP_022216151.2
XP_002019435.1
XP_001359701.2
XP_044314961.1
XP_039492462.1
XP_002041252.1
XP_020813750.1
XP_002103214.1
XP_034664130.1
XP_037707456.1
XP_036673484.1
XP_017010333.2
XP_043654951.1
XP_002053342.1
XP_002073214.2
XP_002097635.1
