## Supplementary material for "Leveraging genomic redundancy to improve inference and alignment of orthologous proteins": 148A.tsv

ppid	slices
XP_001955000.1
XP_016952633.1
XP_017103865.2
XP_017119041.1
XP_001980128.1
XP_017083596.2
XP_017054110.1
XP_001994212.2
XP_034132447.1
XP_023176105.1
XP_034485080.1
XP_017031511.1
XP_033163588.1
FBpp0082667
XP_001999648.1
XP_017953580.1
XP_030572217.1
XP_022219372.2
XP_002017050.1
XP_033234455.1
XP_016979206.1
XP_039490455.1
XP_002030990.1
XP_020818585.1
XP_002103243.1
XP_034659832.1
XP_037713752.1
XP_036673242.1
XP_016996716.2
XP_043653109.1
XP_002053231.2
XP_002073245.2
XP_002097668.1
