## Supplementary material for "Leveraging genomic redundancy to improve inference and alignment of orthologous proteins": 148B.tsv

ppid	slices
XP_001954996.1
XP_016952217.1
XP_017102801.1
XP_017118620.1
XP_001980123.1
XP_017083617.1
XP_017053133.1
XP_001994208.1
XP_034131944.1
XP_023176204.1
XP_034484884.1
XP_017031338.1
XP_033163499.1
FBpp0082657
XP_032589740.1
XP_017968368.1
XP_030572122.1
XP_022218237.1
XP_002017046.1
XP_001359270.2
XP_016968982.1
XP_039491577.1
XP_002030995.1
XP_020818469.1
XP_039150704.1
XP_034660619.1
XP_037721532.1
XP_016936194.1
XP_044251582.1
XP_043654420.1
XP_032293824.1
XP_002070077.1
XP_015048145.1
