## Supplementary material for "Leveraging genomic redundancy to improve inference and alignment of orthologous proteins": 148C.tsv

ppid	slices
XP_001954968.1
XP_016952264.1
XP_017102880.1
XP_017118660.1
XP_001980092.1
XP_017083569.1
XP_017053178.1
XP_001990495.1
XP_034130198.1
XP_023178868.2
XP_034486035.1
XP_017031364.1
XP_033164725.1
FBpp0082651
XP_002000327.1
XP_017957280.1
XP_030565752.1
XP_022209491.1
XP_002019977.1
XP_001360081.2
XP_016980447.2
XP_039491867.1
XP_002031025.1
XP_020818451.1
XP_002103277.1
XP_034662513.1
XP_037729424.1
XP_016926101.2
XP_016995348.2
XP_043655122.1
XP_002056296.1
XP_002069736.2
XP_002097703.1
