## Supplementary material for "Leveraging genomic redundancy to improve inference and alignment of orthologous proteins": 148D.tsv

ppid	slices
XP_001954984.1
XP_016952523.1
XP_017102637.2
XP_017118915.1
XP_001980110.1
XP_017083786.1
XP_017053571.1
XP_001994197.1
XP_034131542.1
XP_023176076.2
XP_034485955.1
XP_017031543.1
XP_033162469.1
FBpp0082644
XP_001999664.1
XP_017955627.1
XP_030572129.1
XP_022219649.1
XP_002017032.2
XP_001359259.2
XP_016969072.1
XP_039496010.1
XP_002031009.1
XP_020818503.1
XP_002103262.1
XP_034664608.1
XP_037707496.1
XP_016936222.2
XP_016995357.2
XP_043652544.1
XP_002053214.1
XP_002070089.1
XP_002097688.1
