## Supplementary material for "Leveraging genomic redundancy to improve inference and alignment of orthologous proteins": 148E.tsv

ppid	slices
XP_001954985.1
XP_016952519.1
XP_017103341.2
XP_017118911.1
XP_001980111.1
XP_017083783.2
XP_017053511.1
XP_001994198.1
XP_034131533.1
XP_023176221.2
XP_034488205.1
XP_017031540.1
XP_033162466.1
FBpp0082643
XP_001999661.1
XP_017968217.1
XP_030572126.1
XP_022219566.1
XP_002017033.1
XP_001359260.2
XP_016969033.1
XP_039496007.1
XP_002031006.1
XP_020818500.1
XP_016034523.1
XP_034664604.1
XP_037707493.1
XP_036673195.1
XP_016995352.2
XP_043655576.1
XP_002053215.1
XP_002070086.1
XP_002097685.1
