## Supplementary material for "Leveraging genomic redundancy to improve inference and alignment of orthologous proteins": 148F.tsv

ppid	slices
XP_001954986.1
XP_016952522.1
XP_017103344.1
XP_017118914.1
XP_001980112.1
XP_017083785.1
XP_017053558.1
XP_001994199.1
XP_034131541.1
XP_023176222.1
XP_034488210.1
XP_017031542.1
XP_033162468.1
FBpp0082638
XP_001999662.1
XP_017968220.1
XP_030572128.1
XP_022219637.1
XP_002017034.1
XP_001359261.1
XP_016969059.2
XP_039496009.1
XP_002031007.1
XP_020818502.1
XP_002103259.1
XP_034664607.1
XP_037707495.1
XP_036673196.1
XP_044251393.1
XP_043655584.1
XP_002053216.1
XP_002070087.1
XP_002097686.1
