## Supplementary material for "Leveraging genomic redundancy to improve inference and alignment of orthologous proteins": 0149.tsv

ppid	slices
XP_014763802.1
XP_016947778.1
XP_017096846.2
XP_017111560.1
XP_001976336.2
XP_041675626.1
XP_017054307.1
XP_032591028.2
XP_034142486.1
XP_023171128.2
XP_034476924.1
XP_017038495.1
XP_033153643.1
FBpp0308253
XP_015020103.1
XP_030243624.1
XP_030554275.1
XP_041448052.1
XP_026842183.1
XP_015039204.2
XP_016970877.1
XP_039482241.1
XP_032570854.1
XP_020802190.1
XP_016029187.1
XP_034651068.1
XP_037717026.1
XP_016927789.1
XP_044248974.1
XP_043641956.1
XP_015029764.1
XP_002062720.2
XP_002092546.2
