## Supplementary material for "Leveraging genomic redundancy to improve inference and alignment of orthologous proteins": 149A.tsv

ppid	slices
XP_001965956.1
XP_016961203.1
XP_017091778.2
XP_017111694.1
XP_001980009.1
XP_017064834.2
XP_017057639.1
XP_001989520.1
XP_034132476.1
XP_030078750.1
XP_034486347.1
XP_017035917.1
XP_033167973.1
FBpp0082591
XP_002000218.3
XP_017955977.1
XP_030571881.1
XP_022215934.1
XP_002019463.1
XP_001359725.1
XP_016975555.1
XP_039492751.1
XP_002031113.1
XP_020813721.1
XP_002103365.1
XP_034663890.1
XP_037731158.1
XP_016923482.2
XP_016999124.1
XP_043652379.1
XP_002053373.1
XP_002070093.1
XP_002097786.1
