## Supplementary material for "Leveraging genomic redundancy to improve inference and alignment of orthologous proteins": 149B.tsv

ppid	slices
XP_001965939.1
XP_016961273.1
XP_017091971.2
XP_017130886.1
XP_001980027.1
XP_017067784.1
XP_017055870.1
XP_032593164.1
XP_034131690.1
XP_023176224.1
XP_034486322.1
XP_017035947.1
XP_033162746.1
FBpp0082579
XP_001999699.1
XP_017955418.1
XP_030565696.1
XP_022209878.2
XP_002019707.1
XP_001359900.3
XP_016985704.2
XP_039491132.1
XP_002031094.1
XP_020813658.1
XP_002103346.1
XP_034660782.1
XP_037717097.1
XP_016932125.2
XP_016999138.2
XP_043656956.1
XP_032293908.1
XP_002072802.2
XP_002097768.1
