## Supplementary material for "Leveraging genomic redundancy to improve inference and alignment of orthologous proteins": 149C.tsv

ppid	slices
XP_001965930.1
XP_016952646.1
XP_017091977.2
XP_017119818.1
XP_001980036.1
XP_017067806.2
XP_017055324.1
XP_001989546.1
XP_034130896.1
XP_023176104.2
XP_034484928.1
XP_017035698.1
XP_033163050.1
FBpp0082575
XP_001999691.1
XP_017955044.1
XP_030565760.1
XP_022209974.1
XP_002019714.1
XP_001359906.2
XP_016985417.1
XP_039490211.1
XP_002031086.1
XP_020813566.1
XP_016034574.1
XP_034665939.1
XP_037715838.1
XP_036673259.1
XP_017009205.2
XP_043654029.1
XP_002053687.1
XP_002069963.1
XP_002097760.1
