## Supplementary material for "Leveraging genomic redundancy to improve inference and alignment of orthologous proteins": 149D.tsv

ppid	slices
XP_001964541.1
XP_016952557.1
XP_017100997.2
XP_017118954.1
XP_001980041.1
XP_017067764.2
XP_017054719.1
XP_001993809.1
XP_034138107.1
XP_023175555.2
XP_034484534.1
XP_017031492.1
XP_033163745.1
FBpp0082573
XP_002001542.1
XP_017968151.1
XP_030562914.1
XP_022210900.1
XP_002013726.1
XP_001358601.3
XP_016979291.1
XP_039495489.1
XP_002031080.1
XP_020818382.1
XP_016034572.1
XP_034665761.1
XP_037708183.1
XP_036673225.1
XP_017009113.2
XP_043656221.1
XP_002058504.1
XP_002070250.1
XP_002097754.1
