## Supplementary material for "Leveraging genomic redundancy to improve inference and alignment of orthologous proteins": 149E.tsv

ppid	slices
XP_001964540.1
XP_016952471.1
XP_017100999.1
XP_017119084.1
XP_001980043.1
XP_017067815.1
XP_017055261.1
XP_001994388.1
XP_034128293.1
XP_023164240.1
XP_034484792.1
XP_017031493.1
XP_033163746.1
FBpp0082571
XP_002001332.1
XP_017968665.1
XP_030564278.1
XP_022212262.1
XP_002020017.1
XP_003736283.1
XP_016979301.1
XP_039491910.1
XP_002031079.1
XP_020818383.1
XP_016034570.1
XP_034664314.1
XP_037712061.1
XP_016925432.2
XP_017009114.1
XP_043651811.1
XP_002055964.1
XP_002069913.1
XP_002097753.1
