## Supplementary material for "Leveraging genomic redundancy to improve inference and alignment of orthologous proteins": 149F.tsv

ppid	slices
XP_001964537.1
XP_016952474.1
XP_017100954.2
XP_017119086.1
XP_001980046.1
XP_017067813.1
XP_017055287.1
XP_001994385.1
XP_034128296.1
XP_023164243.1
XP_034487653.1
XP_017031750.1
XP_033163749.1
FBpp0082570
XP_002001329.2
XP_017953662.1
XP_030564280.1
XP_041452391.1
XP_002020013.1
XP_001357918.1
XP_016979303.1
XP_039490726.1
XP_002031076.1
XP_020818387.1
XP_002103328.1
XP_034664317.1
XP_037712088.1
XP_016925435.1
XP_017009117.1
XP_043652769.1
XP_002055961.1
XP_023034127.1
XP_002097750.1
