## Supplementary material for "Leveraging genomic redundancy to improve inference and alignment of orthologous proteins": 150A.tsv

ppid	slices
XP_001953720.2
XP_016961009.1
XP_017103499.2
XP_017111109.1
XP_001980642.2
XP_017083798.1
XP_017057544.1
XP_001990802.2
XP_034130802.1
XP_023173573.1
XP_034475437.1
XP_017036920.1
XP_033167894.1
FBpp0081780
XP_001998247.2
XP_017954535.1
XP_030564160.1
XP_022219425.1
XP_002016738.2
XP_001359093.3
XP_016989996.1
XP_039491405.1
XP_032578905.1
XP_020811348.1
XP_016035242.1
XP_034662652.1
XP_037723080.1
XP_016925477.1
XP_017005101.2
XP_043652117.1
XP_002055796.2
XP_002072998.2
XP_002097128.1
