## Supplementary material for "Leveraging genomic redundancy to improve inference and alignment of orthologous proteins": 150D.tsv

ppid	slices
XP_001955581.1
XP_016950486.1
XP_017091572.1
XP_017118586.1
XP_001980625.1
XP_017083950.1
XP_017047150.1
XP_001989551.1
XP_034130900.1
XP_023176167.1
XP_034488867.1
XP_017032169.1
XP_033166007.1
FBpp0081767
XP_001999686.1
XP_017955590.1
XP_030565763.1
XP_022209797.2
XP_002019719.1
XP_001359911.2
XP_016983271.1
XP_039495562.1
XP_002031693.1
XP_020813296.1
XP_002103930.1
XP_034665946.1
XP_037707549.1
XP_016932853.1
XP_016992989.2
XP_043656531.1
XP_002053682.1
XP_002073181.1
XP_002097145.1
