## Supplementary material for "Leveraging genomic redundancy to improve inference and alignment of orthologous proteins": 150E.tsv

ppid	slices
XP_001955582.2
XP_016950485.1
XP_017091590.2
XP_041565518.1
XP_001980624.1
XP_017083951.1
XP_017047149.1
XP_001989552.1
XP_034130894.1
XP_023176166.1
XP_034486436.1
XP_017032219.1
XP_033166574.1
FBpp0081766
XP_001999685.1
XP_017955566.1
XP_030565825.1
XP_022209796.1
XP_002019720.1
XP_001359912.1
XP_016980883.1
XP_039495561.1
XP_002031692.1
XP_020812955.1
XP_002103929.1
XP_034665943.1
XP_037707563.1
XP_016943691.2
XP_016993026.2
XP_043656530.1
XP_002053681.1
XP_002073182.1
XP_002097146.1
