## Supplementary material for "Leveraging genomic redundancy to improve inference and alignment of orthologous proteins": 150F.tsv

ppid	slices
XP_001964497.1
XP_016950483.1
XP_017105045.1
XP_017118599.1
XP_001980631.1
XP_017083881.1
XP_017046975.1
XP_001994730.1
XP_034131330.1
XP_023175691.1
XP_034486831.1
XP_017035674.1
XP_033166012.1
FBpp0081763
XP_032589632.1
XP_017966620.1
XP_030563704.1
XP_022227087.2
XP_002013352.1
XP_002137514.1
XP_016983284.1
XP_039491066.1
XP_002031699.1
XP_020813700.1
XP_016035226.1
XP_034664912.1
XP_037732189.1
XP_016943690.2
XP_016993004.1
XP_043655605.1
XP_002054839.1
XP_023035467.1
XP_002097139.1
