## Supplementary material for "Leveraging genomic redundancy to improve inference and alignment of orthologous proteins": 0151.tsv

ppid	slices
XP_032309827.1
XP_016966176.1
XP_017090029.2
XP_017128355.1
XP_015013173.1
XP_017071365.1
XP_017043219.1
XP_032591149.1
XP_034137096.1
XP_023169866.2
XP_034482293.1
XP_017034240.1
XP_033161423.1
FBpp0305974
XP_043865902.1
XP_017956898.1
XP_030572716.1
XP_022233174.2
XP_026845356.1
XP_015042805.2
XP_016992132.1
XP_039486224.1
XP_032573138.1
XP_020798264.1
XP_039150316.1
XP_034656466.1
XP_037718806.1
XP_016934520.1
XP_017006414.2
XP_043648332.1
XP_015030826.1
XP_002068207.1
XP_015050304.1
