## Supplementary material for "Leveraging genomic redundancy to improve inference and alignment of orthologous proteins": 151A.tsv

ppid	slices
XP_001953613.2
XP_016960255.1
XP_017102974.2
XP_017111132.1
XP_001980724.1
XP_017071916.1
XP_017057463.1
XP_001994009.1
XP_034127287.1
XP_023165276.1
XP_034484708.1
XP_017035705.1
XP_033163665.1
FBpp0081692
XP_002001243.1
XP_017966841.1
XP_030553875.1
XP_022234558.2
XP_002023828.2
XP_001357995.4
XP_016973732.1
XP_039495702.1
XP_002031798.1
XP_020813850.1
XP_002104035.1
XP_034663769.1
XP_037729198.1
XP_016935411.1
XP_016996830.2
XP_043654685.1
XP_002054261.1
XP_002070147.1
XP_002097043.1
