## Supplementary material for "Leveraging genomic redundancy to improve inference and alignment of orthologous proteins": 151B.tsv

ppid	slices
XP_032306814.1
XP_043951541.1
XP_043067948.1
XP_017111135.1
XP_001980725.3
XP_017071918.2
XP_017057458.1
XP_032595837.2
XP_034127268.1
XP_023165275.2
XP_034484703.1
XP_017035706.1
XP_033163666.1
FBpp0312510
XP_043863891.1
XP_030239866.1
XP_030553874.1
XP_041447587.1
XP_026850606.1
XP_033232872.1
XP_044315010.1
XP_039495691.1
XP_032577645.1
XP_020813851.1
XP_016035368.1
XP_034663766.1
XP_037729197.1
XP_036674073.1
XP_016996829.2
XP_043654684.1
XP_032295312.1
XP_023034629.1
XP_039232537.1
