## Supplementary material for "Leveraging genomic redundancy to improve inference and alignment of orthologous proteins": 151C.tsv

ppid	slices
XP_001953615.1
XP_016961601.1
XP_017102973.1
XP_017111282.1
XP_001980722.1
XP_017071914.1
XP_017057462.1
XP_001994013.1
XP_034127277.1
XP_023163784.1
XP_034484707.1
XP_017035921.1
XP_033163664.1
FBpp0081683
XP_001999322.1
XP_017963260.1
XP_030558878.1
XP_022216483.1
XP_002023825.1
XP_001357993.3
XP_016990100.1
XP_039495697.1
XP_002031796.1
XP_020813839.1
XP_002104033.1
XP_034663768.1
XP_037729854.1
XP_016935403.1
XP_016996878.1
XP_043654119.1
XP_002056053.1
XP_002072100.1
XP_002097045.1
