## Supplementary material for "Leveraging genomic redundancy to improve inference and alignment of orthologous proteins": 151D.tsv

ppid	slices
XP_001953617.1
XP_016961522.1
XP_017102972.2
XP_017111270.1
XP_001980720.1
XP_017071913.1
XP_017057461.1
XP_001994015.1
XP_034127278.1
XP_023163782.2
XP_034484706.1
XP_017035920.1
XP_033163663.1
FBpp0081682
XP_001999320.2
XP_017963247.1
XP_030558776.1
XP_022216611.1
XP_002023823.1
XP_001357991.3
XP_016990076.1
XP_039495699.1
XP_002031794.2
XP_020813838.1
XP_002104031.2
XP_034662743.1
XP_037729853.1
XP_016935405.1
XP_016996877.2
XP_043653719.1
XP_002056051.1
XP_002072098.2
XP_002097047.1
