## Supplementary material for "Leveraging genomic redundancy to improve inference and alignment of orthologous proteins": 151E.tsv

ppid	slices
XP_001954152.1
XP_016961368.1
XP_017102300.2
XP_017111240.1
XP_001980701.1
XP_017071923.2
XP_017057489.1
XP_001994925.1
XP_034137818.1
XP_023176945.2
XP_034489283.1
XP_017023686.1
XP_033167867.1
FBpp0081663
XP_002000692.1
XP_017967257.1
XP_030573478.1
XP_022211488.2
XP_002012906.1
XP_001358216.2
XP_016979031.1
XP_039489953.1
XP_032579464.1
XP_020812797.1
XP_016035338.1
XP_034661305.1
XP_037730310.1
XP_016935443.2
XP_016996882.2
XP_043653332.1
XP_002054384.1
XP_002069706.1
XP_002097065.1
