## Supplementary material for "Leveraging genomic redundancy to improve inference and alignment of orthologous proteins": 0152.tsv

ppid	slices
XP_014760825.1
XP_016960549.1
XP_017101038.2
XP_017112101.1
XP_026833709.1
XP_017084904.2
XP_017041049.1
XP_032596426.1
XP_034131223.1
XP_023173952.2
XP_034484961.1
XP_017037920.1
XP_033165165.1
FBpp0293231
XP_015022669.3
XP_017967728.2
XP_030573703.1
XP_041452360.1
XP_026840099.1
XP_033233020.1
XP_016985085.1
XP_039491731.1
XP_032578828.1
XP_020811125.1
XP_039150714.1
XP_034663725.1
XP_037730880.1
XP_036672568.1
XP_016997214.2
XP_043656925.1
XP_032294925.1
XP_023035442.1
XP_015047240.2
