## Supplementary material for "Leveraging genomic redundancy to improve inference and alignment of orthologous proteins": 152A.tsv

ppid	slices
XP_001953590.1
XP_016961565.1
XP_017103661.1
XP_017117333.1
XP_001980750.1
XP_017074879.1
XP_017057560.1
XP_001994757.2
XP_034137385.1
XP_023175713.1
XP_034484926.1
XP_017035944.1
XP_033167889.1
FBpp0081614
XP_002000061.3
XP_017967574.1
XP_030556301.1
XP_022211053.1
XP_002013748.1
XP_001358583.2
XP_016975682.1
XP_039493053.1
XP_002031825.1
XP_020814252.1
XP_002104057.1
XP_034663209.1
XP_037730363.1
XP_036674565.1
XP_017005126.1
XP_043656658.1
XP_015027868.1
XP_002070272.2
XP_002097016.1
