## Supplementary material for "Leveraging genomic redundancy to improve inference and alignment of orthologous proteins": 152B.tsv

ppid	slices
XP_001964464.1
XP_016960555.1
XP_017104887.2
XP_017117444.1
XP_001980758.1
XP_017074891.2
XP_017057633.1
XP_032596376.1
XP_034137801.1
XP_023175734.1
XP_034486674.1
XP_017031735.1
XP_033164550.1
FBpp0081609
XP_002000069.1
XP_017967565.1
XP_030556319.1
XP_022210951.1
XP_002013740.1
XP_033232302.1
XP_016975705.1
XP_039492838.1
XP_002031834.1
XP_020818447.1
XP_039150607.1
XP_034661396.1
XP_037729595.1
XP_036674626.1
XP_017005146.2
XP_043656651.1
XP_002054566.1
XP_002070264.1
XP_002097007.1
