## Supplementary material for "Leveraging genomic redundancy to improve inference and alignment of orthologous proteins": 152C.tsv

ppid	slices
XP_001964465.1
XP_016961445.1
XP_017104884.2
XP_017117443.1
XP_001980759.1
XP_017075178.2
XP_017057649.2
XP_032596420.1
XP_034137791.1
XP_023175831.2
XP_034485856.1
XP_017031816.1
XP_033165892.1
FBpp0081608
XP_015022702.2
XP_017953451.1
XP_030556247.1
XP_022210950.2
XP_002013739.2
XP_001358592.3
XP_016975722.1
XP_039492834.1
XP_002031835.1
XP_020818354.1
XP_016035402.1
XP_034662441.1
XP_037730329.1
XP_016930925.2
XP_044250016.1
XP_043656640.1
XP_032294833.1
XP_002070263.1
XP_002097006.1
