## Supplementary material for "Leveraging genomic redundancy to improve inference and alignment of orthologous proteins": 152D.tsv

ppid	slices
XP_001964468.1
XP_016960991.1
XP_017105020.1
XP_017117472.1
XP_001980762.1
XP_017074754.1
XP_017057626.1
XP_001994765.1
XP_034137797.1
XP_023175833.1
XP_034486099.1
XP_017031708.1
XP_033167440.1
FBpp0081607
XP_002000052.1
XP_017969208.1
XP_030556412.1
XP_022210992.1
XP_002013736.1
XP_002137412.1
XP_016975680.1
XP_039492835.1
XP_002031838.1
XP_020818529.1
XP_002104069.1
XP_034660105.1
XP_037729302.1
XP_016930960.2
XP_017005118.1
XP_043656647.1
XP_002054550.1
XP_002070260.1
XP_002097003.1
