## Supplementary material for "Leveraging genomic redundancy to improve inference and alignment of orthologous proteins": 152E.tsv

ppid	slices
XP_001955794.1
XP_016950415.1
XP_017091370.1
XP_017117554.1
XP_001980816.1
XP_017073767.1
XP_017047092.1
XP_001990517.1
XP_034132746.1
XP_030078690.1
XP_034488167.1
XP_017020299.1
XP_033162279.1
FBpp0081600
XP_002000303.4
XP_017968099.1
XP_030571947.1
XP_022213447.1
XP_002017283.1
XP_001359435.1
XP_016975719.1
XP_039494443.1
XP_002031891.1
XP_020808833.1
XP_016035463.1
XP_034662367.1
XP_037732236.1
XP_016940033.1
XP_017002664.1
XP_043654626.1
XP_002053375.1
XP_002072879.1
XP_002096950.1
