## Supplementary material for "Leveraging genomic redundancy to improve inference and alignment of orthologous proteins": 152F.tsv

ppid	slices
XP_001955800.1
XP_016950320.1
XP_017091276.2
XP_017117490.1
XP_001980811.1
XP_017074801.1
XP_043065196.1
XP_032593028.1
XP_034132835.1
XP_023161817.2
XP_034485920.1
XP_017020296.1
XP_033162273.1
FBpp0081597
XP_002000308.1
XP_017968097.1
XP_030565733.1
XP_022213523.2
XP_002017278.1
XP_002137787.2
XP_016975624.1
XP_039492414.1
XP_002031886.1
XP_020810055.1
XP_016035455.1
XP_034661719.1
XP_037725137.1
XP_016940055.2
XP_017002643.2
XP_043651612.1
XP_002056278.3
XP_002072874.1
XP_002096955.1
