## Supplementary material for "Leveraging genomic redundancy to improve inference and alignment of orthologous proteins": 153A.tsv

ppid	slices
XP_001964415.1
XP_016960718.1
XP_017105004.1
XP_017117520.1
XP_001980779.1
XP_017074930.1
XP_017057513.1
XP_001990537.1
XP_034138455.1
XP_023161794.1
XP_034487633.1
XP_017034384.1
XP_033164535.1
FBpp0081561
XP_002000286.1
XP_017961824.1
XP_030572092.1
XP_022215829.1
XP_002019361.1
XP_001359648.3
XP_016975636.1
XP_039493669.1
XP_032576919.1
XP_020813102.1
XP_002104082.1
XP_034660673.1
XP_037730016.1
XP_036674391.1
XP_017005171.2
XP_043653032.1
XP_002053392.1
XP_002074194.1
XP_002096985.1
