## Supplementary material for "Leveraging genomic redundancy to improve inference and alignment of orthologous proteins": 153B.tsv

ppid	slices
XP_001954862.1
XP_016949993.1
XP_017103655.2
XP_017117498.1
XP_001980792.1
XP_017074710.2
XP_017057424.1
XP_001990354.1
XP_034131882.1
XP_023176737.1
XP_034484818.1
XP_017020286.1
XP_033164225.1
FBpp0081552
XP_001998658.1
XP_017969147.1
XP_030558913.1
XP_022219229.2
XP_002017192.1
XP_001359373.1
XP_016975698.1
XP_039491864.1
XP_032579517.1
XP_020809886.1
XP_002104095.2
XP_034661281.1
XP_037725239.1
XP_016939977.2
XP_017007583.1
XP_043651570.1
XP_002056371.1
XP_002074116.1
XP_002096972.1
