## Supplementary material for "Leveraging genomic redundancy to improve inference and alignment of orthologous proteins": 153C.tsv

ppid	slices
XP_044569996.1
XP_016949992.1
XP_017102757.2
XP_017117580.1
XP_001980795.2
XP_017074692.2
XP_017057421.1
XP_001990355.1
XP_034132935.1
XP_023176828.2
XP_034486043.1
XP_017020163.1
XP_033166044.1
FBpp0081551
XP_001998657.1
XP_017953569.1
XP_030558941.1
XP_022219220.2
XP_002017496.1
XP_001359576.3
XP_016975678.2
XP_039493858.1
XP_032579516.1
XP_020809181.1
XP_016035440.1
XP_034660616.1
XP_037732251.1
XP_036674289.1
XP_017007385.2
XP_043653729.1
XP_002056370.1
XP_002074201.1
XP_002096970.1
