## Supplementary material for "Leveraging genomic redundancy to improve inference and alignment of orthologous proteins": 153D.tsv

ppid	slices
XP_001954854.1
XP_016950107.1
XP_017103462.2
XP_017117448.1
XP_001980803.1
XP_017074171.1
XP_017057671.1
XP_001990359.1
XP_034132079.1
XP_023176761.1
XP_034487001.1
XP_017020207.1
XP_033165474.1
FBpp0081548
XP_001998653.2
XP_017966133.2
XP_030559429.1
XP_022216016.2
XP_026843803.1
XP_001359571.2
XP_016975642.1
XP_039495770.1
XP_032579482.1
XP_020811003.1
XP_002104105.2
XP_034665008.1
XP_037732679.1
XP_036674278.1
XP_016996881.2
XP_043654722.1
XP_002056366.3
XP_002070017.1
XP_002096963.1
