## Supplementary material for "Leveraging genomic redundancy to improve inference and alignment of orthologous proteins": 153E.tsv

ppid	slices
XP_001955792.2
XP_016960956.1
XP_017091336.2
XP_017117470.1
XP_001980818.2
XP_017073740.1
XP_017047071.1
XP_001990522.1
XP_034132742.1
XP_023161814.1
XP_034485032.1
XP_017020284.1
XP_033162277.1
FBpp0081539
XP_002000299.1
XP_017953593.1
XP_030571886.1
XP_022213481.2
XP_002017285.1
XP_001359438.2
XP_016975686.1
XP_039491098.1
XP_002031893.2
XP_020808550.1
XP_016035467.1
XP_034660750.1
XP_037719447.1
XP_016938576.2
XP_017002634.2
XP_043654623.1
XP_002053378.1
XP_002073800.1
XP_002096948.2
