## Supplementary material for "Leveraging genomic redundancy to improve inference and alignment of orthologous proteins": 153F.tsv

ppid	slices
XP_001953426.3
XP_043950789.1
XP_017089291.2
XP_017122791.1
XP_001980820.1
XP_017073305.1
XP_017058787.1
XP_001990072.1
XP_034127633.1
XP_023162358.2
XP_034484400.1
XP_017020466.1
XP_033163453.1
FBpp0081538
XP_001998513.1
XP_030242603.1
XP_030559787.1
XP_022209463.2
XP_002020239.2
XP_001357727.4
XP_016982019.1
XP_039494244.1
XP_002031895.1
XP_020817262.1
XP_002104121.1
XP_034661656.1
XP_037732355.1
XP_016938571.2
XP_017015231.2
XP_043655457.1
XP_002053010.1
XP_002070561.2
XP_002096946.1
