## Supplementary material for "Leveraging genomic redundancy to improve inference and alignment of orthologous proteins": 154A.tsv

ppid	slices
XP_001954742.1
XP_016961349.1
XP_017088611.2
XP_017122774.1
XP_001980851.1
XP_017078675.1
XP_017058578.1
XP_001996141.1
XP_034127731.1
XP_023168525.1
XP_034487693.1
XP_017033776.1
XP_033165317.1
FBpp0081462
XP_002000797.2
XP_017966961.1
XP_030564067.1
XP_022220795.1
XP_002020366.1
XP_001357560.1
XP_016981983.1
XP_039491026.1
XP_002031927.1
XP_020811681.1
XP_002104151.1
XP_034663419.1
XP_037723058.1
XP_016926066.2
XP_017000257.2
XP_043652677.1
XP_002055905.1
XP_023036199.1
XP_002096917.1
