## Supplementary material for "Leveraging genomic redundancy to improve inference and alignment of orthologous proteins": 154B.tsv

ppid	slices
XP_001954741.1
XP_016961153.1
XP_017088609.2
XP_017122806.1
XP_001980850.1
XP_017078649.1
XP_017058575.1
XP_001996142.1
XP_034127403.1
XP_023168524.1
XP_034487691.1
XP_017034368.1
XP_033166108.1
FBpp0081461
XP_002000798.1
XP_017966890.1
XP_030563994.1
XP_022220729.1
XP_002020367.1
XP_001357561.1
XP_016982018.1
XP_039491021.1
XP_002031926.1
XP_020811502.1
XP_002104150.1
XP_034663413.1
XP_037723029.1
XP_036672956.1
XP_017000311.2
XP_043651827.1
XP_002055906.1
XP_002073730.1
XP_002096918.1
