## Supplementary material for "Leveraging genomic redundancy to improve inference and alignment of orthologous proteins": 154C.tsv

ppid	slices
XP_001954740.1
XP_016961152.1
XP_017088606.2
XP_017122816.1
XP_001980849.1
XP_017078636.1
XP_017058779.1
XP_001996143.1
XP_034127841.1
XP_023168523.1
XP_034487688.1
XP_017034353.1
XP_033165673.1
FBpp0081459
XP_002000799.1
XP_017966869.1
XP_030563993.1
XP_022217608.2
XP_002020368.2
XP_001357562.2
XP_016982004.1
XP_039493494.1
XP_002031925.1
XP_020811501.1
XP_002104149.1
XP_034664335.1
XP_037732442.1
XP_036672955.1
XP_017000306.2
XP_043651826.1
XP_002055907.1
XP_002072009.1
XP_002096919.1
