## Supplementary material for "Leveraging genomic redundancy to improve inference and alignment of orthologous proteins": 154D.tsv

ppid	slices
XP_001954743.1
XP_016961348.1
XP_017088610.1
XP_017122773.1
XP_001980852.1
XP_017078661.1
XP_017058576.1
XP_001996140.2
XP_034127725.1
XP_023168513.1
XP_034487692.1
XP_017034446.1
XP_033165316.1
FBpp0081458
XP_002000796.2
XP_017966918.1
XP_030564134.1
XP_022220794.1
XP_002020365.1
XP_001357559.1
XP_016981982.1
XP_039491022.1
XP_002031928.1
XP_020811379.1
XP_002104152.1
XP_034663416.1
XP_037723041.1
XP_036672958.1
XP_017000305.1
XP_043652676.1
XP_002055904.2
XP_002073728.2
XP_002096916.1
