## Supplementary material for "Leveraging genomic redundancy to improve inference and alignment of orthologous proteins": 154E.tsv

ppid	slices
XP_001954748.1
XP_016959987.2
XP_017088511.2
XP_017122493.1
XP_001980859.1
XP_017078752.1
XP_017058803.1
XP_001993655.1
XP_034127210.1
XP_023164036.1
XP_034485514.1
XP_017034214.1
XP_033166883.1
FBpp0081454
XP_002001313.1
XP_030246999.1
XP_030559625.1
XP_022220764.2
XP_002020355.2
XP_001357554.3
XP_016981971.1
XP_039494824.1
XP_002031934.1
XP_020811823.1
XP_002104158.1
XP_034659949.1
XP_037716846.1
XP_016926058.2
XP_017000259.2
XP_043651470.1
XP_002053818.1
XP_002072249.1
XP_002096909.1
