## Supplementary material for "Leveraging genomic redundancy to improve inference and alignment of orthologous proteins": 154F.tsv

ppid	slices
XP_001954749.1
XP_016961511.2
XP_017088781.2
XP_017122781.1
XP_001980860.1
XP_017078740.1
XP_017058595.1
XP_001993656.1
XP_034127720.1
XP_023164033.2
XP_034487491.1
XP_017034428.1
XP_033165727.1
FBpp0081453
XP_002001314.1
XP_017969123.1
XP_030559615.1
XP_022220798.2
XP_002020354.2
XP_001357553.2
XP_016981970.1
XP_039489940.1
XP_032577971.1
XP_020811818.1
XP_002104159.1
XP_034663410.1
XP_037732687.1
XP_016926065.2
XP_017000300.2
XP_043651616.1
XP_002053817.1
XP_002072250.1
XP_015047674.1
