## Supplementary material for "Leveraging genomic redundancy to improve inference and alignment of orthologous proteins": 155B.tsv

ppid	slices
XP_001954272.1
XP_016961103.1
XP_017090410.1
XP_017123983.1
XP_001980904.1
XP_017073605.1
XP_017058377.1
XP_001990415.2
XP_034132661.1
XP_023169609.1
XP_034484607.1
XP_017037540.1
XP_033163147.1
FBpp0081401
XP_001998398.1
XP_030243978.1
XP_030571889.1
XP_022220785.1
XP_002019609.2
XP_001359823.2
XP_016977659.1
XP_039492065.1
XP_002031977.2
XP_020813800.1
XP_016035566.1
XP_034665430.1
XP_037728265.1
XP_016941562.2
XP_017014302.1
XP_043652812.1
XP_002053158.1
XP_002070009.1
XP_002096866.2
