## Supplementary material for "Leveraging genomic redundancy to improve inference and alignment of orthologous proteins": 155C.tsv

ppid	slices
XP_001954270.1
XP_016960320.1
XP_017090359.2
XP_017123877.1
XP_026831891.1
XP_017073516.2
XP_017058346.1
XP_032593604.1
XP_034132676.1
XP_023169738.2
XP_034485129.1
XP_017037440.1
XP_033167623.1
FBpp0081400
XP_001998401.1
XP_017968563.1
XP_030572150.1
XP_022221093.2
XP_026851201.1
XP_001359821.3
XP_016977649.2
XP_039494780.1
XP_002031980.1
XP_020813740.1
XP_016035573.1
XP_034665440.1
XP_037731992.1
XP_016941588.2
XP_017014104.2
XP_043656165.1
XP_032289541.1
XP_002070001.2
XP_002096864.1
