## Supplementary material for "Leveraging genomic redundancy to improve inference and alignment of orthologous proteins": 155E.tsv

ppid	slices
XP_001954251.1
XP_016960668.1
XP_017090465.2
XP_017123970.1
XP_001980927.1
XP_017073534.1
XP_017058477.1
XP_001989844.1
XP_034131608.1
XP_023177096.1
XP_034475666.1
XP_017037514.1
XP_033161948.1
FBpp0081390
XP_002000687.1
XP_017969120.1
XP_030556259.1
XP_022221765.1
XP_002019585.1
XP_002137988.1
XP_016980502.1
XP_039495907.1
XP_002032004.1
XP_020814259.1
XP_002104225.1
XP_034663605.1
XP_037707605.1
XP_016927234.2
XP_017014226.2
XP_043651357.1
XP_002054678.1
XP_002069983.1
XP_002096843.1
