## Supplementary material for "Leveraging genomic redundancy to improve inference and alignment of orthologous proteins": 155F.tsv

ppid	slices
XP_001953355.1
XP_016961098.1
XP_017098581.2
XP_017123770.1
XP_001980952.1
XP_017073554.1
XP_017058621.1
XP_001994689.1
XP_034131979.1
XP_023169516.2
XP_034485630.1
XP_017031837.1
XP_033165961.1
FBpp0081381
XP_001998353.1
XP_030244490.1
XP_030565934.1
XP_022221600.2
XP_002017406.1
XP_001359525.3
XP_016989882.1
XP_039493567.2
XP_002032030.1
XP_020799413.1
XP_002104251.1
XP_034663348.1
XP_037730922.1
XP_036673112.1	87-159
XP_017008236.2
XP_043653950.1
XP_002053647.1
XP_002069557.1
XP_002096818.1
