## Supplementary material for "Leveraging genomic redundancy to improve inference and alignment of orthologous proteins": 0156.tsv

ppid	slices
XP_014766362.1
XP_016960200.1
XP_017104401.2
XP_017123827.1
XP_015010026.1
XP_041675115.1
XP_017058218.1
XP_032596239.1
XP_034132404.1
XP_023173747.2
XP_034488624.1
XP_017031374.1
XP_033163124.1
FBpp0301889
XP_043864202.1
XP_030244739.1
XP_030571899.1
XP_041451032.1
XP_026843032.1
XP_015037955.2
XP_044314381.1
XP_039495046.1
XP_002031970.1
XP_020818419.1
XP_016035558.1
XP_034663442.1
XP_037717342.1
XP_036673083.1
XP_017013916.2
XP_043655800.1
XP_032290963.1
XP_023034056.1
XP_002096874.1
