## Supplementary material for "Leveraging genomic redundancy to improve inference and alignment of orthologous proteins": 156A.tsv

ppid	slices
XP_001954577.1
XP_016961423.1
XP_017102198.1
XP_017124179.1
XP_001980987.1
XP_017073643.1
XP_017055720.1
XP_001989656.1
XP_034130641.1
XP_023166161.1
XP_034488962.1
XP_017036970.1
XP_033164620.1
FBpp0081352
XP_001998834.1
XP_017963741.1
XP_030564169.1
XP_022224863.1
XP_002013405.2
XP_001358839.2
XP_016987091.1
XP_039489882.1
XP_002032066.2
XP_020811284.1
XP_016035630.1
XP_034664970.1
XP_037730334.1
XP_016925025.2
XP_017008228.1
XP_043651870.1
XP_002055866.1
XP_002069779.1
XP_002096785.1
