## Supplementary material for "Leveraging genomic redundancy to improve inference and alignment of orthologous proteins": 156B.tsv

ppid	slices
XP_001954579.1
XP_016961284.1
XP_017102199.1
XP_017123782.1
XP_001980985.1
XP_017073413.1
XP_017055180.1
XP_001993931.1
XP_034130207.1
XP_023171497.1
XP_034485866.1
XP_017036800.1
XP_033166475.1
FBpp0081350
XP_002001416.1
XP_017967632.1
XP_030558752.1
XP_022224882.2
XP_002013401.1
XP_001358841.1
XP_016987073.1
XP_039494795.1
XP_002032064.1
XP_020811613.1
XP_002104277.1
XP_034664972.1
XP_037729504.1
XP_016925030.1
XP_017008123.1
XP_043654877.1
XP_002058376.1
XP_002069777.2
XP_002096787.1
