## Supplementary material for "Leveraging genomic redundancy to improve inference and alignment of orthologous proteins": 156C.tsv

ppid	slices
XP_001954584.1
XP_016961206.1
XP_017102264.2
XP_017124123.1
XP_001980980.1
XP_017073607.2
XP_017055646.1
XP_001994776.2
XP_034130516.1
XP_023175755.2
XP_034485926.1
XP_017036968.1
XP_033165136.1
FBpp0081347
XP_002000041.2
XP_017964850.1
XP_030556295.1
XP_022224884.2
XP_026850772.1
XP_015037401.2
XP_016987096.1
XP_039492755.1
XP_002032059.2
XP_020811649.1
XP_016035627.3
XP_034664966.1
XP_037729912.1
XP_036673031.1
XP_017008225.2
XP_043651630.1
XP_002054540.2
XP_002073390.1
XP_002096792.1
