## Supplementary material for "Leveraging genomic redundancy to improve inference and alignment of orthologous proteins": 156D.tsv

ppid	slices
XP_032309464.1
XP_016961361.1
XP_017102270.1
XP_017123784.1
XP_026837155.1
XP_017073585.1
XP_017055515.1
XP_001994772.1
XP_034130917.1
XP_023175801.2
XP_034485357.1
XP_017036793.1
XP_033164658.1
FBpp0081344
XP_002000045.1
XP_017964953.1
XP_030556306.1
XP_022224872.1
XP_002013394.1
XP_001358849.1
XP_016987100.1
XP_039490248.1
XP_002032054.1
XP_020811271.1
XP_016035623.1
XP_034661666.1
XP_037729898.1
XP_016925046.1
XP_017008215.1
XP_043654809.1
XP_002054543.1
XP_002073385.1
XP_002096797.1
