## Supplementary material for "Leveraging genomic redundancy to improve inference and alignment of orthologous proteins": 156E.tsv

ppid	slices
XP_001954592.1
XP_016961359.1
XP_017102267.2
XP_017124193.1
XP_001980972.1
XP_017073581.1
XP_017055510.1
XP_001994770.1
XP_034130629.1
XP_023175799.2
XP_034485355.1
XP_017036950.1
XP_033164655.1
FBpp0081343
XP_002000047.1
XP_017964810.1
XP_030556304.1
XP_022224865.2
XP_002013392.1
XP_001358851.2
XP_016987098.1
XP_039490244.1
XP_002032052.1
XP_020811267.1
XP_002104272.1
XP_034661663.1
XP_037729896.1
XP_036672986.1
XP_017008212.2
XP_043654801.1
XP_002054545.1
XP_002073383.2
XP_002096799.1
