## Supplementary material for "Leveraging genomic redundancy to improve inference and alignment of orthologous proteins": 156F.tsv

ppid	slices
XP_044574311.1
XP_016960920.1
XP_017105236.1
XP_017124099.1
XP_015009454.1
XP_017073594.1
XP_017055702.1
XP_032596379.1
XP_034137520.1
XP_023175804.1
XP_034487648.1
XP_017036979.1
XP_033164138.1
FBpp0081335
XP_015022713.2
XP_017969251.1
XP_030563781.1
XP_022209496.1
XP_026846720.1
XP_003736576.1
XP_016976684.1
XP_039491778.1
XP_032577411.1
XP_020811440.1
XP_016035618.1
XP_034661443.1
XP_037729246.1
XP_016925516.2
XP_017008210.1
XP_043654804.1
XP_015026828.1
XP_023036198.1
XP_015047607.1
