## Supplementary material for "Leveraging genomic redundancy to improve inference and alignment of orthologous proteins": 0157.tsv

ppid	slices
XP_014764833.1
XP_016965325.1
XP_017100221.2
XP_017111796.1
XP_015013452.1
XP_017074003.1
XP_017053145.1
XP_032598805.1
XP_034136772.1
XP_023176251.2
XP_034480547.1
XP_017016599.2
XP_033160578.1
FBpp0293533
XP_015017765.1
XP_030242530.1
XP_030570419.1
XP_041452367.1
XP_026847981.1
XP_015043946.2
XP_016974573.1
XP_039489060.1
XP_032574814.1
XP_020814727.1
XP_016030906.1
XP_034658730.1
XP_037719552.1
XP_016933916.1
XP_017011839.2
XP_043650360.1
XP_015030668.2
XP_002065717.2	0-222
XP_015049982.1
