## Supplementary material for "Leveraging genomic redundancy to improve inference and alignment of orthologous proteins": 157A.tsv

ppid	slices
XP_001955591.1
XP_016961467.1
XP_017092295.1
XP_017124208.1
XP_001981010.2
XP_017073502.1
XP_017058527.1
XP_001990273.1
XP_034137457.1
XP_023179753.1
XP_034487560.1
XP_017017685.1
XP_033165825.1
FBpp0081290
XP_001999018.1
XP_017968443.1
XP_030573521.1
XP_022208626.1
XP_002013662.1
XP_001358658.1
XP_016969277.1
XP_039493125.1
XP_032578656.1
XP_020808667.1
XP_002104307.1
XP_034665461.1
XP_037729221.1
XP_036673178.1
XP_017007656.1
XP_043653501.1
XP_002053949.2
XP_002073933.1
XP_002096761.1
