## Supplementary material for "Leveraging genomic redundancy to improve inference and alignment of orthologous proteins": 157B.tsv

ppid	slices
XP_001954453.1
XP_016960803.1
XP_017102021.2
XP_017123931.1
XP_001981013.1
XP_017073504.1
XP_017058485.1
XP_001990276.2
XP_034137578.1
XP_023179751.2
XP_034488618.1
XP_017017671.1
XP_033164197.1
FBpp0081288
XP_001999021.1
XP_030242985.1
XP_030573528.1
XP_022208604.1
XP_002013659.1
XP_001358661.2
XP_044314355.1
XP_039490933.1	0-86
XP_002032092.1
XP_020808079.1
XP_002104310.1
XP_034665459.1
XP_037729856.1
XP_036673179.1
XP_017007524.2
XP_043654837.1
XP_002053945.1
XP_023035949.1
XP_002096758.1
