## Supplementary material for "Leveraging genomic redundancy to improve inference and alignment of orthologous proteins": 157C.tsv

ppid	slices
XP_001953969.1
XP_016961537.1
XP_017103387.2
XP_017124189.1
XP_001981015.1
XP_017073650.1
XP_017058755.1
XP_001990278.1
XP_034130815.1
XP_023179735.2
XP_034488616.1
XP_017017637.1
XP_033166651.1
FBpp0081286
XP_001999023.1
XP_017968439.1
XP_030573836.1
XP_022221173.1
XP_002012770.1
XP_001358136.3
XP_016984198.1
XP_039493640.1
XP_002032094.1
XP_020808356.1
XP_002104312.2
XP_034663713.1
XP_037730399.1
XP_016935973.2
XP_017007666.2
XP_043653724.1
XP_002053943.1
XP_002073928.1
XP_002096756.1
