## Supplementary material for "Leveraging genomic redundancy to improve inference and alignment of orthologous proteins": 157D.tsv

ppid	slices
XP_001954198.1
XP_016960877.1
XP_017090398.1
XP_041565478.1
XP_001979256.1
XP_017081927.1
XP_017056995.1
XP_001994612.1
XP_034130551.1
XP_023167486.1
XP_034488402.1
XP_017026628.1
XP_033164385.1
FBpp0081283
XP_002000496.1
XP_017967385.1
XP_030562495.1
XP_022214456.1
XP_002017512.1
XP_001359583.2
XP_016973192.1
XP_039492703.1
XP_002038765.1
XP_020817492.1
XP_002102557.1
XP_034660340.1
XP_037730447.1
XP_036672858.1
XP_044250092.1
XP_043656457.1
XP_002056670.1
XP_002072845.1
XP_002096586.1
