## Supplementary material for "Leveraging genomic redundancy to improve inference and alignment of orthologous proteins": 157E.tsv

ppid	slices
XP_001953277.1
XP_016954393.1
XP_017104198.2
XP_017119942.1
XP_001979215.1
XP_017081821.2
XP_017053002.1
XP_001990288.1
XP_034132149.1
XP_023175763.2
XP_034487990.1
XP_017035527.1
XP_033167103.1
FBpp0081273
XP_001998733.1
XP_017968917.1
XP_030559046.1
XP_022222740.2
XP_002019549.1
XP_001359786.2
XP_044312882.1
XP_039493964.1
XP_002038723.1
XP_020813949.1
XP_002102512.1
XP_034665280.1
XP_037729403.1
XP_036674903.1
XP_016992572.1
XP_043652431.1
XP_002056446.1
XP_002070378.1
XP_002096630.1
