## Supplementary material for "Leveraging genomic redundancy to improve inference and alignment of orthologous proteins": 157F.tsv

ppid	slices
XP_001964368.1
XP_016953766.1
XP_017104827.2
XP_017119981.1
XP_001979221.1
XP_017081815.2
XP_017056890.1
XP_032593359.2
XP_034131928.1
XP_023175779.2
XP_034487660.1
XP_017035499.1
XP_033166040.1
FBpp0081270
XP_001998738.3
XP_017966041.1
XP_030559142.1
XP_022221004.2
XP_002019557.2
XP_001359784.2
XP_016985911.1
XP_039492468.1
XP_002038729.1
XP_020813997.1
XP_016033599.1
XP_034665278.1
XP_037729739.1
XP_036675194.1
XP_016993177.2
XP_043652520.1
XP_002056451.1
XP_002070384.1
XP_002096624.2
