## Supplementary material for "Leveraging genomic redundancy to improve inference and alignment of orthologous proteins": 158A.tsv

ppid	slices
XP_001955148.1
XP_016953768.1
XP_017102807.2
XP_017130615.1
XP_001979060.1
XP_017067663.1
XP_017046563.1
XP_001996045.1
XP_034127141.1
XP_023163732.1
XP_034487155.1
XP_017037767.1
XP_033165802.1
FBpp0081204
XP_001999252.1
XP_017967099.1
XP_030562858.1
XP_022220780.2
XP_002013311.1
XP_001358908.3
XP_016970320.1
XP_039493274.1
XP_002038549.1
XP_020798720.1
XP_002102353.1
XP_034661480.1
XP_037729766.1
XP_036674827.1
XP_016993453.2
XP_043655130.1
XP_002058541.1
XP_002073609.1
XP_002098143.1
