## Supplementary material for "Leveraging genomic redundancy to improve inference and alignment of orthologous proteins": 158B.tsv

ppid	slices
XP_001953524.2
XP_016954378.1
XP_017102737.2
XP_017130941.1
XP_001979103.3
XP_017083372.1
XP_017046689.1
XP_043071078.1
XP_034132642.1
XP_023172896.2
XP_034488235.1
XP_017030656.1
XP_033167362.1
FBpp0081195
XP_001998207.1
XP_017954700.1
XP_030565127.1
XP_022223575.2
XP_002016980.1
XP_001359225.1
XP_016969679.1
XP_039495707.1
XP_002038595.1
XP_020818349.1
XP_002102392.1
XP_034664091.1
XP_037730539.1
XP_016938056.1
XP_016997589.2
XP_043653928.1
XP_032291482.1
XP_002070790.1
XP_002096748.3
