## Supplementary material for "Leveraging genomic redundancy to improve inference and alignment of orthologous proteins": 158D.tsv

ppid	slices
XP_001953511.1
XP_016953777.1
XP_017102822.2
XP_017130638.1
XP_001979116.1
XP_017083997.2
XP_017042675.1
XP_001990660.1
XP_034132004.1
XP_023164975.2
XP_034487263.1
XP_017030668.1
XP_033167031.1
FBpp0081170
XP_001999782.1
XP_017969078.1
XP_030565204.1
XP_022221126.2
XP_002016965.1
XP_001359216.4
XP_016985602.2
XP_039492948.1
XP_002038608.1
XP_020818425.1
XP_002102407.1
XP_034663174.1
XP_037729691.1
XP_016935773.2
XP_016993277.2
XP_043653629.1
XP_002053518.1
XP_002070803.1
XP_002096735.2
