## Supplementary material for "Leveraging genomic redundancy to improve inference and alignment of orthologous proteins": 158E.tsv

ppid	slices
XP_001953198.1
XP_016954266.1
XP_017104739.1
XP_017130882.1
XP_001979134.1
XP_017083508.1
XP_017042696.1
XP_001994718.1
XP_034132334.1
XP_023159768.2
XP_034485635.1
XP_017031789.1
XP_033165716.1
FBpp0081159
XP_001998608.1
XP_017953459.1
XP_030565782.1
XP_022220530.1
XP_002016950.1
XP_001359212.1
XP_016969002.1
XP_039492858.1
XP_002038633.1
XP_020799312.1
XP_016033519.1
XP_034661814.1
XP_037730035.1
XP_016939599.2
XP_017005842.2
XP_043654530.1
XP_002053677.1
XP_002070813.1
XP_002096714.1
