## Supplementary material for "Leveraging genomic redundancy to improve inference and alignment of orthologous proteins": 158F.tsv

ppid	slices
XP_032305902.1
XP_016954174.1
XP_017104680.2
XP_017130784.1
XP_001979136.1
XP_017083504.2
XP_017042681.1
XP_001994716.1
XP_034132331.1
XP_023169746.2
XP_034485122.1
XP_017031684.1
XP_033162998.1
FBpp0081157
XP_001998378.1
XP_030245849.1
XP_030565679.1
XP_022220510.2
XP_002016948.1
XP_001359210.2
XP_016969000.1
XP_039490799.1
XP_002038636.1
XP_020799383.1
XP_002102430.1
XP_034660606.1
XP_037729187.1
XP_036674874.1
XP_017005834.2
XP_043653808.1
XP_002053675.3
XP_002070814.1
XP_002096712.2
