## Supplementary material for "Leveraging genomic redundancy to improve inference and alignment of orthologous proteins": 0159.tsv

ppid	slices
XP_014763623.1
XP_016968224.1
XP_017094304.2
XP_017123713.1
XP_015012183.1
XP_017077153.2
XP_017051707.2
XP_043072309.1
XP_034126730.1
XP_023163757.1
XP_034480144.1
XP_017033507.1
XP_033152262.1
FBpp0304258
XP_032585484.2
XP_017958571.1
XP_030566334.1
XP_022225219.2
XP_026841161.1
XP_015040815.1
XP_044312441.1
XP_039480317.1
XP_032571126.1
XP_020800474.1
XP_016028559.1
XP_034654264.1
XP_037714846.1
XP_016929989.1
XP_016999493.2
XP_043643771.1
XP_032293020.1
XP_023037745.1
XP_002091804.2
