## Supplementary material for "Leveraging genomic redundancy to improve inference and alignment of orthologous proteins": 159A.tsv

ppid	slices
XP_001953233.1
XP_016954272.1
XP_017104633.1
XP_017119976.1
XP_001979168.1
XP_017083480.2
XP_017049136.1
XP_001990330.1
XP_034132868.1
XP_023176721.1
XP_034484944.1
XP_017037585.1
XP_033166068.1
FBpp0081116
XP_001998688.1
XP_017967873.1
XP_030559521.1
XP_022220406.1
XP_002019501.1
XP_001359753.1
XP_016978367.1
XP_039493673.1
XP_002038670.1
XP_020813704.1
XP_002102464.1
XP_034664470.1
XP_037729071.1
XP_016939566.1
XP_017013185.1
XP_043653791.1
XP_002056407.1
XP_002070336.1
XP_002086757.1
