## Supplementary material for "Leveraging genomic redundancy to improve inference and alignment of orthologous proteins": 159B.tsv

ppid	slices
XP_001953240.3
XP_016953687.2
XP_043068176.1
XP_017119932.1
XP_001979175.2
XP_017083500.2
XP_017049133.1
XP_001990323.2
XP_034131863.1
XP_023176729.2
XP_034485840.1
XP_017037592.1
XP_033163107.1
FBpp0081099
XP_001998697.1
XP_017967871.1
XP_030559345.1
XP_022219501.1
XP_026851199.1
XP_001359760.5
XP_016969999.1
XP_039491874.1
XP_002038678.1
XP_020813962.1
XP_002102471.1
XP_034664468.1
XP_037730969.1
XP_036674999.1
XP_044252227.1
XP_043651956.1
XP_032289566.1
XP_002070342.1
XP_002086740.3
