## Supplementary material for "Leveraging genomic redundancy to improve inference and alignment of orthologous proteins": 159C.tsv

ppid	slices
XP_001953234.1
XP_016954274.1
XP_017104635.1
XP_017119849.1
XP_001979169.1
XP_017083482.1
XP_017049124.1
XP_001990329.1
XP_034132870.1
XP_023176722.1
XP_034484945.1
XP_017037562.1
XP_033163947.1
FBpp0081096
XP_001998689.2
XP_017967874.1
XP_030559523.1
XP_022220423.1
XP_002019502.2
XP_001359754.3
XP_016978362.1
XP_039493984.1
XP_002038671.1
XP_020813923.1
XP_002102465.1
XP_034664472.1
XP_037730529.1
XP_016939574.1
XP_044252215.1
XP_043653499.1
XP_002056408.1
XP_002070337.1
XP_015044908.2
