## Supplementary material for "Leveraging genomic redundancy to improve inference and alignment of orthologous proteins": 159D.tsv

ppid	slices
XP_001953232.1
XP_016954273.1
XP_017104634.2
XP_017119977.1
XP_001979167.1
XP_017083481.2
XP_017049137.1
XP_001990331.1
XP_034132869.1
XP_023176724.2
XP_034484946.1
XP_017037586.1
XP_033166070.1
FBpp0081095
XP_001998687.1
XP_017967876.1
XP_030559522.1
XP_022220418.2
XP_002019500.1
XP_001359752.2
XP_016978369.1
XP_039493674.1
XP_002038669.1
XP_020813705.1
XP_002102463.1
XP_034664471.1
XP_037729072.1
XP_016939570.1
XP_017013183.2
XP_043653792.1
XP_002056406.1
XP_002070816.1
XP_002086756.1
