## Supplementary material for "Leveraging genomic redundancy to improve inference and alignment of orthologous proteins": 159E.tsv

ppid	slices
XP_001953210.1
XP_016954280.1
XP_017104753.2
XP_017119910.1
XP_001979147.1
XP_017083509.2
XP_017056803.1
XP_001989815.1
XP_034132118.1
XP_023176995.1
XP_034487010.1
XP_017031751.1
XP_033162217.1
FBpp0081084
XP_001999453.1
XP_017962611.1
XP_030556211.1
XP_022220907.1
XP_002019481.1
XP_001359739.3
XP_016991669.2
XP_039491951.1
XP_002038647.1
XP_020818485.1
XP_039150515.1
XP_034661463.1
XP_037729106.1
XP_016939602.1
XP_017005845.2
XP_043652990.1
XP_002054650.1
XP_002070050.1
XP_002096700.2
