## Supplementary material for "Leveraging genomic redundancy to improve inference and alignment of orthologous proteins": 159F.tsv

ppid	slices
XP_001953270.1
XP_016954229.1
XP_017104465.2
XP_041565229.1
XP_001979208.1
XP_017081845.2
XP_017052998.1
XP_001990295.1
XP_034131721.1
XP_023175786.2
XP_034484812.1
XP_017035941.1
XP_033165438.1
FBpp0081065
XP_032589254.1
XP_030239541.1
XP_030559140.1
XP_022218973.2
XP_026851013.1
XP_033241809.1
XP_016991157.2
XP_039495563.1
XP_032577752.1
XP_020813649.1
XP_016033588.1
XP_034660110.1
XP_037728781.1
XP_036675077.1
XP_017008939.2
XP_043655437.1
XP_002056441.2
XP_023034357.1
XP_039230965.1
