## Supplementary material for "Leveraging genomic redundancy to improve inference and alignment of orthologous proteins": 0160.tsv

ppid	slices
XP_032309755.1
XP_043950825.1
XP_017095235.1
XP_017111771.1
XP_026832766.1
XP_017080308.1
XP_017059498.1
XP_032596538.1
XP_034122216.1
XP_023160983.1
XP_034482719.1
XP_017021191.1
XP_033158056.1
FBpp0305003
XP_002008854.1
XP_017957293.2
XP_030565590.1
XP_022226401.1
XP_002027851.2
XP_015043280.1
XP_016992126.1
XP_039486375.1
XP_002030157.1
XP_020801929.1
XP_039149904.1
XP_034658342.1
XP_037720609.1
XP_016931101.1
XP_016992467.2
XP_043649492.1
XP_002048609.1
XP_002068107.1
XP_039230166.1
