## Supplementary material for "Leveraging genomic redundancy to improve inference and alignment of orthologous proteins": 160A.tsv

ppid	slices
XP_001961701.1
XP_016963272.1
XP_017107189.1
XP_017116988.1
XP_001974439.1
XP_017063926.1
XP_017044889.1
XP_001989251.1
XP_034125702.1
XP_023164200.1
XP_034475023.1
XP_017037422.1
XP_033174033.1
FBpp0080536
XP_002003461.1
XP_030243949.1
XP_030556960.1
XP_022230338.1
XP_002020790.1
XP_001357067.2
XP_016987298.1
XP_039480088.1
XP_002038922.1
XP_020812276.1
XP_002079736.1
XP_034668125.1
XP_037710544.1
XP_016945623.1
XP_016993652.1
XP_043642613.1
XP_002052697.1
XP_002067129.1
XP_002090458.1
