## Supplementary material for "Leveraging genomic redundancy to improve inference and alignment of orthologous proteins": 160B.tsv

ppid	slices
XP_001961704.1
XP_016964221.1
XP_017107188.1
XP_017117020.1
XP_001974442.1
XP_017063903.2
XP_017044884.1
XP_001989248.1
XP_034125251.1
XP_023164214.2
XP_034491042.1
XP_017037377.1
XP_033158438.1
FBpp0080535
XP_002003458.1
XP_017953955.2
XP_030557448.1
XP_022230327.2
XP_002020792.1
XP_001357069.2
XP_016987293.1
XP_039481414.1
XP_002038919.1
XP_020812268.1
XP_039154547.1
XP_034666829.1
XP_037709781.1
XP_016924774.1
XP_016993641.2
XP_043641546.1
XP_002052694.1
XP_002067194.1
XP_002090461.1
