## Supplementary material for "Leveraging genomic redundancy to improve inference and alignment of orthologous proteins": 160D.tsv

ppid	slices
XP_001961739.1
XP_016963825.1
XP_017107324.1
XP_017134075.1
XP_001974479.1
XP_017086571.1
XP_043065251.1
XP_001993367.1
XP_034128867.1
XP_023173389.1
XP_034475356.1
XP_017025569.1
XP_033164779.1
FBpp0080512
XP_002003434.1
XP_017966395.1
XP_030561464.1
XP_022221374.1
XP_002020853.1
XP_001357086.1
XP_016989363.1
XP_039481925.1
XP_002038879.1
XP_020809206.1
XP_002079695.1
XP_034667419.1
XP_037709589.1
XP_016945268.1
XP_017014133.1
XP_043641829.1
XP_002052185.1
XP_002066343.1
XP_002090496.1
