## Supplementary material for "Leveraging genomic redundancy to improve inference and alignment of orthologous proteins": 160F.tsv

ppid	slices
XP_001961740.2
XP_016965843.1
XP_017107321.1
XP_017134242.1
XP_001974480.2
XP_017086710.2
XP_017056553.1
XP_001993368.1
XP_034128865.1
XP_023173374.1
XP_034475354.1
XP_017026020.1
XP_033164752.1
FBpp0080500
XP_002003435.1
XP_030241428.1
XP_030561257.1
XP_022221369.1
XP_002020854.1
XP_001357087.1
XP_016989432.2
XP_039481923.1
XP_002038878.1
XP_020809204.1
XP_016025252.1
XP_034667415.1
XP_037709586.1
XP_016945266.1
XP_017014131.2
XP_043641827.1
XP_002052186.1
XP_002066342.1
XP_015052141.1
