## Supplementary material for "Leveraging genomic redundancy to improve inference and alignment of orthologous proteins": 161A.tsv

ppid	slices
XP_001965292.1
XP_016964719.1
XP_017088928.1
XP_017134197.1
XP_001976244.1
XP_017086645.1
XP_017056576.1
XP_001988829.1
XP_034128686.1
XP_023161143.1
XP_034474486.1
XP_017032081.1
XP_033151181.1
FBpp0080446
XP_002003752.1
XP_030240273.1
XP_030555252.1
XP_022228070.1
XP_026844909.1
XP_001356547.1
XP_016969371.1
XP_039480168.1
XP_002038844.1
XP_020812384.1
XP_016025197.1
XP_034666294.1
XP_037708050.1
XP_016936330.1
XP_017014116.1
XP_043641714.1
XP_002051649.1
XP_002064802.1
XP_002090531.1
