## Supplementary material for "Leveraging genomic redundancy to improve inference and alignment of orthologous proteins": 161B.tsv

ppid	slices
XP_001963313.1
XP_016963550.1
XP_017105086.2
XP_017134187.1
XP_015012584.1
XP_017086663.1
XP_017056494.1
XP_001996458.1
XP_034125570.1
XP_023166344.1
XP_034491001.1
XP_017019241.1
XP_033161274.1
FBpp0080442
XP_015020538.1
XP_030241763.1
XP_030557374.1
XP_022225528.2
XP_002015339.2
XP_015036305.1
XP_044315676.1
XP_039484390.1
XP_032583175.1
XP_020804474.1
XP_016025191.1
XP_034666665.1
XP_037708042.1
XP_016943710.1
XP_017014083.1
XP_043646074.1
XP_002052243.1
XP_046866469.1
XP_002090536.1
