## Supplementary material for "Leveraging genomic redundancy to improve inference and alignment of orthologous proteins": 161C.tsv

ppid	slices
XP_001963325.2
XP_016964933.1
XP_017105084.2
XP_017134184.1
XP_001976224.1
XP_017086686.2
XP_017056532.1
XP_001996448.1
XP_034125182.1
XP_023163136.2
XP_034472242.1
XP_017019266.1
XP_033158706.1
FBpp0080423
XP_002002219.3
XP_030241766.1
XP_030556784.1
XP_022227874.2
XP_026844154.1
XP_001356915.2
XP_016990015.1
XP_039480058.1
XP_002038822.2
XP_020804508.1
XP_002079643.2
XP_034669636.1
XP_037707810.1
XP_016945523.1
XP_017014068.1
XP_043644416.1
XP_002052253.1
XP_002066876.1
XP_002090550.1
