## Supplementary material for "Leveraging genomic redundancy to improve inference and alignment of orthologous proteins": 161D.tsv

ppid	slices
XP_032307328.1
XP_016961800.2
XP_043068501.1
XP_017134183.1
XP_001969025.1
XP_017063085.1
XP_017056535.1
XP_001992858.1
XP_034139819.1
XP_023163004.1
XP_034471709.1
XP_017024042.1
XP_033165338.1
FBpp0080414
XP_032585370.1
XP_030242501.1
XP_030562057.1
XP_022234819.1
XP_002018772.2
XP_033235465.1
XP_016983155.1
XP_039479265.1
XP_002038141.2
XP_020810336.1
XP_039154416.1
XP_034670340.1
XP_037708652.1
XP_016944967.1
XP_044250977.1
XP_043640636.1
XP_032293695.1
XP_002065091.1
XP_002089972.1
