## Supplementary material for "Leveraging genomic redundancy to improve inference and alignment of orthologous proteins": 161E.tsv

ppid	slices
XP_001961418.1
XP_016962241.1
XP_017097189.2
XP_017134151.1
XP_001969027.1
XP_017072222.1
XP_017056547.1
XP_001992860.1
XP_034139840.1
XP_030079056.1
XP_034474797.1
XP_017024083.1
XP_033165287.1
FBpp0080412
XP_002002940.2
XP_030242498.1
XP_030562054.1
XP_022208153.2
XP_002018774.1
XP_001357383.3
XP_016983158.1
XP_039479261.1
XP_002038143.1
XP_020810386.1
XP_016025153.1
XP_034668604.1
XP_037710300.1
XP_016925558.1
XP_017013934.2
XP_043640635.1
XP_002057592.1
XP_002066440.1
XP_002089970.1
