## Supplementary material for "Leveraging genomic redundancy to improve inference and alignment of orthologous proteins": 162A.tsv

ppid	slices
XP_032307470.1
XP_016961637.2
XP_017096898.2
XP_017134086.1
XP_001969020.1
XP_017067075.2
XP_017056405.1
XP_032592283.1
XP_034128857.1
XP_023163081.2
XP_034488623.1
XP_041631881.1
XP_033169668.1
FBpp0080373
XP_002002413.2
XP_030244606.1
XP_030569743.1
XP_022218953.2
XP_002023287.1
XP_001356190.2
XP_044316366.1
XP_039492447.1
XP_032579859.1
XP_020810719.1
XP_002079604.2
XP_034666756.1
XP_037708449.1
XP_016933016.1
XP_017013919.2
XP_043662636.1
XP_002057535.2
XP_002066413.1
XP_002089978.1
