## Supplementary material for "Leveraging genomic redundancy to improve inference and alignment of orthologous proteins": 162C.tsv

ppid	slices
XP_001967351.1
XP_016961710.1
XP_017099417.1
XP_017115485.1
XP_001968977.1
XP_017067054.2
XP_017050620.1
XP_001993359.1
XP_034128838.1
XP_023173378.2
XP_034472071.1
XP_017038544.1
XP_033167897.1
FBpp0080341
XP_002003426.3
XP_030238650.1
XP_030561472.1
XP_022214968.2
XP_002021583.1
XP_001356010.3
XP_016977284.1
XP_039498568.1
XP_032583318.1
XP_020806080.1
XP_002079560.1
XP_034668656.1
XP_037709799.1
XP_016929484.1
XP_017002823.2
XP_043662444.1
XP_002052173.2
XP_002066352.1
XP_002090022.1
