## Supplementary material for "Leveraging genomic redundancy to improve inference and alignment of orthologous proteins": 162D.tsv

ppid	slices
XP_001967349.2
XP_016961793.1
XP_017099432.2
XP_017115529.1
XP_001968980.2
XP_017067079.2
XP_017050628.2
XP_001993361.1
XP_034128834.1
XP_023173452.2
XP_034472069.1
XP_017038552.1
XP_033173272.1
FBpp0080339
XP_002003428.1
XP_030241427.1
XP_030561413.1
XP_022214961.2
XP_002021580.1
XP_002133085.2
XP_016969162.1
XP_039488607.1
XP_002035925.2
XP_020806090.1
XP_016025086.1
XP_034667873.1
XP_037710189.1
XP_016933828.1
XP_017002851.2
XP_043662655.1
XP_002052177.1
XP_002066349.3
XP_039226419.1
