## Supplementary material for "Leveraging genomic redundancy to improve inference and alignment of orthologous proteins": 162E.tsv

ppid	slices
XP_014761823.1
XP_016961696.1
XP_017097009.1
XP_017116011.1
XP_001968989.1
XP_017067092.1
XP_017050648.1
XP_001993126.1
XP_034129409.1
XP_023166269.1
XP_034474179.1
XP_017023856.1
XP_033173332.1
FBpp0080329
XP_002002267.1
XP_030241933.1
XP_030561754.1
XP_022218903.1
XP_002028369.1
XP_001356168.2
XP_016969984.2
XP_039502015.1
XP_002035934.1
XP_020810428.1
XP_002079571.1
XP_034666826.1
XP_037708682.1
XP_016926667.1
XP_017002814.1
XP_043640823.1
XP_002057802.1
XP_002066968.1
XP_002090012.1
