## Supplementary material for "Leveraging genomic redundancy to improve inference and alignment of orthologous proteins": 162F.tsv

ppid	slices
XP_001961455.1
XP_016962313.1
XP_017096907.2
XP_017115982.1
XP_001968994.3
XP_017067088.2
XP_017050645.2
XP_001992829.1
XP_034129405.1
XP_023172128.2
XP_034472899.1
XP_017024082.1
XP_033156325.1
FBpp0080322
XP_002002187.1
XP_030241701.1
XP_030561812.1
XP_022218956.2
XP_002028375.1
XP_001356172.2
XP_016970429.2
XP_039501570.1
XP_002035939.1
XP_020810405.1
XP_002079576.1
XP_034666330.1
XP_037711335.1
XP_016924277.1
XP_017002955.2
XP_043647530.1
XP_002057623.1
XP_002066975.1
XP_002090007.1
