## Supplementary material for "Leveraging genomic redundancy to improve inference and alignment of orthologous proteins": 0163.tsv

ppid	slices
XP_044571129.1
XP_016953378.1
XP_043066187.1
XP_041565753.1
XP_026837008.1
XP_017078693.1
XP_043063988.1
XP_032591042.1
XP_034120410.1
XP_023162701.1
XP_034478909.1
XP_041633151.1
XP_033152477.1
FBpp0309760
XP_032585602.1
XP_030239731.1
XP_030560330.1
XP_041448997.1
XP_026841936.1
XP_015039708.1
XP_044314085.1
XP_039481747.1
XP_032570945.1
XP_020803499.1
XP_039148398.1
XP_034653467.1
XP_037712921.1
XP_016929480.1
XP_044251694.1
XP_032292399.1
XP_023033581.1
XP_015051231.1
