## Supplementary material for "Leveraging genomic redundancy to improve inference and alignment of orthologous proteins": 163A.tsv

ppid	slices
XP_001961494.1
XP_016956892.1
XP_017097191.2
XP_017117040.1
XP_001968932.3
XP_017068119.1
XP_017061704.1
XP_001987972.1
XP_034140712.1
XP_023170173.2
XP_034472985.1
XP_017037291.1
XP_033153334.1
FBpp0080260
XP_002002340.1
XP_030243662.1
XP_030554979.1
XP_022228642.2
XP_002018848.1
XP_001357355.3
XP_016981699.1
XP_039500966.1
XP_002035873.1
XP_020810498.1
XP_002079508.3
XP_034666547.1
XP_037707889.1
XP_016945605.1
XP_017000020.2
XP_043651191.1
XP_002051504.1
XP_002066488.1
XP_002090073.1
