## Supplementary material for "Leveraging genomic redundancy to improve inference and alignment of orthologous proteins": 163B.tsv

ppid	slices
XP_001961496.1
XP_016956959.1
XP_017097153.1
XP_017117188.1
XP_001968929.1
XP_017068121.1
XP_017061695.1
XP_001987970.1
XP_034140725.1
XP_023170227.1
XP_034474696.1
XP_017037283.1
XP_033164314.1
FBpp0080257
XP_002002342.1
XP_030243649.1
XP_030554790.1
XP_022232274.2
XP_002018845.1
XP_001357357.3
XP_016981719.2
XP_039502010.1
XP_002035870.1
XP_020810438.1
XP_002079506.1
XP_034668418.1
XP_037711517.1
XP_016924108.1
XP_017000078.2
XP_043658099.1
XP_002051506.1
XP_002066486.1
XP_002089335.1
