## Supplementary material for "Leveraging genomic redundancy to improve inference and alignment of orthologous proteins": 163C.tsv

ppid	slices
XP_001961499.1
XP_016956975.1
XP_017097158.1
XP_017117053.1
XP_026834678.1
XP_017068123.1
XP_017061700.1
XP_001987968.1
XP_034140718.1
XP_023170188.1
XP_034474169.1
XP_017037287.1
XP_033164336.1
FBpp0080256
XP_002002344.1
XP_030243652.1
XP_030554795.1
XP_022228640.1
XP_002018843.1
XP_001357359.1
XP_016981708.1
XP_039499069.1
XP_002035868.1
XP_020810443.1
XP_002079504.1
XP_034667184.1
XP_037711662.1
XP_016925866.1
XP_016999961.1
XP_043656881.1
XP_002051508.2
XP_002066485.1
XP_002089333.1
