## Supplementary material for "Leveraging genomic redundancy to improve inference and alignment of orthologous proteins": 163D.tsv

ppid	slices
XP_001961501.1
XP_016956510.1
XP_043068520.1
XP_017117056.1
XP_001968925.1
XP_017068168.1
XP_017061699.1
XP_001987966.1
XP_034140717.1
XP_023170254.1
XP_034474233.1
XP_017037286.1
XP_033173150.1
FBpp0080255
XP_002002346.1
XP_030243653.1
XP_030554796.1
XP_022232276.1
XP_002018841.1
XP_001357361.2
XP_016981707.1
XP_039499047.1
XP_002035866.1
XP_020810442.1
XP_002079502.1
XP_034667183.1
XP_037709538.1
XP_016925458.1
XP_044251238.1
XP_043658017.1
XP_002051510.1
XP_023032173.1
XP_002089331.1
