## Supplementary material for "Leveraging genomic redundancy to improve inference and alignment of orthologous proteins": 163E.tsv

ppid	slices
XP_001961502.1
XP_016956805.1
XP_043068554.1
XP_017116938.1
XP_026834909.1
XP_041674562.1
XP_017061701.1
XP_001987965.1
XP_034140724.1	0-137
XP_023170262.1
XP_034474102.1
XP_017037295.1
XP_033172436.1
FBpp0080238
XP_002002347.1
XP_030246019.1	0-142
XP_030555768.1
XP_022232280.2
XP_026843243.1
XP_015035424.2
XP_016981701.1
XP_039501620.1
XP_032580947.1
XP_020810335.1
XP_016025032.1
XP_034667233.1
XP_037710778.1
XP_016945936.1
XP_017000000.2
XP_043649102.1
XP_002051511.1
XP_002066481.1
XP_002089330.1
