## Supplementary material for "Leveraging genomic redundancy to improve inference and alignment of orthologous proteins": 164A.tsv

ppid	slices
XP_001964989.2
XP_016961995.1
XP_017105595.2
XP_017132432.1
XP_001969585.1
XP_017068134.1
XP_017047861.1
XP_001988337.1
XP_034135182.1
XP_023163807.1
XP_034475055.1
XP_017037338.1
XP_033174226.1
FBpp0080152
XP_002004041.1
XP_030246613.1
XP_030569836.1
XP_041451142.1
XP_002023190.1
XP_001356249.3
XP_016989638.1
XP_039479403.1
XP_002035748.1
XP_020810154.1
XP_002079376.2
XP_034669098.1
XP_037710467.1
XP_016945655.1
XP_017014696.2
XP_043640769.1
XP_002057458.1
XP_002066258.1
XP_002088634.1
