## Supplementary material for "Leveraging genomic redundancy to improve inference and alignment of orthologous proteins": 164B.tsv

ppid	slices
XP_001962783.2
XP_016962074.1
XP_017108774.2
XP_017132610.1
XP_001969574.1
XP_017068113.2
XP_017047855.1
XP_001988346.1
XP_034128728.1
XP_023163940.2
XP_034475041.1
XP_017037339.1
XP_033164249.1
FBpp0080148
XP_002004051.1
XP_017954614.2
XP_030569868.1
XP_022224923.2
XP_002023205.1
XP_001356241.4
XP_016989665.1
XP_039501474.1
XP_002035759.1
XP_020810125.1
XP_016024930.1
XP_034669741.1
XP_037708645.1
XP_016944995.1
XP_017014717.2
XP_043658353.1
XP_002057467.1
XP_002066751.2
XP_002088644.1
