## Supplementary material for "Leveraging genomic redundancy to improve inference and alignment of orthologous proteins": 164C.tsv

ppid	slices
XP_001962782.1
XP_016962111.1
XP_017108778.2
XP_017132661.1
XP_001969573.1
XP_017068159.2
XP_017047857.1
XP_001988347.1
XP_034128697.1
XP_023163873.1
XP_034475045.1
XP_041632832.1
XP_033158259.1
FBpp0080146
XP_002004052.1
XP_017954604.2
XP_030569865.1
XP_022224926.1
XP_002023210.1
XP_001356240.1
XP_016989675.1
XP_039501477.1
XP_002035760.1
XP_020810127.1
XP_016024931.1
XP_034668051.1
XP_037709403.1
XP_016946064.1
XP_017014741.2
XP_043654053.1
XP_002057468.1
XP_002064797.1
XP_002088645.1
