## Supplementary material for "Leveraging genomic redundancy to improve inference and alignment of orthologous proteins": 164D.tsv

ppid	slices
XP_001962774.1
XP_016962292.1
XP_043067365.1
XP_017132680.1
XP_001969568.1
XP_017068161.2
XP_017056735.1
XP_001988352.1
XP_034129171.1
XP_023172256.1
XP_034473953.1
XP_017037344.1
XP_033159064.1
FBpp0080143
XP_002002473.1
XP_030240771.1
XP_030569898.1
XP_022224935.2
XP_002023216.1
XP_001356236.2
XP_016989679.1
XP_039501961.1
XP_002035765.1
XP_020810711.1
XP_002079395.1
XP_034668190.1
XP_037711694.1
XP_016925102.1
XP_017014743.2
XP_043657234.1
XP_002057473.1
XP_002064792.1
XP_002088650.1
