## Supplementary material for "Leveraging genomic redundancy to improve inference and alignment of orthologous proteins": 164E.tsv

ppid	slices
XP_032311254.1
XP_016961916.1
XP_017108748.1
XP_017132244.1
XP_001969564.1
XP_017068001.1
XP_017056637.1
XP_001988356.2
XP_034129618.1
XP_023172254.1
XP_034472488.1
XP_041632749.1
XP_033159086.1
FBpp0080140
XP_002002468.1
XP_030240750.1
XP_030569893.1
XP_022224993.1
XP_002023220.1
XP_001356235.2
XP_016989623.1
XP_039479669.1
XP_002035769.1
XP_020810708.1
XP_016024937.1
XP_034669149.1
XP_037712085.1
XP_016938362.1
XP_017014684.2
XP_043646895.1
XP_002057478.1
XP_002064788.1
XP_002088654.1
