## Supplementary material for "Leveraging genomic redundancy to improve inference and alignment of orthologous proteins": 164F.tsv

ppid	slices
XP_001962758.1
XP_016963898.1
XP_017108812.1
XP_017132473.1
XP_001969553.1
XP_017068068.1
XP_017056671.1
XP_032592586.1
XP_034128432.1
XP_023172146.1
XP_034471567.1
XP_017037310.1
XP_033168134.1
FBpp0080134
XP_002002459.1
XP_030240981.1
XP_030569793.1
XP_022214267.1
XP_002023236.1
XP_015036804.1
XP_016989659.2
XP_039501510.1
XP_002035781.1
XP_020810371.1
XP_016024948.1
XP_034666243.1
XP_037711975.1
XP_016941748.2
XP_017002900.1
XP_043640912.1
XP_002057488.1
XP_046866858.1
XP_002089246.1
