## Supplementary material for "Leveraging genomic redundancy to improve inference and alignment of orthologous proteins": 165A.tsv

ppid	slices
XP_014760430.1
XP_016962142.1
XP_017105531.2
XP_017132557.1
XP_015014427.1
XP_017075845.2
XP_043065340.1
XP_032595481.1
XP_034134648.1
XP_023160717.1
XP_034472587.1
XP_041633097.1
XP_033174024.1
FBpp0080103
XP_002002140.1
XP_030243100.1
XP_030562062.1
XP_022220088.1
XP_026843416.1
XP_015035389.1
XP_016990267.1
XP_039502181.1
XP_032583650.1
XP_020809390.1
XP_016024883.1
XP_034666130.1
XP_037711902.1
XP_016927544.1
XP_017002639.1
XP_043662131.1
XP_032293755.1
XP_015033869.1
XP_015053106.1
