## Supplementary material for "Leveraging genomic redundancy to improve inference and alignment of orthologous proteins": 165B.tsv

ppid	slices
XP_001965030.1
XP_016962077.1
XP_017105534.1
XP_017132480.1
XP_001969625.2
XP_017077846.1
XP_017047908.1
XP_001988318.1
XP_034134656.1
XP_023163909.1
XP_034471956.1
XP_017026201.1
XP_033174026.1
FBpp0080102
XP_002004022.1
XP_017954645.1
XP_030569774.1
XP_022220099.1
XP_026842966.1
XP_001357328.2
XP_016989215.1
XP_039502214.1
XP_002042172.1
XP_020809334.1
XP_002079336.1
XP_034666417.1
XP_037711906.1
XP_016944446.1
XP_017002632.1
XP_043653427.1
XP_002057439.1
XP_002065116.1
XP_002088594.2
