## Supplementary material for "Leveraging genomic redundancy to improve inference and alignment of orthologous proteins": 165C.tsv

ppid	slices
XP_001965045.1
XP_016961841.1
XP_017105507.1
XP_017132254.1
XP_001969616.1
XP_017068013.2
XP_017047943.1
XP_001988311.1
XP_034134238.1
XP_023164012.1
XP_034473214.1
XP_017016409.1
XP_033173614.1
FBpp0080097
XP_002004013.1
XP_030243541.1
XP_030569771.1
XP_022220138.2
XP_002018903.1
XP_001357322.2
XP_044315934.1
XP_039502662.1
XP_002042181.1
XP_020809419.1
XP_002079344.1
XP_034666297.1
XP_037709078.1
XP_016939507.1
XP_017011742.2
XP_043663047.1
XP_002057429.1
XP_002065108.1
XP_002088603.1
