## Supplementary material for "Leveraging genomic redundancy to improve inference and alignment of orthologous proteins": 165D.tsv

ppid	slices
XP_001964972.2
XP_016962323.1
XP_017105412.1
XP_017132670.1
XP_001969596.1
XP_017068165.1
XP_017047983.1
XP_001993565.2
XP_034129841.1
XP_023172231.1
XP_034474300.1
XP_017032222.1
XP_033173955.1
FBpp0080089
XP_002002973.1
XP_030242962.1
XP_030561485.1
XP_022224427.2
XP_002018930.1
XP_002132299.1
XP_016989593.1
XP_039502056.1
XP_002042205.1
XP_020809500.1
XP_016024911.1
XP_034668534.1
XP_037711731.1
XP_016926538.1
XP_016998289.1
XP_043657272.1
XP_002057866.2
XP_002066549.2
XP_002088624.2
