## Supplementary material for "Leveraging genomic redundancy to improve inference and alignment of orthologous proteins": 165E.tsv

ppid	slices
XP_001965044.2
XP_016961838.1
XP_017105505.2
XP_017132252.1
XP_001969617.1
XP_017068011.1
XP_017047942.1
XP_001988312.1
XP_034134233.1
XP_023164005.2
XP_034474758.1
XP_017016396.1
XP_033173594.1
FBpp0080080
XP_002004014.1
XP_030243542.1
XP_030569762.1
XP_022220133.1
XP_002018901.1
XP_001357323.3
XP_016990232.1
XP_039502660.1
XP_002042180.1
XP_020809417.1
XP_002079343.1
XP_034666295.1
XP_037709075.1
XP_016939484.1
XP_017011793.2
XP_043663045.1
XP_002057431.1
XP_002065109.1
XP_002088602.1
