## Supplementary material for "Leveraging genomic redundancy to improve inference and alignment of orthologous proteins": 165F.tsv

ppid	slices
XP_001965039.1
XP_016962208.1
XP_017105746.2
XP_017132640.1
XP_001969622.1
XP_041674575.1
XP_017047954.1
XP_001988317.1
XP_034135009.1
XP_023163903.2
XP_034472272.1
XP_017026250.1
XP_033164068.1
FBpp0080078
XP_002004020.1
XP_030243484.1
XP_030569761.1
XP_022220130.2
XP_002018895.1
XP_001357326.3
XP_044316143.1
XP_039497109.1
XP_002042175.2
XP_020809453.1
XP_016024886.1
XP_034669416.1
XP_037711338.1
XP_016945965.1
XP_017002654.2
XP_043644305.1
XP_002057437.2
XP_023031398.1
XP_002088597.1
