## Supplementary material for "Leveraging genomic redundancy to improve inference and alignment of orthologous proteins": 166A.tsv

ppid	slices
XP_001965008.1
XP_016961903.1
XP_017105512.1
XP_017132458.1
XP_015014947.1
XP_017075277.2
XP_017047815.2
XP_001996310.1
XP_034134263.1
XP_023160605.2
XP_034471809.1
XP_017019251.1
XP_033152965.1
FBpp0080040
XP_002002120.1
XP_030243176.1
XP_030561698.1
XP_022220103.2
XP_002019089.1
XP_001355754.2
XP_016974555.1
XP_039481471.1
XP_032575295.1
XP_020810398.1
XP_016024869.1
XP_034665991.1
XP_037711509.1
XP_016944567.1
XP_016998509.2
XP_043641191.1
XP_002057688.1
XP_002065137.1
XP_015053700.1
