## Supplementary material for "Leveraging genomic redundancy to improve inference and alignment of orthologous proteins": 166C.tsv

ppid	slices
XP_001962645.1
XP_016961823.1
XP_017098996.2
XP_017132416.1
XP_001969672.2
XP_041674557.1
XP_017047820.1
XP_001988300.1
XP_034134997.1
XP_023177493.1
XP_034475225.1
XP_017023932.1
XP_033151295.1
FBpp0080019
XP_002002853.1
XP_030241291.1
XP_030561884.1
XP_022220190.1
XP_002021801.1
XP_001356142.3
XP_044316066.1
XP_039479153.1
XP_002042124.1
XP_020810133.1
XP_016024845.1
XP_034668731.1
XP_037707915.1
XP_016936249.1
XP_016998471.2
XP_043662045.1
XP_015025411.2
XP_002065673.2
XP_002088545.1
