## Supplementary material for "Leveraging genomic redundancy to improve inference and alignment of orthologous proteins": 0167.tsv

ppid	slices
XP_014761599.1	0-676
XP_016961851.1
XP_017095479.2
XP_017116584.1
XP_015011964.2
XP_017081422.2
XP_017056616.1
XP_043070624.1
XP_034134728.1
XP_030079053.1	0-674
XP_034491008.1	0-1800
XP_017033767.1
XP_033170645.1
FBpp0302886
XP_032585027.1
XP_030241823.1
XP_030555494.1	0-927
XP_041448223.1
XP_026843559.1	0-326
XP_033236795.1
XP_044315705.1
XP_039483546.1
XP_032569904.1
XP_020804721.1
XP_016025597.1
XP_034667824.1
XP_037710424.1
XP_016938184.1
XP_044250812.1
XP_043644527.1
XP_032293705.1
XP_046866585.1
XP_015052419.2
