## Supplementary material for "Leveraging genomic redundancy to improve inference and alignment of orthologous proteins": 167A.tsv

ppid	slices
XP_001965106.1
XP_016964205.1
XP_017105634.1
XP_017115784.1
XP_001969764.1
XP_017065521.2
XP_017049083.1
XP_001989174.1
XP_034125211.1
XP_023175271.1
XP_034473794.1
XP_017022189.1
XP_033165899.1
FBpp0079912
XP_002001843.1
XP_017954295.1
XP_030557129.1
XP_022227163.1
XP_026844492.1
XP_001356404.1
XP_016977864.1
XP_039494479.1
XP_002042025.1
XP_020812345.1
XP_002079193.1
XP_034666691.1
XP_037710229.1
XP_016945180.1
XP_017012003.2
XP_043643778.1
XP_002052624.1
XP_002069229.1
XP_002088446.1
