## Supplementary material for "Leveraging genomic redundancy to improve inference and alignment of orthologous proteins": 167B.tsv

ppid	slices
XP_001965085.1
XP_016963462.1
XP_017105443.1
XP_017115557.2
XP_015015504.1
XP_017065413.1
XP_017062257.1
XP_001993436.1
XP_034126171.1
XP_023177291.2
XP_034475198.1
XP_017032752.1
XP_033173903.1
FBpp0079907
XP_002003019.1
XP_030242057.1
XP_030556540.1
XP_022225925.1
XP_002020595.2
XP_001356960.1
XP_016980769.1
XP_039484738.1
XP_002041980.1
XP_020807981.1
XP_002079146.1
XP_034669165.1
XP_037712179.1
XP_016932132.1
XP_017011968.2
XP_043641159.1
XP_002052298.1
XP_002064873.1
XP_015054650.1
