## Supplementary material for "Leveraging genomic redundancy to improve inference and alignment of orthologous proteins": 167C.tsv

ppid	slices
XP_001962501.2
XP_016964197.1
XP_017105690.2
XP_017115804.1
XP_001969783.2
XP_017065520.2
XP_017049077.2
XP_001993384.1
XP_034128360.1
XP_030080283.1
XP_034473746.1
XP_017032988.1
XP_033156852.1
FBpp0079896
XP_002002074.1
XP_030239609.1
XP_030556570.1
XP_022221313.2
XP_002020863.2
XP_001357161.3
XP_016977791.1
XP_039484880.1
XP_002042006.1
XP_020809268.1
XP_016024728.1
XP_034666621.1
XP_037708930.1
XP_016944874.1
XP_017011988.2
XP_043661252.1
XP_002052353.1
XP_002064581.2
XP_002088427.2
