## Supplementary material for "Leveraging genomic redundancy to improve inference and alignment of orthologous proteins": 167D.tsv

ppid	slices
XP_001962498.1
XP_016964442.1
XP_017105744.2
XP_017115933.1
XP_001969780.1
XP_017065465.2
XP_017049057.2
XP_001993381.1
XP_034128485.1
XP_023173373.2
XP_034475341.1
XP_017033055.1
XP_033173271.1
FBpp0079893
XP_002002071.1
XP_017954287.1
XP_030556789.1
XP_022221328.2
XP_002020866.1
XP_001357159.2
XP_016977887.1
XP_039498648.1
XP_002042008.1
XP_020809296.1
XP_016024729.1
XP_034667919.1
XP_037710780.1
XP_016945771.1
XP_017012019.2
XP_043642740.1
XP_002052356.1
XP_002065657.1
XP_002088430.1
