## Supplementary material for "Leveraging genomic redundancy to improve inference and alignment of orthologous proteins": 167E.tsv

ppid	slices
XP_001962497.1
XP_016964621.1
XP_017105314.2
XP_017115983.1
XP_001969779.1
XP_017065466.2
XP_017049059.1
XP_001989156.2
XP_034129575.1
XP_023175325.1
XP_034491053.1
XP_017033089.1
XP_033173295.1
FBpp0079892
XP_002001824.1
XP_030241508.1
XP_030554758.1
XP_022221305.2
XP_002020867.1
XP_001357158.2
XP_016978003.1
XP_039501625.1
XP_002042009.1
XP_020809257.1
XP_002079177.1
XP_034669603.1
XP_037711426.1
XP_016923536.1
XP_017012025.2
XP_043656920.1
XP_002052000.2
XP_002065146.1
XP_002088431.1
