## Supplementary material for "Leveraging genomic redundancy to improve inference and alignment of orthologous proteins": 167F.tsv

ppid	slices
XP_044572347.1
XP_016963250.1
XP_017105327.2
XP_017115941.1
XP_001969778.1
XP_017065360.2
XP_017049048.1
XP_001989157.1
XP_034129574.1
XP_023175278.2
XP_034473443.1
XP_017032910.1
XP_033173372.1
FBpp0079891	0-58
XP_002001825.3
XP_030241606.1
XP_030556001.1
XP_022221327.2
XP_002020868.1
XP_001357157.3
XP_016977818.1
XP_039501740.1
XP_002045609.2
XP_020809276.1
XP_016024730.2
XP_034669598.1
XP_037709917.1
XP_016946045.1
XP_017011926.2
XP_043662615.1
XP_002052001.1
XP_002065147.1
XP_002088432.1
