## Supplementary material for "Leveraging genomic redundancy to improve inference and alignment of orthologous proteins": 0168.tsv

ppid	slices
XP_001957999.1
XP_016959607.1
XP_043069958.1
XP_017122336.1
XP_015013249.1
XP_017085255.1
XP_017053526.1
XP_001985080.1
XP_034121072.1
XP_023164471.1
XP_034481666.1
XP_017028550.1
XP_033157874.1
FBpp0076218
XP_043866259.1
XP_030241229.1
XP_030571578.1
XP_022208275.2
XP_026848778.1
XP_015044116.2
XP_016975204.1
XP_039487309.1
XP_032574269.1
XP_020817105.1
XP_016031176.1
XP_034659102.1
XP_037721339.1
XP_016933204.1
XP_017005534.2
XP_043651088.1
XP_032291055.1
XP_023031854.1
XP_015049439.1
