## Supplementary material for "Leveraging genomic redundancy to improve inference and alignment of orthologous proteins": 168A.tsv

ppid	slices
XP_001962180.1
XP_016964423.1
XP_017097972.2
XP_017115927.1
XP_001969819.1
XP_017065530.2
XP_017062264.1
XP_001988816.1
XP_034129075.1
XP_023170907.2
XP_034472510.1
XP_017032861.1
XP_033173689.1
FBpp0079839
XP_002003738.1
XP_030240237.1
XP_030555733.1
XP_022228311.2
XP_002014698.1
XP_001356505.3
XP_016980806.1
XP_039501482.1
XP_002036698.1
XP_020807988.1
XP_016024679.1
XP_034667939.1
XP_037711427.1
XP_016945921.1
XP_017012005.1
XP_043645819.1
XP_002051636.1
XP_002066796.2
XP_002088388.1
