## Supplementary material for "Leveraging genomic redundancy to improve inference and alignment of orthologous proteins": 168B.tsv

ppid	slices
XP_032307358.1
XP_016964302.1
XP_017097337.2
XP_017115828.1
XP_001969826.1
XP_017065518.1
XP_017043001.1
XP_043070506.1
XP_034129095.1
XP_030080284.1
XP_034472007.1
XP_017032840.1
XP_033166292.1
FBpp0079836
XP_043865104.1
XP_030240239.1
XP_030556044.1
XP_041449803.1
XP_026844098.1
XP_001356502.3
XP_016980797.1
XP_039492814.1
XP_032578820.1
XP_020808036.1
XP_016024670.1
XP_034667622.1
XP_037709103.1
XP_016944906.1
XP_017011997.2
XP_043653966.1
XP_002051629.1
XP_002066801.2
XP_002088379.1
