## Supplementary material for "Leveraging genomic redundancy to improve inference and alignment of orthologous proteins": 168C.tsv

ppid	slices
XP_001961748.1
XP_016964653.1
XP_017107237.2
XP_017115959.1
XP_001969834.1
XP_017077802.2
XP_017057309.1
XP_001992883.2
XP_034125660.1
XP_023160668.2
XP_034474263.1
XP_017032870.1
XP_033172967.1
FBpp0079833
XP_002003862.1
XP_030240048.1
XP_030555688.1
XP_022220868.2
XP_002015163.2
XP_033235982.1
XP_044315724.1
XP_039502097.1
XP_002036675.1
XP_020808035.1
XP_039150484.1
XP_034668320.1
XP_037711685.1
XP_016925635.1
XP_017011284.2
XP_043660616.1
XP_002051245.1
XP_002074709.2
XP_002088364.1
