## Supplementary material for "Leveraging genomic redundancy to improve inference and alignment of orthologous proteins": 168D.tsv

ppid	slices
XP_001962192.2
XP_016963937.1
XP_017097334.2
XP_017115913.1
XP_026834025.1
XP_017077295.2
XP_017057297.1
XP_032594975.1
XP_034125023.1
XP_023160627.2
XP_034472715.1
XP_017032799.1
XP_033163140.1
FBpp0079831
XP_002003860.2
XP_030240045.1
XP_030555089.1
XP_022220846.2
XP_002015165.2
XP_001356808.4
XP_016981055.1
XP_039479079.1
XP_032583124.1
XP_020808033.1
XP_016024655.1
XP_034668798.1
XP_037712473.1
XP_016939808.1
XP_017011274.2
XP_043649828.1
XP_002051243.2
XP_002069223.3
XP_002088366.2
