## Supplementary material for "Leveraging genomic redundancy to improve inference and alignment of orthologous proteins": 168E.tsv

ppid	slices
XP_001962835.2
XP_043950308.1
XP_017108826.2
XP_017110298.1
XP_001969868.1
XP_017077359.2
XP_017059250.2
XP_032592039.1
XP_034126176.1
XP_023175327.2
XP_034471574.1
XP_017032801.1
XP_033172686.1
FBpp0079818
XP_015020335.3
XP_030241615.1
XP_030555444.1
XP_022214740.2
XP_002015117.2
XP_001356785.4
XP_016978548.2
XP_039500496.1
XP_002036636.1
XP_020807009.1
XP_016024606.1
XP_034666719.1
XP_037708076.1
XP_016938093.1
XP_017005211.2
XP_043647095.1
XP_032294485.1
XP_046866456.1
XP_002088331.1
