## Supplementary material for "Leveraging genomic redundancy to improve inference and alignment of orthologous proteins": 168F.tsv

ppid	slices
XP_001962838.1
XP_016963858.1
XP_017108794.2
XP_017110304.1
XP_015014469.1
XP_017077613.2
XP_017059310.1
XP_001988933.2
XP_034125168.1
XP_023175298.2
XP_034472805.1
XP_017032839.1
XP_033160570.1
FBpp0079816
XP_002001850.1
XP_030241517.1
XP_030556024.1
XP_022214709.2
XP_002015121.1
XP_001356788.3
XP_016978555.2
XP_039502000.1
XP_002036639.1
XP_020807014.1
XP_016024612.1
XP_034666728.1
XP_037712435.1
XP_016924337.1
XP_017005209.2
XP_043651037.1
XP_002051762.3
XP_002074298.3
XP_015053169.1
