## Supplementary material for "Leveraging genomic redundancy to improve inference and alignment of orthologous proteins": 0169.tsv

ppid	slices
XP_032309034.1
XP_043948736.1
XP_017101661.2
XP_017130530.1
XP_026837598.1
XP_017065796.1
XP_017050754.1
XP_032594191.1
XP_034123588.1
XP_023159550.2
XP_034489739.1
XP_017036138.1
XP_033171269.1
FBpp0292378
XP_043863737.1
XP_017964083.1
XP_030566717.1
XP_022218820.2
XP_026845092.1
XP_033238753.1
XP_016985496.1
XP_039497743.1
XP_032580945.1
XP_020804925.1
XP_016039343.1
XP_034671592.1
XP_037727557.1
XP_036677179.1
XP_044249811.1
XP_043658312.1
XP_032296509.1	901-1499
XP_023031080.1
XP_002100616.2
