## Supplementary material for "Leveraging genomic redundancy to improve inference and alignment of orthologous proteins": 169A.tsv

ppid	slices
XP_001963192.1
XP_016963057.1
XP_017099118.1
XP_017111536.1
XP_001969920.1
XP_017075609.1
XP_017059273.1
XP_001992994.1
XP_034129821.1
XP_023173948.2
XP_034472247.1
XP_017025841.1
XP_033153367.1
FBpp0079780
XP_002003253.1
XP_030239170.1
XP_030556743.1
XP_022222166.2
XP_002021667.1
XP_001356065.2
XP_016989892.2
XP_039502116.1
XP_002036578.1
XP_020807339.1
XP_002079018.1
XP_034668161.1
XP_037710174.1
XP_016925706.1
XP_017001706.2
XP_043654296.1
XP_002052609.1
XP_002064657.1
XP_002088279.1
