## Supplementary material for "Leveraging genomic redundancy to improve inference and alignment of orthologous proteins": 169B.tsv

ppid	slices
XP_001963204.1
XP_016964255.1
XP_017099090.2
XP_017111491.1
XP_001969909.1
XP_017075596.1
XP_017059311.1
XP_001993003.1
XP_034128895.1
XP_023173349.1
XP_034473362.1
XP_017025930.1
XP_033165528.1
FBpp0079773
XP_002003242.1
XP_017954463.1
XP_030556641.1
XP_022222194.1
XP_002021676.1
XP_001356073.2
XP_016990233.2
XP_039479550.1
XP_002036589.1
XP_020807429.1
XP_002079030.1
XP_034667556.1
XP_037708367.1
XP_016945406.1
XP_017001724.2
XP_043645999.1
XP_032294263.1
XP_002064651.2
XP_002088290.1
