## Supplementary material for "Leveraging genomic redundancy to improve inference and alignment of orthologous proteins": 169C.tsv

ppid	slices
XP_001963208.1
XP_016964372.1
XP_017099092.1
XP_017110360.1
XP_001969905.1
XP_017075886.1
XP_017059326.1
XP_001993007.1
XP_034128785.1
XP_030080228.1
XP_034473189.1
XP_017025925.1
XP_033172425.1
FBpp0079770
XP_002003237.1
XP_017966581.1
XP_030557079.1
XP_022222150.1
XP_002014291.1
XP_001357233.1
XP_016990243.1
XP_039479552.1
XP_002036593.1
XP_020807393.1
XP_002079035.1
XP_034666047.1
XP_037709621.1
XP_016945455.1
XP_017001730.1
XP_043644036.1
XP_002052594.1
XP_002074285.1
XP_002088294.1
