## Supplementary material for "Leveraging genomic redundancy to improve inference and alignment of orthologous proteins": 169D.tsv

ppid	slices
XP_001963214.1
XP_016963362.1
XP_017098920.2
XP_017110288.1
XP_001969901.1
XP_017076560.1
XP_017059210.1
XP_001989373.1
XP_034129036.1
XP_023176935.1
XP_034473111.1
XP_017025513.1
XP_033164302.1
FBpp0079767
XP_002001989.1
XP_030240579.1
XP_030564990.1
XP_022222204.1
XP_002014296.1
XP_001352301.2
XP_016976256.1
XP_039491768.1
XP_032579043.1
XP_020807408.1
XP_016024569.1
XP_034667115.1
XP_037710892.1
XP_016932827.1
XP_017001690.2
XP_043662548.1
XP_002059173.1
XP_002068661.2
XP_002088299.1
