## Supplementary material for "Leveraging genomic redundancy to improve inference and alignment of orthologous proteins": 169E.tsv

ppid	slices
XP_001963222.1
XP_016964312.1
XP_017099042.2
XP_017110356.1
XP_001969894.1
XP_017077524.2
XP_017059299.1
XP_001989365.2
XP_034128868.1
XP_023165665.2
XP_034472511.1
XP_017025891.1
XP_033171661.1
FBpp0079758
XP_002001979.1
XP_030240585.1
XP_030564908.1
XP_022222173.1
XP_002014306.1
XP_001352308.3
XP_044316021.1
XP_039479100.1
XP_002036605.1
XP_020807353.1
XP_016024577.1
XP_034666781.1
XP_037709388.1
XP_016945486.1
XP_017015014.2
XP_043662057.1
XP_002059186.2
XP_023036698.1
XP_002088306.1
