## Supplementary material for "Leveraging genomic redundancy to improve inference and alignment of orthologous proteins": 169F.tsv

ppid	slices
XP_001963225.1
XP_016964463.1
XP_043068567.1
XP_017110367.1
XP_001969891.1
XP_017077779.1
XP_017059232.2
XP_001985803.1
XP_034129102.1
XP_023171766.1
XP_034477316.1
XP_017026002.1
XP_033171862.1
FBpp0079757
XP_002005768.2
XP_017962428.1
XP_030554133.1
XP_022222159.1
XP_002014308.1
XP_001352310.3
XP_044315980.1
XP_039501589.1
XP_002036608.1
XP_020807398.1
XP_002079049.2
XP_034668046.1
XP_037711012.1
XP_016945810.1
XP_017014997.2
XP_043649875.1
XP_002049492.2
XP_002065034.2
XP_002088309.1
