## Supplementary material for "Leveraging genomic redundancy to improve inference and alignment of orthologous proteins": 0170.tsv

ppid	slices
XP_014759839.1
XP_016948714.1
XP_017095129.2
XP_017114250.1
XP_026838096.1
XP_017067614.1
XP_017048315.1
XP_001991602.2
XP_034139482.1
XP_030080101.1
XP_034489342.1
XP_017037981.1
XP_033169658.1
FBpp0309083
XP_015016735.1
XP_017964591.1
XP_030566778.1
XP_041450452.1
XP_026845854.1
XP_001354465.4
XP_016982481.1
XP_039497958.1	828-930
XP_032581353.1
XP_020802784.1
XP_016037874.1
XP_034651916.1
XP_037723623.1
XP_016939141.1
XP_016994844.2
XP_043659670.1	829-930
XP_032288784.1
XP_002071899.4
XP_039226142.1
