## Supplementary material for "Leveraging genomic redundancy to improve inference and alignment of orthologous proteins": 170A.tsv

ppid	slices
XP_001962573.1
XP_016967640.1
XP_017099660.2
XP_017121299.1
XP_001969205.1
XP_017068562.1
XP_017060626.1
XP_001988054.1
XP_034134817.1
XP_023177482.2
XP_034474793.1
XP_017022561.1
XP_033151030.1
FBpp0079289
XP_002002913.4
XP_030241216.1
XP_030561944.1
XP_022224208.2
XP_002019014.2
XP_001357265.4
XP_016979658.1
XP_039501978.1
XP_002036233.2
XP_020807869.1
XP_002078672.1
XP_034670029.1
XP_037711727.1
XP_016925803.1
XP_017004865.2
XP_043657095.1
XP_002057571.2
XP_002067148.1
XP_002088821.1
