## Supplementary material for "Leveraging genomic redundancy to improve inference and alignment of orthologous proteins": 170B.tsv

ppid	slices
XP_001961957.2
XP_016967532.1
XP_017097868.1
XP_017120979.1
XP_001970306.1
XP_017068545.1
XP_017060608.1
XP_001992826.1
XP_034134222.1
XP_023172397.1
XP_034472418.1
XP_017022499.1
XP_033151150.1
FBpp0079278
XP_002002184.1
XP_017954250.1
XP_030561776.1
XP_022208183.1
XP_002018714.1
XP_015035518.1
XP_016970789.1
XP_039479193.1
XP_002036222.2
XP_020807859.1
XP_016024187.1
XP_034667529.1
XP_037712298.1
XP_016941028.1
XP_017004809.1
XP_043641270.1
XP_015025304.1
XP_002074253.3
XP_002088809.1
