## Supplementary material for "Leveraging genomic redundancy to improve inference and alignment of orthologous proteins": 170C.tsv

ppid	slices
XP_001961944.2
XP_016967521.1
XP_017097760.2
XP_017132359.1
XP_001970292.2
XP_017068518.1
XP_017060607.1
XP_001987923.1
XP_034135086.1
XP_023170253.1
XP_034475303.1
XP_017022473.1
XP_033173780.1
FBpp0079267
XP_002002385.2
XP_017954408.1
XP_030562024.1
XP_022208196.2
XP_002018700.1
XP_001357434.3
XP_016989276.1
XP_039479047.1
XP_002036207.2
XP_020807851.1
XP_002078645.2
XP_034669467.1
XP_037712416.1
XP_016928268.1
XP_017004800.2
XP_043658181.1
XP_032293703.1
XP_002067164.2
XP_002088794.2
