## Supplementary material for "Leveraging genomic redundancy to improve inference and alignment of orthologous proteins": 170D.tsv

ppid	slices
XP_001961942.1
XP_016967625.1
XP_017097759.1
XP_017132358.1
XP_001970290.1
XP_017068601.1
XP_017060650.1
XP_001987925.1
XP_034135282.1
XP_023170247.1
XP_034473834.1
XP_017022563.1
XP_033172661.1
FBpp0079266
XP_002002383.1
XP_030242725.1
XP_030555153.1
XP_022208194.1
XP_002018698.2
XP_001357436.2
XP_016989361.1
XP_039479046.1
XP_002036205.1
XP_020807850.1
XP_002078643.1
XP_034667973.1
XP_037711248.1
XP_016924241.1
XP_017004864.1
XP_043652710.1
XP_002051552.1
XP_002067152.1
XP_002088792.1
