## Supplementary material for "Leveraging genomic redundancy to improve inference and alignment of orthologous proteins": 170E.tsv

ppid	slices
XP_001961941.1
XP_016967634.1
XP_017098019.2
XP_017132651.1
XP_001970289.1
XP_017068620.1
XP_017060656.1
XP_001987927.1
XP_034135280.1
XP_023170204.1
XP_034474314.1
XP_017022580.1
XP_033157924.1
FBpp0079265
XP_015020637.1
XP_030242724.1
XP_030555150.1
XP_022234827.1
XP_002014522.1
XP_015035777.1
XP_016989358.1
XP_039502039.1
XP_002036204.1
XP_020807843.1
XP_016024173.1
XP_034669537.1
XP_037711639.1
XP_016924625.1
XP_017004868.2
XP_043655684.1
XP_002051551.1
XP_002067165.1
XP_002088791.1
