## Supplementary material for "Leveraging genomic redundancy to improve inference and alignment of orthologous proteins": 170F.tsv

ppid	slices
XP_001961939.1
XP_016967493.1
XP_017097795.2
XP_017132649.1
XP_001970287.1
XP_017068436.1
XP_017060620.2
XP_001987929.1
XP_034134369.1
XP_023170201.2
XP_034472846.1
XP_017022523.1
XP_033158049.1
FBpp0079262
XP_002002380.1
XP_030242728.1
XP_030556097.1
XP_022234856.1
XP_002014520.1
XP_002132529.2
XP_016989315.1
XP_039483270.1
XP_002036202.1
XP_020807833.1
XP_002078640.1
XP_034669540.1
XP_037710133.1
XP_016930933.1
XP_017004803.2
XP_043645365.1
XP_002051549.1
XP_002067167.1
XP_002088789.1
