## Supplementary material for "Leveraging genomic redundancy to improve inference and alignment of orthologous proteins": 0171.tsv

ppid	slices
XP_001967109.2
XP_043947170.1
XP_017101691.1
XP_017126210.1
XP_026839130.1
XP_017062600.1
XP_043063540.1
XP_001996683.1
XP_034139330.1
XP_023162445.1
XP_034475872.1
XP_017018699.1
XP_033168075.1
FBpp0305836
XP_002011411.1
XP_017962568.1
XP_030566518.1
XP_022217499.1
XP_002027046.1
XP_015044260.1
XP_039496401.1
XP_032579954.1
XP_020809895.1
XP_016037271.1
XP_034670606.1
XP_037722722.1
XP_016944223.1
XP_044251297.1
XP_043657368.1
XP_002059753.1
XP_002072637.1
XP_015046804.1
