## Supplementary material for "Leveraging genomic redundancy to improve inference and alignment of orthologous proteins": 171A.tsv

ppid	slices
XP_001962054.1
XP_016967570.1
XP_017097904.2
XP_017132203.1
XP_001970261.1
XP_017068471.1
XP_017047934.1
XP_001989063.1
XP_034125094.1
XP_023174487.1
XP_034472795.1
XP_041631725.1
XP_033173393.1
FBpp0079215
XP_002001731.1
XP_017954238.1
XP_030555075.1
XP_022224503.1
XP_002014849.1
XP_001356608.2
XP_016982110.1
XP_039498120.1
XP_002036175.1
XP_020798954.1
XP_002078611.1
XP_034670321.1
XP_037709358.1
XP_016945857.1
XP_017005647.2
XP_043641398.1
XP_002051943.2
XP_002064863.3
XP_002088762.1
