## Supplementary material for "Leveraging genomic redundancy to improve inference and alignment of orthologous proteins": 171B.tsv

ppid	slices
XP_001962053.1
XP_016967571.1
XP_017097905.2
XP_017132684.1
XP_001970260.1
XP_017068476.1
XP_017047938.1
XP_001989062.1
XP_034125104.1
XP_023174565.2
XP_034475373.1
XP_017029511.1
XP_033173398.1
FBpp0079214
XP_002001730.1
XP_017954241.1
XP_030554754.1
XP_022224555.1
XP_002014850.1
XP_033235668.1
XP_016982111.1
XP_039482300.1
XP_002036174.1
XP_020799047.1
XP_002078610.1
XP_034670333.1
XP_037709359.1
XP_016945858.1
XP_017005779.2
XP_043663104.1
XP_002051944.1
XP_002064862.1
XP_002088761.1
