## Supplementary material for "Leveraging genomic redundancy to improve inference and alignment of orthologous proteins": 171C.tsv

ppid	slices
XP_001962061.1
XP_016961692.1
XP_017097872.2
XP_017132166.1
XP_001970252.1
XP_017068426.2
XP_017047737.1
XP_001989054.2
XP_034125868.1
XP_023174559.1
XP_034475362.1
XP_017029375.1
XP_033174234.1
FBpp0079207
XP_002001722.1
XP_030238528.1
XP_030555095.1
XP_022225667.2
XP_002014858.1
XP_001356617.5
XP_016982105.1
XP_039479371.1
XP_002036166.1
XP_020799065.1
XP_002078602.1
XP_034670303.1
XP_037708971.1
XP_016925085.1
XP_016998456.2
XP_043661868.1
XP_002051952.1
XP_002064855.1
XP_002088753.1
