## Supplementary material for "Leveraging genomic redundancy to improve inference and alignment of orthologous proteins": 171D.tsv

ppid	slices
XP_032311142.1
XP_016968627.1
XP_017105761.2
XP_017115732.1
XP_001970202.1
XP_017069841.1
XP_017060367.1
XP_001988833.1
XP_034125057.1
XP_023161140.1
XP_034475394.1
XP_017029451.1
XP_033173587.1
FBpp0079187
XP_002003756.1
XP_030240268.1
XP_030555257.1
XP_022226752.1
XP_026843903.1
XP_001356719.2
XP_016975166.1
XP_039482729.1
XP_002036118.1
XP_020799169.1
XP_002078553.1
XP_034669978.1
XP_037711085.1
XP_016942195.1
XP_017013286.1
XP_043649205.1
XP_002051653.1
XP_002065157.1
XP_002087998.1
