## Supplementary material for "Leveraging genomic redundancy to improve inference and alignment of orthologous proteins": 171E.tsv

ppid	slices
XP_001964941.2
XP_016968624.1
XP_017105713.2
XP_017115938.1
XP_001970207.2
XP_017069955.2
XP_043065319.1
XP_001989138.1
XP_034125662.1
XP_023175348.2
XP_034474899.1
XP_041631976.1
XP_033172907.1
FBpp0079186
XP_032584898.1
XP_030241585.1
XP_030556010.1
XP_022226760.2
XP_026844446.1
XP_001356717.3
XP_044316110.1
XP_039502474.1
XP_002036122.1
XP_020799172.1
XP_016024022.1
XP_034668150.1
XP_037711415.1
XP_016942500.1
XP_017013296.2
XP_043662913.1
XP_002051863.1
XP_002064644.1
XP_002087994.1
