## Supplementary material for "Leveraging genomic redundancy to improve inference and alignment of orthologous proteins": 171F.tsv

ppid	slices
XP_001962175.1
XP_016968533.1
XP_017097893.2
XP_017117126.1
XP_001970223.1
XP_017086461.2
XP_017060479.1
XP_001988986.1
XP_034125499.1
XP_023170717.2
XP_034472228.1
XP_017025654.1
XP_033171611.1
FBpp0079172
XP_002001652.2
XP_030238007.1
XP_030555233.1
XP_022214759.2
XP_002015268.1
XP_001356875.3
XP_016981723.1
XP_039482844.1
XP_002036136.1
XP_020798906.1
XP_002078572.1
XP_034667737.1
XP_037710700.1
XP_016942442.1
XP_017013252.2
XP_043641777.1
XP_002051825.1
XP_002064808.2
XP_002088721.1
