## Supplementary material for "Leveraging genomic redundancy to improve inference and alignment of orthologous proteins": 172A.tsv

ppid	slices
XP_001964946.1
XP_016968538.1
XP_043069215.1
XP_017115802.1
XP_001970200.1
XP_017069920.2
XP_017060325.1
XP_001988835.1
XP_034128508.1
XP_023161103.2
XP_034472166.1
XP_017029459.1
XP_033173580.1
FBpp0079113
XP_002003758.1
XP_030240254.1
XP_030555032.1
XP_022231765.2
XP_026842956.1
XP_002132437.2
XP_016978349.2
XP_039481721.1
XP_032569767.1
XP_020798960.1
XP_016024017.1
XP_034670103.1
XP_037711081.1
XP_016942190.1
XP_017013257.2
XP_043655696.1
XP_015027992.1
XP_002065159.1
XP_002088000.1
