## Supplementary material for "Leveraging genomic redundancy to improve inference and alignment of orthologous proteins": 172B.tsv

ppid	slices
XP_001962139.2
XP_016964215.1
XP_017097884.2
XP_017115925.1
XP_001970180.1
XP_017086463.2
XP_017060328.2
XP_032591878.1
XP_034125330.1
XP_023170446.2
XP_034473755.1
XP_017029534.1
XP_033159879.1
FBpp0079101
XP_002003598.2
XP_030240690.1
XP_030565634.1
XP_022230639.2
XP_002014618.1
XP_001356462.4
XP_044316037.1
XP_039497160.1
XP_002036093.1
XP_020799148.1
XP_016023995.1
XP_034669007.1
XP_037709580.1
XP_016944246.1
XP_016998185.2
XP_043663144.1
XP_002052891.2
XP_002064621.3
XP_002088020.1
