## Supplementary material for "Leveraging genomic redundancy to improve inference and alignment of orthologous proteins": 172C.tsv

ppid	slices
XP_001963264.1
XP_016964002.1
XP_017099150.1
XP_017115848.1
XP_001970148.1
XP_017069895.1
XP_017060449.1
XP_001993291.1
XP_034128651.1
XP_023173575.1
XP_034471681.1
XP_017019671.1
XP_033172852.1
FBpp0079093
XP_002003213.1
XP_030239272.1
XP_030556702.1
XP_022227840.2
XP_002014523.1
XP_001356393.1
XP_016973400.1
XP_039501914.1
XP_002036060.1
XP_020806444.1
XP_002078498.1
XP_034666508.1
XP_037708145.1
XP_016942150.1
XP_044250980.1
XP_043661551.1
XP_002052570.1
XP_002066909.1
XP_002088052.1
