## Supplementary material for "Leveraging genomic redundancy to improve inference and alignment of orthologous proteins": 172D.tsv

ppid	slices
XP_001963272.1
XP_016963853.1
XP_017099180.2
XP_017115967.1
XP_001970157.1
XP_041673643.1
XP_017060460.1
XP_001993302.1
XP_034129133.1
XP_023173025.2
XP_034473042.1
XP_017019666.1
XP_033161484.1
FBpp0079090
XP_002003200.1
XP_030239208.1
XP_030557025.1
XP_022227859.1
XP_002018691.1
XP_033236808.1
XP_044315622.1
XP_039501821.1
XP_002036070.1
XP_020806388.1
XP_016023942.1
XP_034668127.1
XP_037711222.1
XP_016923950.1
XP_017004645.1
XP_043648407.1
XP_002052558.1
XP_002066901.1
XP_002088043.1
