## Supplementary material for "Leveraging genomic redundancy to improve inference and alignment of orthologous proteins": 172E.tsv

ppid	slices
XP_001963274.2
XP_016964602.1
XP_017099181.2
XP_017115974.1
XP_001970159.2
XP_017070055.2
XP_017060504.1
XP_001993304.2
XP_034128640.1
XP_023174512.2
XP_034472920.1
XP_017019672.1
XP_033160420.1
FBpp0079088
XP_002003198.1
XP_030239224.1
XP_030556720.1
XP_041452295.1
XP_002018688.2
XP_002132423.2
XP_016984258.1
XP_039501855.1
XP_002036072.2
XP_020806402.1
XP_016023948.1
XP_034666500.1
XP_037708541.1
XP_016945740.1
XP_017004669.1
XP_043650758.1
XP_002052556.1
XP_002066899.2
XP_002088041.2
