## Supplementary material for "Leveraging genomic redundancy to improve inference and alignment of orthologous proteins": 172F.tsv

ppid	slices
XP_001963273.1
XP_016964362.1
XP_043068483.1
XP_017115898.1
XP_001970158.1
XP_017069989.1
XP_017060498.1
XP_001993303.1
XP_034128642.1
XP_023174439.1
XP_034472923.1
XP_017019674.1
XP_033160443.1
FBpp0079074
XP_002003199.1
XP_030239204.1
XP_030557058.1
XP_022227854.1
XP_026843454.1
XP_001357445.2
XP_044316096.1
XP_039501601.1
XP_002036071.1
XP_020806405.1
XP_016023943.1
XP_034666502.1
XP_037708542.1
XP_016945893.1
XP_017004651.2
XP_043642714.1
XP_002052557.2
XP_002066900.1
XP_015053217.1
