## Supplementary material for "Leveraging genomic redundancy to improve inference and alignment of orthologous proteins": 0173.tsv

ppid	slices
XP_001953145.1
XP_016960745.1
XP_017104598.2
XP_017113768.1
XP_026831429.1
XP_017085019.2
XP_017060778.1
XP_032596232.1
XP_034132240.1
XP_030078660.1
XP_034487193.1
XP_041633432.1
XP_033162336.1
FBpp0307018
XP_015023010.1
XP_017965471.1
XP_030562318.1
XP_022216203.2
XP_026850413.1
XP_015038426.1
XP_016990861.1
XP_039490014.1
XP_032578212.1
XP_020813588.1
XP_016033969.1
XP_034663840.1
XP_037728735.1
XP_016937566.1
XP_017007246.2
XP_043651773.1
XP_015026165.1
XP_023035602.1
XP_015047316.1
