## Supplementary material for "Leveraging genomic redundancy to improve inference and alignment of orthologous proteins": 173A.tsv

ppid	slices
XP_001962376.1
XP_016964103.1
XP_017098960.2
XP_017111393.1
XP_001970090.1
XP_017069930.1
XP_017041304.1
XP_001993271.1
XP_034129903.1
XP_023179157.1
XP_034471856.1
XP_017023905.1
XP_033159810.1
FBpp0078997
XP_002003126.1
XP_017954280.1
XP_030557278.1
XP_022219291.2
XP_002019114.1
XP_002133299.1
XP_016987472.1
XP_039502521.1
XP_002036005.1
XP_020810301.1
XP_002078443.1
XP_034666017.1
XP_037707800.1
XP_016932397.1
XP_016994080.2
XP_043661862.1
XP_002052488.1
XP_002067017.1
XP_002088107.1
