## Supplementary material for "Leveraging genomic redundancy to improve inference and alignment of orthologous proteins": 173B.tsv

ppid	slices
XP_014761620.1
XP_016964104.1
XP_017098964.2
XP_017111395.1
XP_015014870.1
XP_017069931.2
XP_017041307.1
XP_032595469.1
XP_034129907.1
XP_023179159.2
XP_034471857.1
XP_017023909.1
XP_033159840.1
FBpp0078996
XP_015021013.1
XP_030241262.1
XP_030557280.1
XP_022219293.1
XP_026843385.1
XP_015036916.1
XP_016987477.1
XP_039502555.1
XP_032578370.1
XP_020810303.1
XP_016023849.1
XP_034666021.1
XP_037707804.1
XP_016937134.2
XP_016994083.1
XP_043661863.1
XP_015028459.1
XP_015033484.1
XP_015053565.1
