## Supplementary material for "Leveraging genomic redundancy to improve inference and alignment of orthologous proteins": 173C.tsv

ppid	slices
XP_001962379.1
XP_016964642.1
XP_017098798.2
XP_017111467.1
XP_001970093.1
XP_041675505.1
XP_017041412.1
XP_001988806.1
XP_034129905.1
XP_023179118.2
XP_034474465.1
XP_017024100.1
XP_033172925.1
FBpp0078994
XP_002003123.1
XP_030245387.1
XP_030557269.1
XP_022219277.2
XP_002019117.1
XP_001355775.3
XP_016987543.1
XP_039501882.1
XP_002036009.1
XP_020810320.1
XP_039154421.1
XP_034666019.1
XP_037711643.1
XP_016932430.1
XP_016994129.2
XP_043657247.1
XP_002052485.1
XP_002067020.1
XP_002088104.1
