## Supplementary material for "Leveraging genomic redundancy to improve inference and alignment of orthologous proteins": 173D.tsv

ppid	slices
XP_001962380.1
XP_016964544.1
XP_017099285.2
XP_017111444.1
XP_001970094.1
XP_017070028.2
XP_017041397.1
XP_001988805.1
XP_034129065.1
XP_023179113.2
XP_034474775.1
XP_017023966.1
XP_033164522.1
FBpp0078993
XP_002003122.1
XP_030245382.1
XP_030557255.1
XP_022219276.2
XP_002019118.1
XP_001355776.2
XP_016987535.1
XP_039501447.1
XP_002036010.1
XP_020810256.1
XP_016023858.1
XP_034667670.1	820-1001
XP_037711043.1
XP_016932378.1
XP_016994118.2
XP_043648337.1
XP_002052484.1
XP_002067021.3
XP_002088103.1
