## Supplementary material for "Leveraging genomic redundancy to improve inference and alignment of orthologous proteins": 173E.tsv

ppid	slices
XP_001962382.1
XP_016963234.1
XP_017098854.1
XP_017111309.1
XP_001970096.1
XP_017069964.2
XP_017041295.1
XP_001988804.1
XP_034128636.1
XP_023179131.1
XP_034473123.1
XP_017023969.1
XP_033173435.1
FBpp0078992
XP_002003121.1
XP_017966875.1
XP_030557258.1
XP_022219275.1
XP_002019119.1
XP_001355777.2
XP_044315604.1
XP_039488595.1
XP_002036011.1
XP_020810610.1
XP_002078449.1
XP_034666439.1
XP_037711782.1
XP_016932442.1
XP_016994068.1
XP_043662515.1
XP_002052483.1
XP_002067022.2
XP_002088102.1
