## Supplementary material for "Leveraging genomic redundancy to improve inference and alignment of orthologous proteins": 173F.tsv

ppid	slices
XP_001962387.2
XP_016963182.1
XP_017095646.2
XP_017111391.1
XP_001970100.1
XP_017070009.2
XP_017041400.1
XP_001992986.2
XP_034129020.1
XP_023169961.2
XP_034474736.1
XP_017024052.1
XP_033173451.1
FBpp0078990
XP_002003099.1
XP_030241122.1
XP_030556981.1
XP_022219333.2
XP_002019123.2
XP_001355780.3
XP_016987538.1
XP_039480576.1
XP_002036015.1
XP_020810211.1
XP_016023860.1
XP_034670009.1
XP_037708458.1
XP_016928617.1
XP_016994066.2
XP_043649456.1
XP_002052465.1
XP_002066425.1
XP_002088098.3
