## Supplementary material for "Leveraging genomic redundancy to improve inference and alignment of orthologous proteins": 174A.tsv

ppid	slices
XP_001962352.1
XP_016964269.1
XP_017096765.2
XP_017134513.1
XP_001970066.1
XP_017070051.2
XP_017041409.1
XP_032592421.1
XP_034134716.1
XP_023166320.1
XP_034471912.1
XP_017024098.1
XP_033173028.1
FBpp0078934
XP_002002280.1
XP_030241897.1
XP_030555690.1
XP_022222538.2
XP_002018744.2
XP_001357409.3
XP_016970541.1
XP_039501782.1
XP_002035981.1
XP_020810644.1
XP_002078421.1
XP_034668306.1
XP_037710842.1
XP_016945888.1
XP_017002830.2
XP_043645454.1
XP_002051444.1
XP_002067076.1
XP_002088132.1
