## Supplementary material for "Leveraging genomic redundancy to improve inference and alignment of orthologous proteins": 174C.tsv

ppid	slices
XP_001962959.1
XP_016964628.1
XP_017095800.1
XP_017111433.1
XP_001970033.1
XP_041675714.1
XP_017041389.1
XP_001993503.1
XP_034129537.1
XP_023160750.1
XP_034473978.1
XP_017033874.1
XP_033151428.1
FBpp0078919
XP_002003936.1
XP_017954086.1
XP_030561329.1
XP_022230583.2
XP_002018958.1
XP_001357295.1
XP_016982900.1
XP_039496199.1
XP_002035947.1
XP_020804871.1
XP_002078390.1
XP_034668415.1
XP_037710608.1
XP_016946012.1
XP_017011784.2
XP_043643887.1
XP_002051170.1
XP_002065203.1
XP_002088165.1
