## Supplementary material for "Leveraging genomic redundancy to improve inference and alignment of orthologous proteins": 174D.tsv

ppid	slices
XP_001962960.1
XP_016964586.1
XP_017095801.1
XP_017111435.1
XP_001970032.1
XP_017069831.1
XP_017041390.1
XP_001993502.1
XP_034129539.1
XP_023160749.1
XP_034473654.1
XP_017033875.1
XP_033151429.1
FBpp0078918
XP_002003937.1
XP_017954087.1
XP_030561331.1
XP_022230584.1
XP_002018959.1
XP_001357294.1
XP_016982901.1
XP_039496198.1
XP_002035946.1
XP_020804872.1
XP_002078389.1
XP_034668416.1
XP_037710609.1
XP_016926171.1
XP_017011786.1
XP_043643903.1
XP_002051171.1
XP_002065202.1
XP_002088166.1
