## Supplementary material for "Leveraging genomic redundancy to improve inference and alignment of orthologous proteins": 174E.tsv

ppid	slices
XP_001962966.4
XP_016964086.1
XP_043068611.1
XP_017111312.1
XP_001970028.3
XP_017069864.2
XP_017050402.1
XP_001993138.1
XP_034129355.1
XP_023166235.1
XP_034473034.1
XP_017033798.1
XP_033151145.1
FBpp0078916
XP_002002256.1
XP_030241918.1
XP_030562007.1
XP_022231309.2
XP_002018965.1
XP_033236383.1
XP_016982881.1
XP_039486952.1
XP_002038109.1
XP_020803932.1
XP_002078385.1
XP_034668530.1
XP_037712104.1
XP_016945126.1
XP_017011770.2
XP_043662995.1
XP_002057813.1
XP_002069387.2
XP_002088172.1
