## Supplementary material for "Leveraging genomic redundancy to improve inference and alignment of orthologous proteins": 174F.tsv

ppid	slices
XP_001965153.1
XP_016964647.1
XP_017095592.1
XP_017111412.1
XP_001970018.1
XP_017070086.2
XP_017050454.1
XP_001993466.1
XP_034140055.1
XP_023163379.2
XP_034474720.1
XP_017030028.1
XP_033172934.1
FBpp0078900
XP_002003972.1
XP_030241637.1
XP_030555978.1
XP_022234832.2
XP_002018976.1
XP_001357283.2
XP_016982879.1
XP_039502347.1
XP_032573579.1
XP_020809354.1
XP_039149008.1
XP_034669529.1
XP_037708440.1
XP_016925489.1
XP_017011780.2
XP_043662054.1
XP_002051204.1
XP_002069377.1
XP_002088182.2
