## Supplementary material for "Leveraging genomic redundancy to improve inference and alignment of orthologous proteins": 0175.tsv

ppid	slices
XP_032306792.1
XP_016947034.1
XP_017096629.2
XP_017123683.1
XP_015011793.1
XP_017078654.1
XP_017045089.1
XP_032591354.1
XP_034120787.1	1037-1170
XP_023167285.2
XP_034476512.1
XP_017037205.1
XP_033152350.1
FBpp0291502
XP_002005940.3
XP_030244771.1
XP_030555357.1
XP_022232875.2
XP_026842273.1
XP_004444586.3
XP_044312459.1
XP_039479779.1
XP_032572604.1
XP_020800429.1
XP_039148647.1
XP_034653764.1
XP_037716188.1
XP_016928627.1
XP_044249276.1
XP_043645425.1
XP_002049904.1
XP_023030675.1
XP_039227852.1
