## Supplementary material for "Leveraging genomic redundancy to improve inference and alignment of orthologous proteins": 175A.tsv

ppid	slices
XP_001962308.1
XP_016954121.1
XP_017097243.1
XP_017118525.1
XP_001969982.1
XP_017079546.1
XP_017048991.1
XP_001987263.1
XP_034134969.1
XP_023167467.1
XP_034476787.1
XP_017033935.1
XP_033171482.1
FBpp0078831
XP_002006007.1
XP_030246764.1
XP_030555254.1
XP_022223498.1
XP_002014206.1
XP_001357176.1
XP_016970083.1
XP_039501639.1
XP_002038059.1
XP_020810235.1
XP_016023728.1
XP_034668513.1
XP_037731759.1
XP_016941351.1
XP_017001402.1
XP_043652734.1
XP_002049837.1
XP_002065318.1
XP_002088221.1
