## Supplementary material for "Leveraging genomic redundancy to improve inference and alignment of orthologous proteins": 175B.tsv

ppid	slices
XP_001962723.1
XP_016954367.1
XP_017099306.1
XP_017130716.1
XP_001968874.1
XP_017079476.1
XP_017041266.1
XP_001988167.1
XP_034134670.1
XP_023175124.1
XP_034473439.1
XP_017024099.1
XP_033169867.1
FBpp0078810
XP_002002718.1
XP_030240089.1
XP_030555451.1
XP_022229360.2
XP_026844043.1
XP_001357203.1
XP_044316171.1
XP_039478999.1
XP_002038024.1
XP_020810334.1
XP_002078302.1
XP_034668084.1
XP_037731599.1
XP_016940267.2
XP_016998725.2
XP_043649249.1
XP_002051384.1
XP_002065354.1
XP_002089149.1
