## Supplementary material for "Leveraging genomic redundancy to improve inference and alignment of orthologous proteins": 175C.tsv

ppid	slices
XP_001962722.2
XP_016954343.1
XP_043068492.1
XP_017115217.1
XP_001968873.2
XP_017079472.1
XP_017041264.1
XP_001988166.2
XP_034135217.1
XP_023175121.1
XP_034473112.1
XP_017023995.1
XP_033158603.1
FBpp0078806
XP_002002717.2
XP_030240086.1
XP_030555925.1
XP_022228828.1
XP_026843884.1
XP_001357204.2
XP_044315725.1
XP_039490771.2
XP_002038023.1
XP_020810240.1
XP_002078301.1
XP_034670051.1
XP_037731829.1
XP_016943865.1
XP_017015235.1
XP_043641047.1
XP_002051383.1
XP_002065355.2
XP_002089150.2
