## Supplementary material for "Leveraging genomic redundancy to improve inference and alignment of orthologous proteins": 175D.tsv

ppid	slices
XP_001962688.1
XP_016963886.1
XP_017098941.2
XP_017115189.1
XP_001968840.1
XP_017062990.1
XP_017046267.2
XP_001988210.1
XP_034134927.1
XP_023175093.2
XP_034471619.1
XP_017021974.1
XP_033151684.1
FBpp0078796
XP_002002761.1
XP_030244823.1
XP_030555212.1
XP_022227906.2
XP_002014287.1
XP_001357229.1
XP_016978682.1
XP_039501818.2
XP_002037987.1
XP_020806971.1
XP_016023651.1
XP_034669170.1
XP_037712480.1
XP_016944055.1
XP_017012725.1
XP_043643353.1
XP_002051432.1
XP_002065391.1
XP_002089185.1
