## Supplementary material for "Leveraging genomic redundancy to improve inference and alignment of orthologous proteins": 175E.tsv

ppid	slices
XP_001962695.1
XP_016964714.1
XP_017098849.2
XP_017115201.1
XP_026834481.1
XP_017062969.1
XP_017062431.1
XP_001987986.1
XP_034134450.1
XP_023166239.2
XP_034473143.1
XP_017021604.1
XP_033173238.1
FBpp0078791
XP_002002322.1
XP_030246228.1
XP_030555314.1
XP_022225733.1
XP_026845006.1
XP_001357222.4
XP_016972019.1
XP_039502357.2
XP_002037995.1
XP_020806981.1
XP_002078275.1
XP_034668756.1
XP_037709219.1
XP_016926054.1
XP_017012678.2
XP_043661980.1
XP_002051485.1
XP_002065380.1
XP_002089178.1
