## Supplementary material for "Leveraging genomic redundancy to improve inference and alignment of orthologous proteins": 176A.tsv

ppid	slices
XP_014762303.1
XP_016963573.1
XP_017107204.2
XP_017132403.1
XP_015015439.1
XP_017082469.2
XP_017043782.1
XP_032592323.1
XP_034129290.1
XP_023170556.2
XP_034471649.1
XP_017032032.1
XP_033151016.1
FBpp0078732
XP_015021255.1
XP_017954091.1
XP_030565575.1
XP_022224509.2
XP_026843806.1
XP_003736142.2
XP_016989280.1
XP_043862514.1
XP_032572691.1
XP_020812456.1
XP_016023607.1
XP_034666211.1
XP_037712334.1
XP_016937354.1
XP_017007007.2
XP_043640401.1
XP_015028866.2
XP_015033965.1
XP_015054653.1
