## Supplementary material for "Leveraging genomic redundancy to improve inference and alignment of orthologous proteins": 176B.tsv

ppid	slices
XP_014762428.1
XP_016963578.1
XP_017107208.1
XP_017132408.1
XP_015015586.1
XP_017082472.2
XP_017043787.1
XP_032592324.1
XP_034129299.1
XP_023170568.2
XP_034471651.1
XP_017032039.1
XP_033151019.1
FBpp0078731
XP_015021254.1
XP_030240680.1
XP_030565577.1
XP_022224516.2
XP_026843807.1
XP_003736141.1
XP_016989283.1
XP_039489620.1
XP_032572771.1
XP_020812464.1
XP_002078244.1
XP_034666226.1
XP_037712337.1
XP_016937375.1
XP_017007010.1
XP_043640406.1
XP_015028991.1
XP_015033898.1
XP_015054723.1
