## Supplementary material for "Leveraging genomic redundancy to improve inference and alignment of orthologous proteins": 176C.tsv

ppid	slices
XP_001961795.1
XP_016963572.1
XP_017107203.2
XP_017132402.1
XP_001968811.1
XP_017082467.2
XP_017043780.1
XP_001988960.1
XP_034129288.1
XP_023170550.2
XP_034471648.1
XP_017032030.1
XP_033174241.1
FBpp0078730
XP_002003573.1
XP_030240666.1
XP_030565571.1
XP_022224508.2
XP_002018630.1
XP_001357477.2
XP_016989279.2
XP_039489544.2
XP_002037957.1
XP_020812454.1
XP_016023606.1
XP_034666206.1
XP_037712331.1
XP_016937318.1
XP_017007005.2
XP_043640409.1
XP_002052914.1
XP_002065011.1
XP_002089211.1
