## Supplementary material for "Leveraging genomic redundancy to improve inference and alignment of orthologous proteins": 176D.tsv

ppid	slices
XP_001961792.4
XP_016964440.1
XP_017107276.1
XP_017132667.1
XP_026834891.1
XP_017082517.1
XP_017043790.1
XP_001988963.1
XP_034129301.1
XP_023170570.1
XP_034473242.1
XP_017032106.1
XP_033158882.1
FBpp0078728
XP_002003571.4
XP_030240647.1
XP_030565580.1
XP_022224493.1
XP_002018634.2
XP_001357474.1
XP_016989337.1
XP_039491853.2
XP_032572790.1
XP_020812466.1
XP_039154375.1
XP_034666230.1
XP_037710948.1
XP_016937386.1
XP_017007012.1
XP_043647808.1
XP_002052917.1
XP_002064726.1
XP_002089215.2
