## Supplementary material for "Leveraging genomic redundancy to improve inference and alignment of orthologous proteins": 176E.tsv

ppid	slices
XP_001962553.2
XP_016956624.1
XP_017099734.1
XP_017132325.1
XP_001968782.3
XP_017063098.1
XP_017043709.1
XP_001986675.2
XP_034126326.1
XP_023167233.1
XP_034474906.1
XP_017032029.1
XP_033172877.1
FBpp0078699
XP_002003093.2
XP_017966334.2
XP_030556585.1
XP_022220898.1
XP_002015168.1
XP_001356812.2
XP_016975415.1
XP_039502399.1
XP_002037932.2
XP_020812450.1
XP_002078217.3
XP_034668809.1
XP_037707988.1
XP_016936694.1
XP_017006520.1
XP_043644420.1
XP_002052460.2
XP_002069244.2
XP_002089236.3
