## Supplementary material for "Leveraging genomic redundancy to improve inference and alignment of orthologous proteins": 176F.tsv

ppid	slices
XP_001965134.1
XP_016954712.1
XP_017095759.1
XP_017117200.1
XP_001968730.1
XP_017063048.2
XP_017043663.1
XP_001993012.1
XP_034125249.1
XP_023173899.1
XP_034472691.1
XP_017038540.1
XP_033157119.1
FBpp0078694
XP_002003232.1
XP_017953896.2
XP_030557080.1
XP_022226721.1
XP_026844238.1
XP_001356724.1
XP_016977772.2
XP_039502353.1
XP_002037875.1
XP_020806006.1
XP_016023509.1
XP_034669063.1
XP_037709153.1
XP_016926021.1
XP_017006737.1
XP_043662051.1
XP_002052589.1
XP_002066613.1
XP_002088711.1
