## Supplementary material for "Leveraging genomic redundancy to improve inference and alignment of orthologous proteins": 0177.tsv

ppid	slices
XP_032306148.1
XP_016967869.1
XP_017108028.2
XP_017123292.1
XP_015014558.1	0-137
XP_017066071.1
XP_017044500.1	0-135
XP_032591215.1
XP_034141728.1
XP_030081399.1	0-132
XP_034479092.1
XP_017027254.1
XP_033155693.1	0-138
FBpp0111810	1307-1417
XP_043867049.1	972-1173
XP_017958836.1
XP_030564017.1
XP_022232036.2
XP_026842259.1	1308-1416
XP_033234508.1
XP_044317919.1
XP_039479011.1
XP_032572670.1
XP_020799269.1
XP_039147783.1
XP_034651510.1
XP_037717173.1
XP_016928784.1
XP_016998034.2
XP_043640355.1
XP_032292661.1	972-1179
XP_023033682.2
XP_015054284.1
