## Supplementary material for "Leveraging genomic redundancy to improve inference and alignment of orthologous proteins": 177A.tsv

ppid	slices
XP_001962991.1
XP_016956661.1
XP_043068632.1
XP_017130013.1
XP_001968761.1
XP_017063139.2
XP_017043791.1
XP_001989017.1
XP_034129596.1
XP_023170686.2
XP_034474605.1
XP_017038569.1
XP_033173675.1
FBpp0078668
XP_002001681.2
XP_017954111.2
XP_030554945.1
XP_022232643.2
XP_002021507.1
XP_001355961.1
XP_016973238.1
XP_039493927.1
XP_002037910.1
XP_020805984.1
XP_002085740.1
XP_034670173.1
XP_037712382.1
XP_016939400.1
XP_016995876.2
XP_043640577.1
XP_002051855.1
XP_023032343.1
XP_002088679.1
