## Supplementary material for "Leveraging genomic redundancy to improve inference and alignment of orthologous proteins": 177B.tsv

ppid	slices
XP_001962992.1
XP_016956665.1
XP_017095497.1
XP_017130020.1
XP_001968762.1
XP_017063142.1
XP_017043796.1
XP_001989018.1
XP_034129599.1
XP_023170765.1
XP_034474609.1
XP_017038575.1
XP_033173681.1
FBpp0078667
XP_002001682.1
XP_017954122.1
XP_030554947.1
XP_022232646.2
XP_026843749.1
XP_002133062.1
XP_016973246.1
XP_039493979.1
XP_002037911.1
XP_020805980.1
XP_016023547.1
XP_034670174.1
XP_037712384.1
XP_016939424.1
XP_016995882.1
XP_043640580.1
XP_002051856.1
XP_002067192.1
XP_002088678.1
