## Supplementary material for "Leveraging genomic redundancy to improve inference and alignment of orthologous proteins": 177C.tsv

ppid	slices
XP_001962996.1
XP_016956756.1
XP_017095498.1
XP_017130415.1
XP_001968767.1
XP_017063143.1
XP_017043847.1
XP_001989022.1
XP_034129600.1
XP_023170788.1
XP_034472400.1
XP_017038599.1
XP_033163939.1
FBpp0078664
XP_002001686.1
XP_017954125.1
XP_030554948.1
XP_022232632.1
XP_002021512.2
XP_001355965.1
XP_016973219.1
XP_039493991.1
XP_002037916.1
XP_020806051.1
XP_016023550.1
XP_034667519.1
XP_037707906.1
XP_016945963.1
XP_016995921.1
XP_043659110.1
XP_002051860.1
XP_002064501.1
XP_002088673.1
