## Supplementary material for "Leveraging genomic redundancy to improve inference and alignment of orthologous proteins": 177D.tsv

ppid	slices
XP_001962562.1
XP_016956521.1
XP_017099674.1
XP_017130338.1
XP_001968773.1
XP_017063289.1
XP_017043660.1
XP_001988420.1
XP_034129773.1
XP_023165933.1
XP_034472956.1
XP_017032109.1
XP_033158646.1
FBpp0078662
XP_032585211.1
XP_030240931.1
XP_030555549.1
XP_022229152.1
XP_002014708.1
XP_033236129.1
XP_016983323.1
XP_039497338.1
XP_002037923.1
XP_020812413.1
XP_002078208.2
XP_034666850.1
XP_037710423.1
XP_016945552.1
XP_016995929.1
XP_043644126.1
XP_002052086.1
XP_002066565.1
XP_002088667.1
