## Supplementary material for "Leveraging genomic redundancy to improve inference and alignment of orthologous proteins": 177E.tsv

ppid	slices
XP_001962564.2
XP_016956960.1
XP_017099666.2
XP_017130405.2
XP_001968771.2
XP_017063315.2
XP_017043971.1
XP_001989026.1
XP_034129770.1
XP_023170680.2
XP_034473828.1
XP_017026271.2
XP_033158633.1	0-54
FBpp0078657	0-52
XP_002001690.1
XP_030244469.1
XP_030555085.1
XP_022229157.2
XP_026844582.1
XP_001356515.4
XP_016983321.2
XP_039502012.1
XP_002037921.2
XP_020809199.1
XP_002078206.2
XP_034666843.1
XP_037711332.1
XP_016924417.1
XP_016995939.2
XP_043658205.1
XP_002051981.1
XP_002064615.1
XP_002088669.2
