## Supplementary material for "Leveraging genomic redundancy to improve inference and alignment of orthologous proteins": 177F.tsv

ppid	slices
XP_001962984.3
XP_016956790.1
XP_017095499.2
XP_017130024.1
XP_001968757.1
XP_017063243.2
XP_017043799.1
XP_001989013.1
XP_034129602.1
XP_023170799.2
XP_034474610.1
XP_017038576.1
XP_033173682.1
FBpp0078643
XP_043864838.1
XP_017954123.1
XP_030555134.1
XP_022232636.1
XP_002021503.1
XP_001355958.2
XP_016973248.1
XP_039494006.1
XP_002037906.1
XP_020806069.1
XP_002076125.1
XP_034667241.1
XP_037710065.1
XP_036678647.1
XP_044251030.1
XP_043640581.1
XP_002051850.1
XP_023032395.1
XP_002088683.1
