## Supplementary material for "Leveraging genomic redundancy to improve inference and alignment of orthologous proteins": 0178.tsv

ppid	slices
XP_032306372.1
XP_016947020.1
XP_043066276.1
XP_017124495.1
XP_026835824.1
XP_017077810.1
XP_017049388.1
XP_043071361.1
XP_034131880.1
XP_023171900.2	542-1277
XP_034476086.1
XP_041633123.1
XP_033156631.1
FBpp0271848
XP_032586512.1
XP_017961814.1
XP_030554430.1	0-196
XP_022227559.2
XP_026840594.1
XP_002138413.2
XP_016988732.1
XP_039484079.1
XP_002034230.1
XP_020805874.1
XP_039148207.1	54-138
XP_034653495.1
XP_037717955.1
XP_016929105.1
XP_044249204.1
XP_043645655.1
XP_015029439.1
XP_046866326.1
XP_039229182.1
