## Supplementary material for "Leveraging genomic redundancy to improve inference and alignment of orthologous proteins": 178B.tsv

ppid	slices
XP_001953290.1
XP_016950682.1
XP_017104667.2
XP_017119799.1
XP_001978786.1
XP_017085147.1
XP_017057106.2
XP_001989604.1
XP_034138216.1
XP_023165269.2
XP_034485257.1
XP_017034393.1
XP_033164964.1
FBpp0078604
XP_001999839.1
XP_017968277.1
XP_030563808.1
XP_022214298.2
XP_002019314.1
XP_001359632.3
XP_016990023.1
XP_039489806.1
XP_002038255.1
XP_020813278.1
XP_002102059.1
XP_034660461.1
XP_037730966.1
XP_016932314.2
XP_016992683.2
XP_043652717.1
XP_002058717.1
XP_023034608.1
XP_002095911.1
