## Supplementary material for "Leveraging genomic redundancy to improve inference and alignment of orthologous proteins": 178C.tsv

ppid	slices
XP_001953287.1
XP_016950707.1
XP_017104682.2	0-171
XP_017119814.1
XP_001978783.1
XP_017085650.1
XP_017057152.1
XP_001989607.1
XP_034138277.1
XP_023165462.2
XP_034485258.1
XP_017020587.1
XP_033163416.1
FBpp0078603
XP_001999843.1
XP_017968278.1
XP_030563870.1
XP_022214341.2
XP_026850438.1
XP_001359635.3
XP_044313034.1
XP_039491613.1
XP_002038251.1
XP_020812939.1
XP_016033131.1
XP_034665359.1
XP_037729862.1
XP_016932331.1
XP_044250718.1
XP_043652522.1
XP_015024816.1
XP_002070456.1
XP_002095907.1
