## Supplementary material for "Leveraging genomic redundancy to improve inference and alignment of orthologous proteins": 178D.tsv

ppid	slices
XP_001954294.1
XP_016950729.1
XP_017102088.2
XP_017119885.1
XP_001978802.1
XP_017081651.1
XP_017057005.1
XP_001994762.1
XP_034138332.1
XP_023175812.2
XP_034488573.1
XP_017031221.1
XP_033167662.1
FBpp0078598
XP_002000056.1
XP_017969084.1
XP_030556416.1
XP_022214414.1
XP_002019296.1
XP_001359617.2
XP_016978992.1
XP_039492942.1
XP_002038274.1
XP_020812739.1
XP_002102077.1
XP_034662195.1
XP_037729714.1
XP_016932344.1
XP_017016200.2
XP_043655637.1
XP_002054553.1
XP_002070585.1
XP_002095926.1
