## Supplementary material for "Leveraging genomic redundancy to improve inference and alignment of orthologous proteins": 178E.tsv

ppid	slices
XP_001954300.1
XP_016950703.1
XP_017102183.2
XP_017119880.1
XP_001978808.1
XP_017081738.2
XP_017057159.1
XP_032593271.1
XP_034138305.1
XP_023165315.2
XP_034486394.1
XP_017036377.1
XP_033164052.1
FBpp0078593
XP_001999789.2
XP_017968290.1
XP_030562776.1
XP_022214438.1
XP_002019289.2
XP_001359611.1
XP_016978984.1
XP_039492431.1
XP_002038281.1
XP_020812809.1
XP_002102083.1
XP_034661774.1
XP_037729818.1
XP_016932339.2
XP_017015403.2
XP_043656180.1
XP_002058673.1
XP_002069688.1
XP_002095932.1
