## Supplementary material for "Leveraging genomic redundancy to improve inference and alignment of orthologous proteins": 178F.tsv

ppid	slices
XP_001954302.1
XP_016950619.1
XP_017101766.2
XP_017119539.1
XP_001978810.1
XP_017081611.1
XP_017056893.1
XP_001989560.1
XP_034138303.1
XP_023165829.2
XP_034487323.1
XP_017026559.1
XP_033167091.1
FBpp0078591
XP_001999791.1
XP_017968295.1
XP_030562870.1
XP_022214411.2
XP_002019287.1
XP_001359609.2
XP_016991869.1
XP_039491979.1
XP_002038283.1
XP_020798537.1
XP_016033168.1
XP_034661667.1
XP_037730349.1
XP_036673665.1
XP_017009962.2
XP_043655657.1
XP_002058675.1
XP_002072737.1
XP_002095934.1
