## Supplementary material for "Leveraging genomic redundancy to improve inference and alignment of orthologous proteins": 179A.tsv

ppid	slices
XP_001955759.1
XP_016962466.1
XP_017091368.1
XP_017119947.1
XP_001978875.1
XP_017081748.1
XP_017044303.1
XP_001994593.1
XP_034132524.1
XP_023162257.1
XP_034487170.1
XP_017031222.1
XP_033165037.1
FBpp0078490
XP_002000473.1
XP_017963938.1
XP_030562268.1
XP_022213612.1
XP_002017258.1
XP_001359417.1
XP_016972308.1
XP_039492569.1
XP_002038354.1
XP_020813203.1
XP_002102163.1
XP_034664226.1
XP_037729920.1
XP_016924853.1
XP_017010004.1
XP_043652296.1
XP_002056644.1
XP_002073283.1
XP_002096001.1
