## Supplementary material for "Leveraging genomic redundancy to improve inference and alignment of orthologous proteins": 179B.tsv

ppid	slices
XP_001955760.1
XP_016962465.1
XP_017091168.2
XP_017119522.1
XP_001978876.1
XP_017081606.1
XP_017044322.2
XP_001994594.1
XP_034132259.1
XP_023162256.1
XP_034486092.1
XP_017031098.1
XP_033163750.1
FBpp0078489
XP_002000474.1
XP_017963898.1
XP_030562230.1
XP_022213373.1
XP_002017257.2
XP_001359416.2
XP_016975331.1
XP_039494200.1
XP_002038355.1
XP_020812935.1
XP_016033237.1
XP_034662282.1
XP_037730435.1
XP_016924828.1
XP_017009904.1
XP_043652989.1
XP_002056645.1
XP_002073281.3
XP_002096002.1
