## Supplementary material for "Leveraging genomic redundancy to improve inference and alignment of orthologous proteins": 179C.tsv

ppid	slices
XP_001955768.1
XP_016962499.1
XP_017091156.2
XP_017119960.1
XP_001978884.1
XP_017081769.2
XP_017044309.1
XP_001994061.1
XP_034132095.1
XP_023178829.2
XP_034488078.1
XP_017031225.1
XP_033166168.1
FBpp0078483
XP_002000419.2
XP_017968677.1
XP_030562184.1
XP_022213372.2
XP_002017243.1
XP_001359411.3
XP_016975562.2
XP_039493524.1
XP_002038365.1
XP_020812918.1
XP_002102171.1
XP_034662801.1
XP_037730466.1
XP_036675115.1
XP_017010027.2
XP_043653854.1
XP_002056587.1
XP_002073784.1
XP_002096011.1
