## Supplementary material for "Leveraging genomic redundancy to improve inference and alignment of orthologous proteins": 179D.tsv

ppid	slices
XP_001955762.1
XP_016962347.1
XP_017091374.1
XP_017119991.1
XP_001978878.2
XP_017081777.1
XP_017044078.1
XP_001994596.1
XP_034132296.1
XP_023162254.1
XP_034486431.1
XP_017031099.1
XP_033166631.1
FBpp0078482
XP_002000477.1
XP_017963919.1
XP_030562476.1
XP_022213404.2
XP_002017255.1
XP_001359414.1
XP_016975334.1
XP_039494224.1
XP_002038357.1
XP_020812957.1
XP_002102165.1
XP_034663033.1
XP_037730467.1
XP_016924830.1
XP_017009902.1
XP_043654224.1
XP_002056648.1
XP_002073279.1
XP_002096004.1
