## Supplementary material for "Leveraging genomic redundancy to improve inference and alignment of orthologous proteins": 179F.tsv

ppid	slices
XP_001952884.1
XP_016962483.1
XP_017100340.2
XP_017119871.1
XP_026831530.1
XP_017081744.1
XP_017044278.1
XP_001994850.1
XP_034127762.1
XP_023173695.1
XP_034484781.1
XP_017028866.1
XP_033164420.1
FBpp0078470
XP_001999964.2
XP_017959211.1
XP_030573962.1
XP_041449473.1
XP_002013201.1
XP_001358985.1
XP_016972241.2
XP_039491018.1
XP_002038374.1
XP_020801575.1
XP_016033255.1
XP_034663645.1
XP_037729745.1
XP_036674914.1
XP_017010002.2
XP_043653306.1
XP_002054462.1
XP_046868026.1
XP_002096021.2
