## Supplementary material for "Leveraging genomic redundancy to improve inference and alignment of orthologous proteins": 180A.tsv

ppid	slices
XP_001956979.1
XP_016956090.1
XP_017096116.2
XP_017122264.1
XP_001973569.1
XP_017081101.1
XP_017048662.1
XP_001983336.1
XP_034122172.1
XP_023172325.1
XP_034482848.1
XP_017030349.1
XP_033159511.1
FBpp0077945
XP_002006997.1
XP_017957009.1
XP_030560900.1
XP_022222316.1
XP_026845239.1
XP_001353213.1
XP_044312691.1
XP_039487043.1
XP_002040749.1
XP_020815874.1
XP_002085734.2
XP_034655989.1
XP_037721004.1
XP_036671537.1
XP_016999288.2
XP_043647060.1
XP_002046152.1
XP_046867827.1
XP_002086662.2
