## Supplementary material for "Leveraging genomic redundancy to improve inference and alignment of orthologous proteins": 180B.tsv

ppid	slices
XP_032310824.1
XP_016955545.1
XP_017098389.2
XP_017122363.1
XP_001973531.1
XP_017080508.1
XP_017053451.1
XP_001984918.1
XP_034122307.1
XP_023168910.2
XP_034480453.1
XP_017023033.1
XP_033156895.1
FBpp0077937
XP_002008310.3
XP_017954823.2
XP_030571652.1
XP_022212948.2
XP_002026897.2
XP_001353008.3
XP_016969572.2
XP_039489407.2
XP_002040710.1
XP_020798812.1
XP_016032723.1
XP_034657715.1
XP_037721765.1
XP_016933796.1
XP_017003914.2
XP_043648089.1
XP_002048078.1
XP_002068086.1
XP_002086642.2
