## Supplementary material for "Leveraging genomic redundancy to improve inference and alignment of orthologous proteins": 180C.tsv

ppid	slices
XP_001957313.1
XP_016955543.1
XP_017098387.2
XP_017121981.1
XP_001973533.1
XP_017080506.1
XP_017053235.1
XP_001984916.1
XP_034122302.1
XP_023180165.2
XP_034480446.1
XP_017023030.1
XP_033156894.1
FBpp0077936
XP_002008307.2
XP_017957814.2
XP_030571651.1
XP_022212943.2
XP_002026899.1
XP_001353010.2
XP_016969583.1
XP_039489404.1
XP_002040712.1
XP_020798796.1
XP_002085698.1
XP_034657714.1
XP_037720727.1
XP_016933795.1
XP_017003920.2
XP_043648087.1
XP_002048080.1
XP_002068084.1
XP_002095421.1
