## Supplementary material for "Leveraging genomic redundancy to improve inference and alignment of orthologous proteins": 180D.tsv

ppid	slices
XP_001957315.2
XP_016955907.1
XP_017098410.2
XP_017122123.1
XP_001973535.1
XP_017080504.1
XP_017053234.1
XP_001985280.1
XP_034120723.1
XP_023180174.2
XP_034480433.1
XP_017023064.1
XP_033157985.1
FBpp0077935
XP_002008302.1
XP_030243030.1
XP_030571397.1
XP_022212937.1
XP_002026901.1
XP_001353012.1
XP_016969581.1
XP_039485760.1
XP_002040714.1
XP_020798816.1
XP_016032728.1
XP_034655429.1
XP_037720725.1
XP_016933793.1
XP_017003850.2
XP_043648084.1
XP_002048085.1
XP_002069186.1
XP_002095419.2
