## Supplementary material for "Leveraging genomic redundancy to improve inference and alignment of orthologous proteins": 180F.tsv

ppid	slices
XP_001957318.1
XP_016955327.1
XP_017098175.2
XP_017121555.1
XP_001973538.1
XP_017080310.1
XP_017053072.1
XP_001984914.1
XP_034120982.1
XP_023180143.2
XP_034483189.1
XP_017022900.2
XP_033159177.1
FBpp0077931
XP_002008305.2
XP_017954820.2
XP_030571335.1
XP_022212801.1
XP_002026906.1
XP_001353015.1
XP_016992304.2
XP_039487673.2
XP_002040717.1
XP_020798834.1
XP_002085703.2
XP_034658231.1	334-449
XP_037720874.1
XP_016933647.1
XP_017003812.2
XP_043646850.1
XP_002048082.1
XP_002068090.1
XP_002095416.2
