## Supplementary material for "Leveraging genomic redundancy to improve inference and alignment of orthologous proteins": 181B.tsv

ppid	slices
XP_001957276.1
XP_016956121.1
XP_017098100.2
XP_017122298.1
XP_001973491.1
XP_017080965.1
XP_017060020.1
XP_001985361.1
XP_034122444.1
XP_023166731.2
XP_034482052.1
XP_017023083.1
XP_033157278.1
FBpp0077885
XP_002008264.1
XP_017955624.1
XP_030571283.1
XP_022212858.2
XP_002026850.1
XP_001352978.1
XP_016970050.1
XP_039489393.1
XP_002040669.1
XP_020808934.1
XP_002085656.1
XP_034656849.1
XP_037718675.1
XP_016934390.1
XP_016997133.2
XP_043651121.1
XP_002048119.1
XP_002069031.1
XP_002086627.1
