## Supplementary material for "Leveraging genomic redundancy to improve inference and alignment of orthologous proteins": 181C.tsv

ppid	slices
XP_001957278.2
XP_016956129.1
XP_017098095.2
XP_017122357.1
XP_026833266.1
XP_017080963.1
XP_017060019.1
XP_032599251.1
XP_034122441.1
XP_023166730.2
XP_034482046.1
XP_017023082.1
XP_033157277.1
FBpp0077883
XP_002008266.2
XP_017955644.1
XP_030571281.1
XP_022212857.2
XP_026848544.1	0-94
XP_001352980.4
XP_016970054.1
XP_039489389.1
XP_002040671.1
XP_020808932.1
XP_002085658.2
XP_034656843.1
XP_037718673.1
XP_016934389.1
XP_016997132.2
XP_043647241.1
XP_002048117.1
XP_023033772.1
XP_002086629.1
