## Supplementary material for "Leveraging genomic redundancy to improve inference and alignment of orthologous proteins": 181D.tsv

ppid	slices
XP_001957281.1
XP_016955965.1
XP_017098092.2
XP_017122221.1
XP_015012953.1
XP_017081048.1
XP_017060096.1
XP_001985357.1
XP_034122442.1
XP_023166728.1
XP_034482044.1
XP_017023145.1
XP_033159350.1
FBpp0077882
XP_002008268.1
XP_017955643.1
XP_030571183.1
XP_022212712.1
XP_002026854.1
XP_015044062.1
XP_016970039.2
XP_039487142.1
XP_002040673.1
XP_020808888.1
XP_016032683.1
XP_034656845.1
XP_037719715.1
XP_016934857.1
XP_016997145.2
XP_043650553.1
XP_002048115.1
XP_002069026.1
XP_002095453.1
