## Supplementary material for "Leveraging genomic redundancy to improve inference and alignment of orthologous proteins": 181E.tsv

ppid	slices
XP_001957282.1
XP_016955967.1
XP_043066434.1
XP_017122249.1
XP_001973496.1
XP_017081045.1
XP_017060124.1
XP_001985356.1
XP_034122434.1
XP_023166741.2
XP_034483175.1
XP_017023198.1
XP_033160544.1
FBpp0077881
XP_002008269.1
XP_017955628.1
XP_030571182.1
XP_022212710.2
XP_002026855.1
XP_001352983.3
XP_044317530.1
XP_039486745.1
XP_002040674.1
XP_020808894.1
XP_016032685.1
XP_034656833.1
XP_037719707.1
XP_016934856.1
XP_016997142.2
XP_043650556.1
XP_002048114.1
XP_023033799.1
XP_002095452.3
