## Supplementary material for "Leveraging genomic redundancy to improve inference and alignment of orthologous proteins": 181F.tsv

ppid	slices
XP_001957294.1
XP_016956163.1
XP_017098501.1
XP_017122299.1
XP_001973508.1
XP_017081185.1
XP_017059827.1
XP_001985347.1
XP_034122109.1
XP_023180139.1
XP_034483719.1
XP_017023176.1
XP_033157035.1
FBpp0077874
XP_002008278.1
XP_017955658.1
XP_030571293.1
XP_022212706.1
XP_002026869.2
XP_001352992.1
XP_016970365.1
XP_039486690.1
XP_002040687.1
XP_020808937.1
XP_002085674.1
XP_034658603.1
XP_037721056.1
XP_016934832.1
XP_016997116.2
XP_043648901.1
XP_002048105.1
XP_002069016.1
XP_002095439.1
