## Supplementary material for "Leveraging genomic redundancy to improve inference and alignment of orthologous proteins": 182A.tsv

ppid	slices
XP_001961586.1
XP_016968721.1
XP_017105741.2
XP_017126300.1
XP_001968120.1
XP_017065594.2
XP_017046239.1
XP_001989427.1
XP_034126128.1
XP_023165777.1
XP_034475265.1
XP_017029535.1
XP_033165537.1
FBpp0077814
XP_015020182.1
XP_017954347.1
XP_030564952.1
XP_022222498.2
XP_002020951.1
XP_001357100.3
XP_016979351.1
XP_039501969.1
XP_002041528.1
XP_020799283.1
XP_016022873.1
XP_034667761.1
XP_037711172.1
XP_016935058.2
XP_017004640.2
XP_043644491.1
XP_015024447.1
XP_002066649.3
XP_002087376.1
