## Supplementary material for "Leveraging genomic redundancy to improve inference and alignment of orthologous proteins": 182B.tsv

ppid	slices
XP_001965314.3
XP_016968673.1
XP_017088854.2
XP_017131749.1
XP_001968140.1
XP_017068495.2
XP_017046104.1
XP_001989110.1
XP_034128628.1
XP_023175282.2
XP_034473145.1
XP_017021776.1
XP_033161881.1
FBpp0077802
XP_002001781.1
XP_030242211.1
XP_030555734.1
XP_022227238.2
XP_002018659.1
XP_001357464.2
XP_016979383.1
XP_039495275.1
XP_002041549.1
XP_020800861.1
XP_002077608.1
XP_034666408.1
XP_037707944.1
XP_016938996.1
XP_017004118.2
XP_043662554.1
XP_002051892.1
XP_002066276.1
XP_002087395.1
