## Supplementary material for "Leveraging genomic redundancy to improve inference and alignment of orthologous proteins": 182C.tsv

ppid	slices
XP_001964958.1
XP_016956729.1
XP_017105578.2
XP_017131714.1
XP_001968142.1
XP_017068489.2
XP_017046177.1
XP_001989113.2
XP_034129810.1
XP_030079174.1
XP_034471983.1
XP_017021764.1
XP_033161823.1
FBpp0077801
XP_032584426.2
XP_030242207.1
XP_030554843.1
XP_022227232.2
XP_002018663.1
XP_001357463.3
XP_016985663.2
XP_039495198.1
XP_032583099.1
XP_020800766.1
XP_002077610.1
XP_034669891.1
XP_037707939.1
XP_016938950.1
XP_017004066.2
XP_043662213.1
XP_002051889.1
XP_002069247.3
XP_002087397.1
