## Supplementary material for "Leveraging genomic redundancy to improve inference and alignment of orthologous proteins": 182D.tsv

ppid	slices
XP_014760640.1
XP_016956673.1
XP_017086918.2
XP_017131764.1
XP_026834125.1
XP_017075434.2
XP_017046234.1
XP_001989120.2
XP_034129829.1
XP_023175340.2
XP_034472012.1
XP_017021769.1
XP_033155667.1
FBpp0077793
XP_002001791.1
XP_030242225.1
XP_030554846.1
XP_022227250.2
XP_026843353.1
XP_015035544.2
XP_016985653.2
XP_039495670.1
XP_002041559.1
XP_020800760.1
XP_016022903.1
XP_034666062.1
XP_037708376.1
XP_016935702.1
XP_017004440.2
XP_043643427.1
XP_015028846.2
XP_002065153.1
XP_002087406.1
