## Supplementary material for "Leveraging genomic redundancy to improve inference and alignment of orthologous proteins": 182E.tsv

ppid	slices
XP_001965390.1
XP_016956939.1
XP_017086928.2
XP_017131893.1
XP_001968155.1
XP_017075435.1
XP_017046318.1
XP_001989124.1
XP_034129063.1
XP_023175303.1
XP_034490921.1
XP_017038513.1
XP_033170837.1
FBpp0077790
XP_002001794.2
XP_017954596.1
XP_030555922.1
XP_022227823.2
XP_002018675.2
XP_001357452.1
XP_016985697.1
XP_039501188.1
XP_002041563.1
XP_020812633.1
XP_002077622.1
XP_034667663.1
XP_037711050.1
XP_016944856.1
XP_017003745.2
XP_043651302.1
XP_002051879.1
XP_002074281.1
XP_002087410.1
