## Supplementary material for "Leveraging genomic redundancy to improve inference and alignment of orthologous proteins": 182F.tsv

ppid	slices
XP_001964957.1
XP_016956731.1
XP_017105582.1
XP_017131725.1
XP_001968143.1
XP_017068490.2
XP_017046178.1
XP_001989114.2
XP_034129811.1
XP_023175424.1
XP_034471660.1
XP_017021765.1
XP_033161835.1
FBpp0077786
XP_002001785.1
XP_030242208.1
XP_030554844.1
XP_022227233.2
XP_026843364.1
XP_001357462.3
XP_016985664.1
XP_039495211.1
XP_032583101.1
XP_020800767.1
XP_002077611.2
XP_034669892.1
XP_037707941.1
XP_016938965.1
XP_017004079.2
XP_043662214.1
XP_002051888.1
XP_002069248.1
XP_002087398.1
