## Supplementary material for "Leveraging genomic redundancy to improve inference and alignment of orthologous proteins": 183A.tsv

ppid	slices
XP_001965359.1
XP_016956976.1
XP_017088913.1
XP_017115242.1
XP_001968181.1
XP_017075411.1
XP_017046328.1
XP_001988559.1
XP_034125349.1
XP_023170523.1
XP_034473750.1
XP_017021723.1
XP_033173246.1
FBpp0077741
XP_002003649.1
XP_030238556.1
XP_030565473.1
XP_022231067.1
XP_002014575.1
XP_001356428.1
XP_016985669.1
XP_039501885.1
XP_002041591.1
XP_020800820.1
XP_016022927.1
XP_034668832.1
XP_037711651.1
XP_016924712.1
XP_017011433.1
XP_043656077.1
XP_002052844.1
XP_002066723.1
XP_002087438.1
