## Supplementary material for "Leveraging genomic redundancy to improve inference and alignment of orthologous proteins": 183B.tsv

ppid	slices
XP_001965358.1
XP_016956956.1
XP_017088912.2
XP_017115294.1
XP_001968182.1
XP_017075410.2
XP_017046319.1
XP_001988560.1
XP_034125348.1
XP_023170522.1
XP_034473163.1
XP_017021864.1
XP_033173052.1
FBpp0077740
XP_032584274.1
XP_030238544.1
XP_030565431.1
XP_022231077.2
XP_002014573.1
XP_001356427.2
XP_016985668.1
XP_039491754.1
XP_032574111.1
XP_020800806.1
XP_016022928.1
XP_034668829.1
XP_037711246.1
XP_016945922.1
XP_017011553.2
XP_043654274.1
XP_002052845.1
XP_002065448.1
XP_002087439.1
