## Supplementary material for "Leveraging genomic redundancy to improve inference and alignment of orthologous proteins": 183C.tsv

ppid	slices
XP_001965355.3
XP_016956746.1
XP_017088986.2
XP_017115272.1
XP_026834237.1
XP_017076115.2
XP_017046310.1
XP_001988563.1
XP_034125794.1
XP_023170322.2
XP_034472969.1
XP_017021858.1
XP_033173041.1
FBpp0077738
XP_002003645.2
XP_030238517.1
XP_030565569.1
XP_022232950.2
XP_026844318.1
XP_001356424.3
XP_016985685.1
XP_039483082.1
XP_032574058.1
XP_020800869.1
XP_016022934.1
XP_034668817.1
XP_037708230.1
XP_016943904.1
XP_017011555.2
XP_043646988.1
XP_002052848.1
XP_002066689.1
XP_002087442.1
