## Supplementary material for "Leveraging genomic redundancy to improve inference and alignment of orthologous proteins": 183D.tsv

ppid	slices
XP_001961548.1
XP_016956866.1
XP_017105477.2
XP_017115277.1
XP_001968189.1
XP_017075889.1
XP_017046287.1
XP_001988568.2
XP_034125803.1
XP_023170579.2
XP_034473384.1
XP_017021801.1
XP_033173047.1
FBpp0077735
XP_002003640.2
XP_030238538.1
XP_030565485.1
XP_022232962.2
XP_002014565.2
XP_002132542.2
XP_016985694.2
XP_039479271.1
XP_002041600.1
XP_020800863.1
XP_002077657.2
XP_034667042.1
XP_037710118.1
XP_016945442.1
XP_017011512.2
XP_043656456.1
XP_002052853.1
XP_002066694.1
XP_002087446.2
