## Supplementary material for "Leveraging genomic redundancy to improve inference and alignment of orthologous proteins": 183E.tsv

ppid	slices
XP_001961550.1
XP_016956484.1
XP_017105479.2
XP_017115299.1
XP_001968191.1
XP_017075600.1
XP_017046260.2
XP_001988570.1
XP_034125811.1
XP_023170533.2
XP_034473054.1
XP_017021725.1
XP_033153228.1
FBpp0077734
XP_002003638.2
XP_030238548.1
XP_030565540.1
XP_022232948.2
XP_002014563.1
XP_001356421.2
XP_016985672.1
XP_039479273.1
XP_032571163.1
XP_020800872.1
XP_002077537.2
XP_034666407.1
XP_037708633.1
XP_016943536.1
XP_017011439.2
XP_043655602.1
XP_002052855.1
XP_002066710.2
XP_002087448.1
