## Supplementary material for "Leveraging genomic redundancy to improve inference and alignment of orthologous proteins": 184A.tsv

ppid	slices
XP_001961656.1
XP_016956845.1
XP_017107146.2
XP_017132192.1
XP_001968219.2
XP_017075790.2
XP_017046135.1
XP_001988590.1
XP_034126067.1
XP_023170406.2
XP_034474810.1
XP_017028802.1
XP_033156410.1
FBpp0077702
XP_002003615.2
XP_030238630.1
XP_030565438.1
XP_022222489.2
XP_002015042.1
XP_001356744.3
XP_016992235.1
XP_039493548.1
XP_032583500.1
XP_020800852.1
XP_016022951.1
XP_034667092.1
XP_037709519.1
XP_016945086.1
XP_017011508.2
XP_043641260.1
XP_002052875.2
XP_002066718.1
XP_002087475.2
