## Supplementary material for "Leveraging genomic redundancy to improve inference and alignment of orthologous proteins": 184B.tsv

ppid	slices
XP_001961643.1
XP_016956712.1
XP_017094502.2
XP_017132693.1
XP_001968227.1
XP_017075028.1
XP_017046200.1
XP_001988598.1
XP_034126068.1
XP_023170449.1
XP_034473411.1
XP_017028673.1
XP_033173216.1
FBpp0077694
XP_002003607.2
XP_030238631.1
XP_030565517.1
XP_022222415.1
XP_002015050.1
XP_001356752.1
XP_016969748.1
XP_039502257.1
XP_032583110.1
XP_020798934.1
XP_016022967.1
XP_034667219.1
XP_037711724.1
XP_016925917.1
XP_017011437.1
XP_043661943.1
XP_002052884.1
XP_002066674.1
XP_002087483.1
