## Supplementary material for "Leveraging genomic redundancy to improve inference and alignment of orthologous proteins": 184C.tsv

ppid	slices
XP_032307557.1
XP_016956923.1
XP_017094503.2
XP_017132683.1
XP_001968229.1
XP_017076081.1
XP_017046201.1
XP_001988600.2
XP_034126038.1
XP_023170408.1
XP_034473419.1
XP_017028983.1
XP_033173228.1
FBpp0077688
XP_002003605.1
XP_030238640.1
XP_030565467.1
XP_022222422.1
XP_002020921.1
XP_001357119.2
XP_016969760.1
XP_039501612.1
XP_002041640.1
XP_020799036.1
XP_016022970.1
XP_034667223.1
XP_037709756.1
XP_016945491.1
XP_017011547.2
XP_043650667.1
XP_002052886.1
XP_002066672.1
XP_002087485.1
