## Supplementary material for "Leveraging genomic redundancy to improve inference and alignment of orthologous proteins": 184D.tsv

ppid	slices
XP_014761872.1
XP_016956961.1
XP_017107245.2
XP_017132333.1
XP_001968225.1
XP_017075139.1
XP_017046266.1
XP_001988596.1
XP_034126073.1
XP_023170445.1
XP_034473414.1
XP_017028584.1
XP_033173755.1
FBpp0077683
XP_032585138.2
XP_030238635.1
XP_030565598.1
XP_022222417.2
XP_002015048.1
XP_001356750.2
XP_016969763.1
XP_039485402.1
XP_002041636.1
XP_020798945.1
XP_016022958.1
XP_034667222.1
XP_037709829.1
XP_016930825.1
XP_017011519.2
XP_043645416.1
XP_032294093.1
XP_002066676.1
XP_015053381.1
