## Supplementary material for "Leveraging genomic redundancy to improve inference and alignment of orthologous proteins": 184E.tsv

ppid	slices
XP_001961661.1
XP_016956570.1
XP_017107088.2
XP_017132125.1
XP_001968224.2
XP_017075210.1
XP_017046111.1
XP_001988595.1
XP_034126080.1
XP_023170549.2
XP_034473807.1
XP_017028865.1
XP_033166820.1
FBpp0077682
XP_002003610.1
XP_030238641.1
XP_030565505.1
XP_022222450.2
XP_002015047.2
XP_001356749.3
XP_016969751.1
XP_039495658.1
XP_002041635.1
XP_020799213.1
XP_002077687.1
XP_034667225.1
XP_037710750.1
XP_016933803.1
XP_017011447.2
XP_043645429.1
XP_002052881.1
XP_002066677.1
XP_002087480.1
