## Supplementary material for "Leveraging genomic redundancy to improve inference and alignment of orthologous proteins": 184F.tsv

ppid	slices
XP_001961660.1
XP_016956480.1
XP_017107043.2
XP_017132644.1
XP_001968223.2
XP_017076126.1
XP_017046311.1
XP_001988594.2
XP_034126071.1
XP_023170548.1
XP_034473806.1
XP_017028852.1
XP_033171505.1
FBpp0077681
XP_002003611.4
XP_030238632.1
XP_030565502.1
XP_041450679.1
XP_026844051.1
XP_001356748.1
XP_016969749.1
XP_039501396.1
XP_002041634.1
XP_020798940.1
XP_002077686.1
XP_034667221.1
XP_037711548.1
XP_016925413.1
XP_017011560.2
XP_043645289.1
XP_032294092.1
XP_002066678.3
XP_002087479.1
