## Supplementary material for "Leveraging genomic redundancy to improve inference and alignment of orthologous proteins": 0185.tsv

ppid	slices
XP_014765055.1
XP_016956706.1
XP_017104062.2
XP_017127890.1
XP_001971105.1
XP_017063553.1
XP_017060094.1
XP_001983666.1
XP_034133336.1
XP_023169979.1
XP_034481089.1
XP_017021223.1
XP_033158810.1
FBpp0072546
XP_002007627.2
XP_017957809.1
XP_030570485.1
XP_022226685.2
XP_002026128.2
XP_001352462.3
XP_016984135.2
XP_039486875.1
XP_032574082.1
XP_020812213.1
XP_039148933.1
XP_034659275.1
XP_037722610.1
XP_016933201.2
XP_044250335.1
XP_043646394.1
XP_002047051.1
XP_002065992.1
XP_002093093.1
