## Supplementary material for "Leveraging genomic redundancy to improve inference and alignment of orthologous proteins": 185A.tsv

ppid	slices
XP_001961838.1
XP_016955056.1
XP_017107047.2
XP_017130410.1
XP_001968257.1
XP_017063259.1
XP_017061091.2
XP_001988476.1
XP_034125541.1
XP_023170899.2
XP_034474760.1
XP_017021979.1
XP_033173981.1
FBpp0077627
XP_002003710.1
XP_030242799.1
XP_030555132.1
XP_022227856.2
XP_026844112.1
XP_001357012.1
XP_016972054.1
XP_039485169.1
XP_002041675.1
XP_020810471.1
XP_039150718.1
XP_034668338.1
XP_037711754.1
XP_016926152.1
XP_016997822.2
XP_043660732.1
XP_002051610.1
XP_002074266.2
XP_002087513.1
