## Supplementary material for "Leveraging genomic redundancy to improve inference and alignment of orthologous proteins": 185B.tsv

ppid	slices
XP_001961834.1
XP_016954844.1
XP_017107265.1
XP_017130248.1
XP_001968253.1
XP_017063250.1
XP_017061101.1
XP_001988456.1
XP_034125535.1
XP_023170405.1
XP_034472381.1
XP_017021945.1
XP_033151248.1
FBpp0077625
XP_002003555.1
XP_030240530.1
XP_030565632.1
XP_022226063.1
XP_002020666.1
XP_001357007.1
XP_016972044.1
XP_039501755.1
XP_002041671.1
XP_020810526.1
XP_002077717.1
XP_034667025.1
XP_037709372.1
XP_016945014.1
XP_016997770.1
XP_043645692.1
XP_002052932.1
XP_002066793.1
XP_002087509.1
