## Supplementary material for "Leveraging genomic redundancy to improve inference and alignment of orthologous proteins": 185C.tsv

ppid	slices
XP_001961832.1
XP_016955022.1
XP_043069685.1
XP_017130388.1
XP_001968251.1
XP_017063311.1
XP_017061132.2
XP_001988454.1
XP_034125530.1
XP_023170401.2
XP_034474034.1
XP_017021966.1
XP_033151245.1
FBpp0077624
XP_002003553.1
XP_030240528.1
XP_030565630.1
XP_022225779.2
XP_002020664.1
XP_001357005.2
XP_016972042.2
XP_039501751.1
XP_002041669.2
XP_020810266.1
XP_016022990.1
XP_034667964.1
XP_037711269.1
XP_016924983.1
XP_016997811.2
XP_043645668.1
XP_002052934.1
XP_002066791.1
XP_002087507.1
