## Supplementary material for "Leveraging genomic redundancy to improve inference and alignment of orthologous proteins": 185D.tsv

ppid	slices
XP_001961830.3
XP_016955039.1
XP_017107046.1
XP_017130368.1
XP_001968250.1
XP_017063310.2
XP_017061130.1
XP_001988453.1
XP_034125531.1
XP_023170429.1
XP_034473845.1
XP_017021978.1
XP_033151246.1
FBpp0077623
XP_002003551.1
XP_030240497.1
XP_030565533.1
XP_022227411.2
XP_002020662.1
XP_001357004.1
XP_044315649.1
XP_039501752.1
XP_002041668.1
XP_020810473.1
XP_016022989.1
XP_034670211.1
XP_037711690.1
XP_016925955.1
XP_016997814.2
XP_043659848.1
XP_002052935.1
XP_002066790.1
XP_002087506.1
