## Supplementary material for "Leveraging genomic redundancy to improve inference and alignment of orthologous proteins": 185E.tsv

ppid	slices
XP_001961825.1
XP_016954833.1
XP_017107018.1
XP_017129997.1
XP_001968245.2
XP_017063056.1
XP_017060999.1
XP_001988448.1
XP_034126212.1
XP_023170457.2
XP_034471938.1
XP_017021903.1
XP_033152429.1
FBpp0077620
XP_002003547.1
XP_030240521.1
XP_030565444.1
XP_022225732.1
XP_002020656.1
XP_002132874.2
XP_016990590.2
XP_039481246.1
XP_032569887.1
XP_020810741.1
XP_016022984.1
XP_034670224.1
XP_037708536.1
XP_016939708.1
XP_016997696.2
XP_043662773.1
XP_002052939.1
XP_002066785.2
XP_002087501.2
