## Supplementary material for "Leveraging genomic redundancy to improve inference and alignment of orthologous proteins": 185F.tsv

ppid	slices
XP_001961865.2
XP_016955058.1
XP_017089800.2
XP_017130409.1
XP_001968292.1
XP_017075574.2
XP_017050132.1
XP_001988894.1
XP_034125659.1
XP_023165500.2
XP_034474493.1
XP_017021616.1
XP_033168262.1
FBpp0077595
XP_002001888.1
XP_030238785.1
XP_030555244.1
XP_022227942.2
XP_002020719.1
XP_001357030.3
XP_016990831.2
XP_039502407.1
XP_002041705.2
XP_020806943.1
XP_002077756.1
XP_034666956.1
XP_037711125.1
XP_016931181.1
XP_016994995.2
XP_043662561.1
XP_002051722.1
XP_002064931.1
XP_002087544.1
