## Supplementary material for "Leveraging genomic redundancy to improve inference and alignment of orthologous proteins": 0186.tsv

ppid	slices
XP_014759502.1
XP_016967207.1
XP_017126030.1
XP_026839147.1
XP_017062578.2
XP_032597831.1
XP_034139365.1
XP_023162431.2
XP_034487196.1
XP_041632540.1
XP_033168284.1
FBpp0088306
XP_032588867.2
XP_030566607.1
XP_022217514.2	0-1862
XP_026846883.1	0-1393
XP_033237231.1
XP_016970390.1
XP_039496589.1
XP_032579683.1
XP_020809950.1
XP_016037380.1
XP_034670541.1
XP_037709146.1
XP_036670713.1
XP_044251302.1
XP_043657442.1
XP_023036239.1
XP_015046918.1
