## Supplementary material for "Leveraging genomic redundancy to improve inference and alignment of orthologous proteins": 186B.tsv

ppid	slices
XP_001962099.1
XP_016967597.1
XP_017098003.1
XP_017130109.1
XP_001968371.1
XP_017075836.1
XP_017047631.1
XP_001988989.1
XP_034125655.1
XP_023170720.1
XP_034472374.1
XP_017022160.1
XP_033173131.1
FBpp0077514
XP_002001655.1
XP_017954660.1
XP_030555236.1
XP_022224397.1
XP_002014891.1
XP_001356637.3
XP_016973141.1
XP_039496686.1
XP_002037539.1
XP_020805974.1
XP_044779857.1
XP_034667394.1
XP_037712239.1
XP_016945533.1
XP_017009812.1
XP_043641009.1
XP_002051828.1
XP_002064827.1
XP_039227731.1
