## Supplementary material for "Leveraging genomic redundancy to improve inference and alignment of orthologous proteins": 186C.tsv

ppid	slices
XP_001962117.1
XP_016961935.1
XP_017097810.1
XP_017130230.1
XP_001968355.1
XP_017075433.2
XP_017047455.1
XP_001988914.1
XP_034125035.1
XP_030079209.1
XP_034473738.1
XP_017022135.1
XP_033174016.1
FBpp0077501
XP_002001869.1
XP_030241570.1
XP_030554933.1
XP_022226820.2
XP_002014904.1
XP_001356648.1
XP_016971408.2
XP_039502711.1
XP_032569809.1
XP_020805936.1
XP_016023087.1
XP_034666391.1
XP_037711575.1
XP_016945120.1
XP_017009767.1
XP_043661870.1
XP_002051741.1
XP_002064815.1
XP_002087615.1
