## Supplementary material for "Leveraging genomic redundancy to improve inference and alignment of orthologous proteins": 186E.tsv

ppid	slices
XP_001962134.1
XP_016962123.1
XP_017097667.1
XP_017130345.1
XP_001968335.1
XP_017077590.1
XP_017050082.2
XP_001996473.1
XP_034126390.1
XP_023166210.1
XP_034472735.1
XP_017022179.1
XP_033156866.1
FBpp0077489
XP_002002247.1
XP_017966225.1
XP_030556809.1
XP_022226004.1
XP_002015367.1
XP_001356941.1
XP_016969465.1
XP_039488251.1
XP_032569842.1
XP_020804674.1
XP_002077800.1
XP_034666797.1
XP_037709255.1
XP_016927072.1
XP_017009682.2
XP_043661972.1
XP_002052223.1
XP_002067103.1
XP_002087592.1
