## Supplementary material for "Leveraging genomic redundancy to improve inference and alignment of orthologous proteins": 186F.tsv

ppid	slices
XP_001962073.1
XP_016956582.1
XP_017097740.1
XP_017130174.1
XP_001968393.1
XP_017075177.1
XP_017047478.1
XP_001993400.1
XP_034125369.1
XP_023165155.1
XP_034474826.1
XP_017022130.1
XP_033174165.1
FBpp0077477
XP_002002089.1
XP_030239651.1
XP_030557104.1
XP_022228199.1
XP_002014873.1
XP_001356628.1
XP_016976389.1
XP_039489065.1
XP_002037562.1
XP_020805977.1
XP_002077862.1
XP_034667386.1
XP_037711543.1
XP_016934004.1
XP_016994138.1
XP_043662435.1
XP_002052334.1
XP_002064843.1
XP_002087657.1
