## Supplementary material for "Leveraging genomic redundancy to improve inference and alignment of orthologous proteins": 0187.tsv

ppid	slices
XP_001967473.1
XP_016952761.1
XP_017092180.2
XP_017113882.1
XP_001982001.1
XP_017084178.1
XP_017046995.1
XP_001989453.1
XP_034131347.1
XP_023161863.2
XP_034487225.1
XP_017020291.1
XP_033163984.1
FBpp0084014
XP_002000147.1
XP_017968338.1
XP_030572149.1
XP_022211803.2
XP_002016846.1
XP_001359136.2
XP_016981492.1
XP_039491762.1
XP_002032494.1
XP_020810925.1
XP_016036041.2
XP_034664380.1
XP_037715588.1
XP_036673285.1
XP_017009263.2
XP_043651249.1
XP_002053302.1
XP_002072422.1
XP_002099248.1
