## Supplementary material for "Leveraging genomic redundancy to improve inference and alignment of orthologous proteins": 187A.tsv

ppid	slices
XP_001967343.1
XP_016954987.1
XP_017099444.1
XP_017130201.1
XP_001968462.1
XP_017075604.1
XP_017047571.1
XP_001989378.1
XP_034128902.1
XP_023176944.1
XP_034472964.1
XP_017038629.1
XP_033155957.1
FBpp0077401
XP_002001995.1
XP_030240571.1
XP_030565084.1
XP_022214897.1
XP_002021568.1
XP_002133081.2
XP_016991268.1
XP_039485853.1
XP_002037628.1
XP_020806018.1
XP_002077935.1
XP_034667195.1
XP_037709763.1
XP_016945762.1
XP_017006848.1
XP_043655882.1
XP_002059167.1
XP_002066602.1
XP_002087725.1
