## Supplementary material for "Leveraging genomic redundancy to improve inference and alignment of orthologous proteins": 187B.tsv

ppid	slices
XP_001967341.1
XP_016955048.1
XP_017099441.1
XP_017130200.1
XP_001968460.1
XP_017075603.1
XP_017047570.1
XP_001993308.1
XP_034128900.1
XP_023165884.1
XP_034472631.1
XP_017038627.1
XP_033155942.1
FBpp0077400
XP_002003375.1
XP_017954475.1
XP_030561942.1
XP_022214896.2
XP_002021566.1
XP_001356000.1
XP_016991267.1
XP_039485842.1
XP_002037626.1
XP_020806016.1
XP_002077933.1
XP_034667194.1
XP_037711432.1
XP_016924304.1
XP_017006810.1
XP_043655870.1
XP_002052120.1
XP_002066600.1
XP_002087723.1
