## Supplementary material for "Leveraging genomic redundancy to improve inference and alignment of orthologous proteins": 187C.tsv

ppid	slices
XP_001967339.1
XP_016954945.1
XP_017099434.2
XP_017130295.1
XP_001968458.1
XP_017075269.2
XP_017047541.1
XP_001988444.1
XP_034129553.1
XP_023165871.2
XP_034474281.1
XP_017038623.1
XP_033152510.1
FBpp0077399
XP_002003373.1
XP_030240972.1
XP_030561842.1
XP_022214830.2
XP_002021564.1
XP_001355998.2
XP_016991263.1
XP_039484015.1
XP_002037624.1
XP_020806008.1
XP_016023177.1
XP_034666397.1
XP_037709385.1
XP_016945253.1
XP_044250987.1
XP_043662227.1
XP_002052118.1
XP_002066598.1
XP_002087721.1
