## Supplementary material for "Leveraging genomic redundancy to improve inference and alignment of orthologous proteins": 187D.tsv

ppid	slices
XP_001967331.1
XP_016954942.1
XP_017099458.2
XP_017130288.1
XP_001968450.1
XP_017075771.2
XP_017047609.1
XP_001988436.1
XP_034128413.1
XP_030080303.1
XP_034474226.1
XP_017026259.1
XP_033165476.1
FBpp0077390
XP_032584681.1
XP_030240952.1
XP_030561814.1
XP_022214908.1
XP_002021556.1
XP_001355992.3
XP_016991260.1
XP_039485563.1
XP_002037616.1
XP_020809220.1
XP_016023169.1
XP_034666151.1
XP_037709542.1
XP_016945200.2
XP_017006821.2
XP_043645242.1
XP_002052110.1
XP_002066590.1
XP_002087713.1
