## Supplementary material for "Leveraging genomic redundancy to improve inference and alignment of orthologous proteins": 187E.tsv

ppid	slices
XP_001967321.1
XP_016954772.1
XP_017099428.1
XP_017130403.1
XP_001968442.1
XP_017075173.1
XP_017047337.1
XP_001997426.2
XP_034129395.1
XP_023165912.1
XP_034475325.1
XP_017026136.1
XP_033163927.1
FBpp0077383
XP_002003357.2
XP_030240964.1
XP_030555220.1
XP_022214919.1
XP_002021550.1
XP_002133075.2
XP_016989937.2
XP_039502610.1
XP_002037611.1
XP_020809215.1
XP_002077914.2
XP_034668870.1
XP_037710354.1
XP_016931131.1
XP_017006758.2
XP_043649976.1
XP_032294356.1
XP_002066576.1
XP_002087706.1
