## Supplementary material for "Leveraging genomic redundancy to improve inference and alignment of orthologous proteins": 187F.tsv

ppid	slices
XP_001967566.1
XP_016954827.1
XP_017099466.1
XP_017130310.1
XP_001968434.1
XP_017075580.1
XP_017047530.1
XP_001988425.1
XP_034128582.1
XP_023165880.1
XP_034472953.1
XP_017026119.1
XP_033160233.1
FBpp0077378
XP_002003344.1
XP_017954476.1
XP_030555546.1
XP_022214834.2
XP_002021542.2
XP_001355985.1
XP_016989946.1
XP_039487031.1
XP_002037601.1
XP_020809217.1
XP_002077903.1
XP_034666282.1
XP_037709425.1
XP_016945247.1
XP_017006745.1
XP_043641613.1
XP_002052091.1
XP_002066570.1
XP_002087698.1
