## Supplementary material for "Leveraging genomic redundancy to improve inference and alignment of orthologous proteins": 0188.tsv

ppid	slices
XP_014767156.2
XP_016962437.1
XP_017092775.2
XP_017119607.2
XP_015009547.1
XP_017081663.2
XP_017046029.1
XP_032592989.1	0-778
XP_034131308.1
XP_023172937.2
XP_034484758.1
XP_017031108.1
XP_033166592.1
FBpp0301010
XP_032588878.1
XP_030245466.1
XP_030565336.1
XP_022213650.2
XP_026850815.1
XP_003736791.3
XP_044312972.1
XP_043862193.1
XP_032576188.1
XP_020813309.1
XP_039151957.1
XP_034664098.1
XP_037730001.1
XP_036675142.1
XP_044250679.1
XP_043656155.1
XP_032293000.1
XP_023035671.1
XP_015047054.1
