## Supplementary material for "Leveraging genomic redundancy to improve inference and alignment of orthologous proteins": 188A.tsv

ppid	slices
XP_001961480.1
XP_016955001.1
XP_017097049.2
XP_017130021.1
XP_001968486.1
XP_017075934.2
XP_017047402.1
XP_001988225.1
XP_034129452.1
XP_023174979.2
XP_034472656.1
XP_017024069.1
XP_033166176.1
FBpp0077314
XP_002002777.1
XP_030240340.1
XP_030561757.1
XP_022226340.2
XP_002021820.1
XP_001356156.3
XP_016973280.1
XP_039493174.1
XP_002037651.1
XP_020810173.1
XP_016023204.1
XP_034666952.1
XP_037707844.1
XP_016945788.1
XP_017001531.2
XP_043644686.1
XP_002057784.1
XP_023032525.1
XP_002087748.1
