## Supplementary material for "Leveraging genomic redundancy to improve inference and alignment of orthologous proteins": 188B.tsv

ppid	slices
XP_001961479.1
XP_016954978.1
XP_017097050.2
XP_017130298.1
XP_026835353.1
XP_017075468.2
XP_017047403.1
XP_001988227.1
XP_034129454.1
XP_023175034.1
XP_034471807.1
XP_017024047.1
XP_033166188.1
FBpp0077313
XP_002002779.1
XP_030240342.1
XP_030561705.1
XP_022226319.1
XP_002021822.1
XP_001356158.2
XP_016973279.1
XP_039493190.1
XP_002037650.1
XP_020810314.1
XP_002077956.2
XP_034667009.1
XP_037707816.1
XP_016945326.1
XP_017001565.2
XP_043641087.1
XP_002057783.1
XP_002066948.1
XP_002087747.1
