## Supplementary material for "Leveraging genomic redundancy to improve inference and alignment of orthologous proteins": 188C.tsv

ppid	slices
XP_001961477.1
XP_016954850.1
XP_017097105.1
XP_017130323.1
XP_001968483.1
XP_017075463.1
XP_017047397.1
XP_001988228.1
XP_034129437.1
XP_023174989.2
XP_034473368.1
XP_017024021.1
XP_033166088.1
FBpp0077311
XP_002002780.1
XP_030240331.1
XP_030561862.1
XP_022226323.2
XP_002021823.1
XP_001356159.1
XP_016973275.1
XP_039493083.1
XP_002037648.2
XP_020810688.1
XP_016023199.1
XP_034667185.1
XP_037707812.1
XP_016945438.1
XP_017001596.2
XP_043641035.1
XP_002057781.1
XP_002066949.1
XP_002087745.1
