## Supplementary material for "Leveraging genomic redundancy to improve inference and alignment of orthologous proteins": 188D.tsv

ppid	slices
XP_001967586.1
XP_016954742.1
XP_017109862.2
XP_017116486.1
XP_001968526.1
XP_017075128.1
XP_017047333.1
XP_001988975.1
XP_034128629.1
XP_023170496.1
XP_034471639.1
XP_017037385.1
XP_033151414.1
FBpp0077303
XP_002003559.1
XP_030240531.1
XP_030565539.1
XP_022218993.2
XP_002021478.1
XP_001355937.2
XP_016969150.1
XP_039502524.1
XP_002037688.1
XP_020812277.1
XP_002077992.1
XP_034666447.1
XP_037709571.1
XP_016930240.1
XP_017004161.1
XP_043662436.1
XP_002052927.1
XP_002066399.1
XP_002087786.1
