## Supplementary material for "Leveraging genomic redundancy to improve inference and alignment of orthologous proteins": 188E.tsv

ppid	slices
XP_001962949.1
XP_016965642.1
XP_017099925.2
XP_017117022.2
XP_026834226.1
XP_017075897.2
XP_017047627.2
XP_001989295.1
XP_034128712.1
XP_023170515.2
XP_034472210.1
XP_017033039.2
XP_033153719.1
FBpp0077291
XP_015021219.1
XP_030240477.1
XP_030556896.1
XP_022228236.2
XP_002021625.1
XP_002133096.2
XP_016974219.2
XP_039479059.1
XP_002037702.2
XP_020807781.1
XP_044778283.1
XP_034670136.1
XP_037708314.1
XP_016945823.2
XP_017011411.2
XP_043663005.1
XP_032293982.1
XP_002066397.2
XP_002087802.2
