## Supplementary material for "Leveraging genomic redundancy to improve inference and alignment of orthologous proteins": 188F.tsv

ppid	slices
XP_001962933.1
XP_016966249.1
XP_017099910.1
XP_017110680.1
XP_001968553.1
XP_017075401.1
XP_017047675.1
XP_001988638.1
XP_034125310.1
XP_023170786.1
XP_034474978.1
XP_017033054.1
XP_033174188.1
FBpp0077282
XP_002001631.1
XP_017954612.1
XP_030555802.1
XP_022231173.1
XP_002015081.1
XP_002132734.1
XP_016982806.1
XP_039494133.1
XP_002037717.1
XP_020807806.1
XP_002078021.1
XP_034667072.1
XP_037709879.1
XP_016923189.1
XP_017014145.1
XP_043660760.1
XP_002051802.1
XP_002065576.1
XP_002087817.1
