## Supplementary material for "Leveraging genomic redundancy to improve inference and alignment of orthologous proteins": 0189.tsv

ppid	slices
XP_001962997.2
XP_016956820.1
XP_017095486.2
XP_017130299.1
XP_015015324.1
XP_017063129.2
XP_017043839.1
XP_001989023.2
XP_034128959.1
XP_030079237.1
XP_034473658.1
XP_017038596.1
XP_033166596.1
FBpp0078651
XP_043864996.1
XP_017954106.1
XP_030555680.1
XP_022232627.2
XP_002021513.2
XP_001355966.2
XP_016973289.1
XP_039496390.1
XP_032577674.1
XP_020806031.1
XP_016023553.1
XP_034667422.1
XP_037707900.1
XP_016945351.1
XP_044251018.1
XP_043656447.1
XP_015028787.1
XP_002064502.3
XP_015053073.1
