## Supplementary material for "Leveraging genomic redundancy to improve inference and alignment of orthologous proteins": 189A.tsv

ppid	slices
XP_001961968.1
XP_016956910.1
XP_017097880.1
XP_017110684.1
XP_001968566.1
XP_017075453.1
XP_017047635.1
XP_001989129.1
XP_034126347.1
XP_023175335.2
XP_034473633.1
XP_017029399.1
XP_033173081.1
FBpp0077209
XP_002001799.1
XP_030242236.1
XP_030555182.1
XP_022222434.1
XP_002014999.1
XP_001356709.4
XP_016982811.1
XP_039479151.1
XP_002045316.1
XP_020799045.1
XP_016023293.1
XP_034669843.1
XP_037710648.1
XP_016945749.1
XP_017004120.1
XP_043652679.1
XP_015028277.1
XP_002064635.1
XP_015053449.1
