## Supplementary material for "Leveraging genomic redundancy to improve inference and alignment of orthologous proteins": 189B.tsv

ppid	slices
XP_001965095.1
XP_016956719.1
XP_017105688.1
XP_017110620.1
XP_001968563.2
XP_017075448.2
XP_017047511.1
XP_001989183.1
XP_034125200.1
XP_023164285.2
XP_034472718.1
XP_017025912.1
XP_033173075.1
FBpp0077208
XP_002002020.1
XP_030242391.1
XP_030556605.1
XP_022226672.2
XP_002014548.2
XP_001356410.1
XP_016982832.1
XP_039479144.1
XP_002045313.1
XP_020799134.1
XP_002078031.1
XP_034666684.1
XP_037708069.1
XP_016945210.1
XP_017004132.2
XP_043662217.1
XP_002052632.1
XP_002064456.1
XP_002087827.1
