## Supplementary material for "Leveraging genomic redundancy to improve inference and alignment of orthologous proteins": 189D.tsv

ppid	slices
XP_001965340.1
XP_016956992.1
XP_017088941.2
XP_017110579.1
XP_001968629.1
XP_017075131.1
XP_017046221.1
XP_001989084.1
XP_034125790.1
XP_023174902.1
XP_034472185.1
XP_017038374.1
XP_033151560.1
FBpp0077203
XP_002001752.1
XP_017954484.1
XP_030556057.1
XP_022229737.2
XP_002014666.1
XP_001356489.2
XP_016976000.1
XP_039499486.1
XP_002037774.1
XP_020812625.1
XP_016023375.1
XP_034667607.1
XP_037709975.1
XP_016925061.1
XP_017013081.2
XP_043643989.1
XP_002051920.1
XP_002064533.1
XP_002087885.1
