## Supplementary material for "Leveraging genomic redundancy to improve inference and alignment of orthologous proteins": 189E.tsv

ppid	slices
XP_001965333.1
XP_016956997.1
XP_017088869.1
XP_017110573.1
XP_001968636.1
XP_017075186.2
XP_017046109.2
XP_032592054.1
XP_034125677.1
XP_023174889.1
XP_034472494.1
XP_017038380.1
XP_033171669.1
FBpp0077195
XP_002001760.1
XP_030242428.1
XP_030555648.1
XP_022230906.2
XP_002014653.1
XP_002132576.2
XP_016987986.1
XP_039479136.1
XP_002037782.1
XP_020812579.1
XP_002078098.1
XP_034666648.1
XP_037709540.1
XP_016931264.1
XP_017013068.1
XP_043662634.1
XP_002051913.1
XP_002064541.1
XP_002087892.1
