## Supplementary material for "Leveraging genomic redundancy to improve inference and alignment of orthologous proteins": 189F.tsv

ppid	slices
XP_001965341.1
XP_016956751.1
XP_017088940.2
XP_017110692.1
XP_001968628.1
XP_017075693.1
XP_017046313.1
XP_001989083.1
XP_034125776.1
XP_023174900.2
XP_034472173.1
XP_017038521.1
XP_033151547.1
FBpp0077193
XP_002001751.1
XP_017954482.1
XP_030556056.1
XP_022229690.2
XP_026844542.1
XP_001356490.4
XP_016975999.1
XP_039499477.1
XP_002037773.1
XP_020812607.1
XP_016023374.1
XP_034667604.1
XP_037709973.1
XP_016945376.1
XP_017013080.2
XP_043643974.1
XP_002051921.1
XP_002064532.1
XP_002087884.1
