## Supplementary material for "Leveraging genomic redundancy to improve inference and alignment of orthologous proteins": 190A.tsv

ppid	slices
XP_001958421.1
XP_016955363.1
XP_017102509.2
XP_017121350.1
XP_001972092.1
XP_017071030.1
XP_017048448.1
XP_001983333.3
XP_034133879.1
XP_023172398.2
XP_034481379.1
XP_017017879.1
XP_033159151.1
FBpp0076705
XP_002007000.2
XP_017954692.1
XP_030561111.1
XP_022218624.1
XP_002026461.1
XP_001353825.2
XP_016977214.1
XP_039487587.1
XP_002035550.1
XP_020809087.1
XP_002083839.1
XP_034658667.1
XP_037721890.1
XP_016933738.1
XP_017010541.2
XP_043650098.1
XP_002046149.1
XP_023035721.2
XP_002093902.1
