## Supplementary material for "Leveraging genomic redundancy to improve inference and alignment of orthologous proteins": 190B.tsv

ppid	slices
XP_001958397.1
XP_016955930.1
XP_017102586.2
XP_017122072.2
XP_001972124.1
XP_017080752.1
XP_017048625.1
XP_001984145.1
XP_034133853.1
XP_023160204.2
XP_034483138.1
XP_017028837.1
XP_033158301.1
FBpp0076695
XP_002007930.1
XP_017957045.1
XP_030570765.1
XP_022215347.2
XP_002024640.2
XP_001354229.3
XP_016979244.1
XP_039485319.1
XP_002035584.1
XP_020801688.1
XP_002083870.1
XP_034659316.1
XP_037719404.1
XP_036671059.1
XP_017010646.2
XP_043647464.1
XP_002047334.1
XP_023033368.1
XP_002093934.1
