## Supplementary material for "Leveraging genomic redundancy to improve inference and alignment of orthologous proteins": 190C.tsv

ppid	slices
XP_001958388.2
XP_016956022.1
XP_017095342.2
XP_017122204.1
XP_001972132.2
XP_017081182.2
XP_017048627.1
XP_001984139.2
XP_034137298.1
XP_023178765.1
XP_034481629.1
XP_017028834.1
XP_033158998.1
FBpp0076685	0-101
XP_002007923.2
XP_017957407.1
XP_030570410.1
XP_022215362.2
XP_026847582.1
XP_001352851.3
XP_016990375.1
XP_039486807.1
XP_002035593.2
XP_020801620.1
XP_016030665.1
XP_034655153.1
XP_037720301.1
XP_016934743.1
XP_017010655.2
XP_043649182.1
XP_002047339.2
XP_002067739.2
XP_002093943.2
