## Supplementary material for "Leveraging genomic redundancy to improve inference and alignment of orthologous proteins": 190D.tsv

ppid	slices
XP_001958395.1
XP_016955821.1
XP_017102580.2
XP_017121879.1
XP_026832767.1
XP_017080996.1
XP_017048538.1
XP_043071313.1
XP_034134190.1
XP_023160207.2
XP_034480596.1
XP_017028804.1
XP_033161661.1
FBpp0076677
XP_002007929.2
XP_030239779.1
XP_030570767.1	0-446
XP_022215348.2
XP_026849437.1
XP_033238480.1
XP_044314228.1
XP_039485214.1
XP_032573765.1
XP_020801685.1
XP_016030648.1
XP_034655350.1
XP_037718911.1
XP_036670986.1
XP_044251774.1
XP_043646644.1
XP_002047335.2
XP_023032922.2
XP_002093937.2
