## Supplementary material for "Leveraging genomic redundancy to improve inference and alignment of orthologous proteins": 190E.tsv

ppid	slices
XP_001958384.1
XP_016955932.1
XP_017095334.2
XP_017122001.1
XP_001971544.1
XP_017080947.1
XP_017048604.1
XP_001983347.1
XP_034136554.1
XP_023172414.1
XP_034481768.1
XP_017028843.1
XP_033159277.1
FBpp0076667
XP_002006986.1
XP_017957783.1
XP_030560945.1
XP_022215320.2
XP_002026731.2
XP_001352848.2
XP_016978911.2
XP_039486256.1
XP_002035600.1
XP_020801665.1
XP_016030669.1
XP_034656375.1
XP_037719984.1
XP_016934797.1
XP_017010586.2
XP_043646804.1
XP_002046164.1
XP_002067730.2
XP_002093948.1
