## Supplementary material for "Leveraging genomic redundancy to improve inference and alignment of orthologous proteins": 190F.tsv

ppid	slices
XP_032309924.1
XP_016956031.1
XP_017095346.1
XP_017122240.1
XP_001971542.1
XP_017080999.1
XP_017048638.1
XP_001983349.1
XP_034136710.1
XP_023172384.1
XP_034481091.1
XP_017028856.1
XP_033160142.1
FBpp0076666
XP_002006984.1
XP_017957784.1
XP_030560854.1
XP_022215318.2
XP_002026733.1
XP_001352846.3
XP_016978912.1
XP_039487071.1
XP_002035603.2
XP_020801667.1
XP_002083887.2
XP_034656665.1
XP_037718932.1
XP_016934755.1
XP_017010660.2
XP_043651134.1
XP_002046166.1
XP_002067728.1
XP_002093950.1
