## Supplementary material for "Leveraging genomic redundancy to improve inference and alignment of orthologous proteins": 191A.tsv

ppid	slices
XP_001958356.2
XP_016955161.1
XP_017095285.2
XP_017121425.1
XP_001971514.2
XP_017080153.2
XP_017048746.2
XP_001983803.1
XP_034136572.1
XP_030081482.1
XP_034481775.1
XP_017017381.1
XP_033158575.1
FBpp0076609
XP_032587604.1
XP_017958229.1
XP_030572540.1
XP_022215453.2
XP_026849498.1
XP_002134730.3	881-951
XP_016989123.1
XP_039488809.1
XP_002035641.1
XP_020817612.1
XP_002083917.1
XP_034658122.1
XP_037720427.1
XP_036672243.1
XP_017010510.2
XP_043648822.1
XP_002046864.2
XP_002061803.1
XP_002093980.1
