## Supplementary material for "Leveraging genomic redundancy to improve inference and alignment of orthologous proteins": 191B.tsv

ppid	slices
XP_001958361.1
XP_016955890.1
XP_017095348.2
XP_017122211.1
XP_001971519.1
XP_017080352.2
XP_017048577.1
XP_001983807.2
XP_034136575.1
XP_023173206.2
XP_034480219.1
XP_017029773.1
XP_033159720.1
FBpp0076608
XP_002007483.1
XP_017955045.1
XP_030572157.1
XP_022215524.2
XP_002028010.1
XP_001354185.2
XP_016989139.2
XP_039485699.1
XP_002035636.1
XP_020815018.1
XP_002083912.2
XP_034656392.1
XP_037719183.1
XP_016934546.1
XP_017010622.2
XP_043647562.1
XP_002046860.1
XP_002061807.1
XP_002093975.1
