## Supplementary material for "Leveraging genomic redundancy to improve inference and alignment of orthologous proteins": 191C.tsv

ppid	slices
XP_001958364.1
XP_016955929.1
XP_017095300.2
XP_017122170.1
XP_001971523.1
XP_017080361.2
XP_017048489.1
XP_001983811.1
XP_034134201.1
XP_023173307.2
XP_034481828.1
XP_017028812.1
XP_033160602.1
FBpp0076607
XP_002007479.2
XP_017955064.1
XP_030572430.1
XP_022212257.2
XP_026849517.1
XP_001354182.4
XP_016990293.1
XP_039485718.1
XP_002035632.1
XP_020801662.1
XP_016030684.1
XP_034655362.1
XP_037720500.1
XP_016934782.1
XP_017010633.2
XP_043647926.1
XP_002046856.2
XP_002061810.2
XP_002093971.1
