## Supplementary material for "Leveraging genomic redundancy to improve inference and alignment of orthologous proteins": 191D.tsv

ppid	slices
XP_014765225.1
XP_016956176.1
XP_017096397.1
XP_017128653.1
XP_001971483.1
XP_017063404.1
XP_017043442.1
XP_032592343.1
XP_034121318.1
XP_023165237.1
XP_034480827.1
XP_017017815.1
XP_033159596.1
FBpp0076602
XP_002007966.2
XP_017955178.1
XP_030570153.1
XP_022216809.1
XP_026845536.1
XP_001353459.4
XP_016991880.1
XP_039487480.1
XP_002035667.1
XP_020811730.1
XP_016030726.1
XP_034656592.1
XP_037721299.1
XP_016924590.1
XP_017009568.1
XP_043646980.1
XP_002047296.1
XP_002068278.1
XP_015049887.1
