## Supplementary material for "Leveraging genomic redundancy to improve inference and alignment of orthologous proteins": 191E.tsv

ppid	slices
XP_001957759.1
XP_016956169.1
XP_017091109.1
XP_017128583.1
XP_001971477.1
XP_017063399.1
XP_017043178.1
XP_032598834.1
XP_034121519.1
XP_023161026.2
XP_034484153.1
XP_017017827.1
XP_033159119.1
FBpp0076598
XP_002012103.1
XP_030242369.1
XP_030560799.1
XP_022208378.1
XP_002027957.1
XP_001352680.1
XP_016991877.1
XP_039487360.1
XP_002035674.1
XP_020812196.1
XP_016030730.1
XP_034657045.1
XP_037720917.1
XP_016924747.1
XP_017009558.1
XP_043648103.1
XP_002046393.1
XP_002062404.1
XP_002094016.1
