## Supplementary material for "Leveraging genomic redundancy to improve inference and alignment of orthologous proteins": 191F.tsv

ppid	slices
XP_001956263.1
XP_016955165.1
XP_017090996.2
XP_017128719.1
XP_001971466.1
XP_017063410.1
XP_017043166.1
XP_032598732.1
XP_034122693.1
XP_023173230.2
XP_034483382.1
XP_041631148.1
XP_033161156.1
FBpp0076590
XP_002007503.1
XP_017956570.1
XP_030572767.1
XP_022208231.2
XP_002027972.1
XP_001352690.2
XP_016987900.2
XP_039485010.1
XP_032574406.1
XP_020817126.1
XP_002083966.1
XP_034655764.1
XP_037722081.1
XP_016924600.1
XP_017009580.2
XP_043647672.1
XP_002046877.1
XP_002062415.2
XP_002094029.1
