## Supplementary material for "Leveraging genomic redundancy to improve inference and alignment of orthologous proteins": 0192.tsv

ppid	slices
XP_014759455.1
XP_016949319.1
XP_017106493.2
XP_017113378.1
XP_026838208.1
XP_017065271.1
XP_017056368.1
XP_001991680.1
XP_034139800.1
XP_030080142.1
XP_034478203.1
XP_017018256.1
XP_033171036.1
FBpp0288655
XP_015016910.1
XP_030246364.1
XP_030566293.1
XP_022208698.2
XP_002022469.1
XP_001354973.4
XP_016982630.1
XP_039498053.1
XP_032581750.1
XP_020808534.1
XP_016039686.1
XP_034666538.1
XP_037726893.1
XP_016923881.1
XP_017016279.2
XP_043658905.1
XP_002055612.1
XP_002064032.1
XP_002100840.2
