## Supplementary material for "Leveraging genomic redundancy to improve inference and alignment of orthologous proteins": 192B.tsv

ppid	slices
XP_001957242.1
XP_016965631.1
XP_017098157.1
XP_017121423.1
XP_001971406.1
XP_017074073.1
XP_017053112.1
XP_001983924.1
XP_034137293.1
XP_023174180.1
XP_034481734.1
XP_017016568.1
XP_033160072.1
FBpp0076522
XP_002008103.1
XP_017957754.1
XP_030570673.1
XP_022219597.1
XP_026847307.1
XP_001352526.1
XP_016969032.1
XP_039485779.1
XP_002029625.1
XP_020814758.1
XP_002084022.1
XP_034656928.1
XP_037722437.1
XP_016925945.1
XP_016999856.1
XP_043647860.1
XP_002047162.1
XP_002066017.1
XP_002094086.1
