## Supplementary material for "Leveraging genomic redundancy to improve inference and alignment of orthologous proteins": 192C.tsv

ppid	slices
XP_001957929.1
XP_016965431.1
XP_017101403.1
XP_017121421.1
XP_001971411.1
XP_017074028.1
XP_017053109.1
XP_001985073.1
XP_034133047.1
XP_023164411.2
XP_034482342.1
XP_017016652.1
XP_033160069.1
FBpp0076520
XP_002007679.1
XP_017956076.1
XP_030571474.1
XP_022221086.2
XP_002020965.1
XP_001353261.1
XP_016987769.1
XP_039485775.1
XP_002029619.1
XP_020814749.1
XP_002084018.2
XP_034655817.1
XP_037719159.1
XP_016925879.1
XP_016999934.2
XP_043649463.1
XP_002060435.1
XP_002069119.1
XP_002094081.1
