## Supplementary material for "Leveraging genomic redundancy to improve inference and alignment of orthologous proteins": 192D.tsv

ppid	slices
XP_001957924.3
XP_016956049.1
XP_017100554.2
XP_017122243.2
XP_001971416.1
XP_017066752.1
XP_017039600.1
XP_001985078.1
XP_034121864.1
XP_023164419.1
XP_034481381.1
XP_017027633.1
XP_033160071.1
FBpp0076519
XP_002007685.1
XP_017956083.1
XP_030571179.1
XP_022214167.2
XP_002022364.2
XP_001353257.3
XP_016974910.1
XP_039485778.1
XP_002035737.2
XP_020798839.1
XP_002084013.1
XP_034658230.1
XP_037720276.1
XP_016925925.1
XP_016992701.2
XP_043649464.1
XP_002048194.1
XP_002069124.2
XP_002094076.1
