## Supplementary material for "Leveraging genomic redundancy to improve inference and alignment of orthologous proteins": 192E.tsv

ppid	slices
XP_001957917.2
XP_043951221.1
XP_017100609.2
XP_017122426.1
XP_026832688.1
XP_017066710.1
XP_017039609.1
XP_001984678.1
XP_034121849.1
XP_023161632.2
XP_034481518.1
XP_017027782.1
XP_033160885.1
FBpp0076513
XP_002007313.2
XP_017958206.1
XP_030572586.1
XP_022214171.2
XP_002022355.1
XP_001353254.3
XP_016990947.1
XP_039488301.1
XP_002035729.2
XP_020798821.1
XP_002084008.3
XP_034659452.1
XP_037719779.1
XP_036672136.1
XP_017009391.2
XP_043648161.1
XP_002046678.1
XP_023037528.1
XP_002094071.1
