## Supplementary material for "Leveraging genomic redundancy to improve inference and alignment of orthologous proteins": 192F.tsv

ppid	slices
XP_001957879.3
XP_016965769.1
XP_017100565.2
XP_017122292.1
XP_001971395.1
XP_017074037.1
XP_017053462.1
XP_001984519.1
XP_034136954.1
XP_023176300.2
XP_034482694.1
XP_017016667.1
XP_033157963.1
FBpp0076485
XP_002007792.1
XP_030243211.1
XP_030571650.1
XP_022221746.1
XP_002024993.1
XP_001352518.2
XP_016973177.1
XP_039487445.1
XP_002029638.1
XP_020814691.1
XP_002084033.1
XP_034656922.1
XP_037721246.1
XP_036671613.1
XP_016999924.2
XP_043647654.1
XP_002048301.1
XP_002068968.1
XP_002094098.1
