## Supplementary material for "Leveraging genomic redundancy to improve inference and alignment of orthologous proteins": 0193.tsv

ppid	slices
XP_032307497.1
XP_016952417.1
XP_017103102.2
XP_017118831.1
XP_015009818.1
XP_017083597.1
XP_017053897.1
XP_032596161.1
XP_034132424.1
XP_023176191.2
XP_034484630.1
XP_017031513.1
XP_033163593.1
FBpp0082658
XP_001999651.1
XP_017968352.1
XP_030572107.1
XP_022218090.1
XP_026840391.1
XP_003736719.3
XP_044314547.1
XP_039494589.1
XP_032576325.1
XP_020818568.1
XP_039150686.1
XP_034659835.1
XP_037732034.1
XP_036673373.1
XP_016996654.2
XP_043656009.1
XP_015027397.1
XP_046869575.1
XP_039231869.1
