## Supplementary material for "Leveraging genomic redundancy to improve inference and alignment of orthologous proteins": 193A.tsv

ppid	slices
XP_001957576.1
XP_016966363.1
XP_017100367.2
XP_017127840.1
XP_001971368.1
XP_017074125.1
XP_017053395.1
XP_001983944.1
XP_034136997.1
XP_023174220.2
XP_034482542.1
XP_017016609.1
XP_033159488.1
FBpp0076457
XP_002008124.1
XP_017956866.1
XP_030572590.1
XP_022231017.2
XP_002024697.2
XP_001354264.2
XP_016971358.1
XP_039486270.1
XP_002029665.1
XP_020814713.1
XP_002084058.1
XP_034658742.1
XP_037718744.1
XP_016933802.1
XP_017011915.2
XP_043647816.1
XP_002046921.1
XP_023031874.1
XP_002094123.1
