## Supplementary material for "Leveraging genomic redundancy to improve inference and alignment of orthologous proteins": 193B.tsv

ppid	slices
XP_001956223.1
XP_016966802.1
XP_017088438.2
XP_017129619.1
XP_001971360.1
XP_017074206.1
XP_017042660.1
XP_001983599.1
XP_034136820.1
XP_023161037.1
XP_034482823.1
XP_017018439.1
XP_033159975.1
FBpp0076451
XP_002012070.1
XP_017956427.1
XP_030560706.1
XP_022215376.2
XP_002024607.1
XP_001354212.2
XP_016969081.1
XP_039487692.1
XP_002029672.1
XP_020809518.1
XP_002084065.1
XP_034655291.1
XP_037718108.1
XP_016933240.1
XP_017011916.1
XP_043648198.1
XP_002046424.1
XP_002068013.1
XP_002094130.1
