## Supplementary material for "Leveraging genomic redundancy to improve inference and alignment of orthologous proteins": 193C.tsv

ppid	slices
XP_032309620.1
XP_016966384.1
XP_017088442.1
XP_017129536.1
XP_026832457.1
XP_017074178.1
XP_017042592.1
XP_001983593.1
XP_034137258.1
XP_023161029.1
XP_034480746.1
XP_017019519.1
XP_033157099.1
FBpp0076445
XP_002012076.1
XP_017957588.1
XP_030561195.1
XP_022215452.2
XP_002024601.1
XP_001354206.1
XP_016969062.1
XP_039485999.1
XP_002029679.1
XP_020807609.1
XP_016030941.1
XP_034656145.1
XP_037719439.1
XP_016934380.1
XP_017011893.1
XP_043647721.1
XP_002046418.1
XP_002068019.1
XP_002093502.1
