## Supplementary material for "Leveraging genomic redundancy to improve inference and alignment of orthologous proteins": 193D.tsv

ppid	slices
XP_001956242.1
XP_016965176.1
XP_017088423.2
XP_017129503.1
XP_001971687.1
XP_017074079.1
XP_017042632.1
XP_001983582.1
XP_034136844.1
XP_023161050.1
XP_034481620.1
XP_017019583.1
XP_033157957.1
FBpp0076440
XP_002012088.2
XP_030243166.1
XP_030560811.1
XP_022215409.2
XP_026849506.1
XP_001354197.3
XP_016969056.1
XP_039485910.1
XP_002029692.1
XP_020807589.1
XP_016030960.1
XP_034657674.1
XP_037718264.1
XP_016934207.1
XP_017011878.1
XP_043647566.1
XP_002046406.1
XP_002061791.2
XP_002093488.1
