## Supplementary material for "Leveraging genomic redundancy to improve inference and alignment of orthologous proteins": 193E.tsv

ppid	slices
XP_001958350.1
XP_016965185.1
XP_017095333.1
XP_017129595.1
XP_001971677.1
XP_017074134.1
XP_017042565.1
XP_001983798.1
XP_034136853.1
XP_023173244.1
XP_034480737.1
XP_017018431.1
XP_033160388.1
FBpp0076434
XP_002007492.1
XP_017956577.1
XP_030572348.1
XP_022213922.2
XP_002024580.1
XP_002134642.1
XP_016969043.1
XP_039485533.1
XP_032575510.1
XP_020817774.1
XP_002084096.1
XP_034657679.1
XP_037718615.1
XP_016934398.1
XP_017011885.2
XP_043647104.1
XP_015031190.1
XP_002061798.1
XP_002093480.1
