## Supplementary material for "Leveraging genomic redundancy to improve inference and alignment of orthologous proteins": 193F.tsv

ppid	slices
XP_001956230.1
XP_016964937.1
XP_017088401.2
XP_017129627.1
XP_001971698.1
XP_017074192.1
XP_017042455.1
XP_001983592.1
XP_034137254.1
XP_023161027.2
XP_034481627.1
XP_017019381.1
XP_033157097.1
FBpp0076418
XP_002012077.1
XP_017957587.1
XP_030561194.1
XP_022215454.2
XP_002024600.1
XP_015042412.1
XP_016969061.1
XP_039486493.1
XP_002029680.1
XP_020807608.1
XP_002084073.1
XP_034655793.1
XP_037719372.1
XP_016934378.1
XP_017011813.2
XP_043647719.1
XP_002046417.1
XP_002061776.3
XP_002093501.1
