## Supplementary material for "Leveraging genomic redundancy to improve inference and alignment of orthologous proteins": 0194.tsv

ppid	slices
XP_001963063.1
XP_016964886.1
XP_017095870.2
XP_017121090.1
XP_001969422.1
XP_017075682.2
XP_017042924.1
XP_001992936.2
XP_034129051.1	399-494
XP_023177551.2
XP_034473019.1
XP_017025696.1
XP_033152778.1
FBpp0079677
XP_032585221.1
XP_030241269.1
XP_030569202.1
XP_022224191.1
XP_002014400.2
XP_033235752.1
XP_016982476.2
XP_039502638.1
XP_002036454.1
XP_020807294.1
XP_016024441.1
XP_034669585.1
XP_037712049.1
XP_016940969.1
XP_017005731.2
XP_043656665.1
XP_015023816.1
XP_015031974.2
XP_015054494.1
