## Supplementary material for "Leveraging genomic redundancy to improve inference and alignment of orthologous proteins": 194A.tsv

ppid	slices
XP_001956789.3
XP_016966345.1
XP_017109955.1
XP_017129560.1
XP_001971657.1
XP_017074052.1
XP_017042637.1
XP_001984350.1
XP_034133166.1
XP_023176026.1
XP_034481590.1
XP_017028303.1
XP_033159907.1
FBpp0076385
XP_002007245.1
XP_017957759.1
XP_030567208.1
XP_022212386.1
XP_002026317.1
XP_001354109.2
XP_016978834.2
XP_039487982.1
XP_002029723.1
XP_020817085.1
XP_016030999.2
XP_034658792.1
XP_037719727.1
XP_016933191.1
XP_016992520.2
XP_043648894.1
XP_002046605.1
XP_023033629.1
XP_002093458.1
