## Supplementary material for "Leveraging genomic redundancy to improve inference and alignment of orthologous proteins": 194B.tsv

ppid	slices
XP_001956921.1
XP_016965526.1
XP_017096108.1
XP_017129609.1
XP_001971654.1
XP_017073993.1
XP_017042661.1
XP_032598648.1
XP_034137081.1
XP_023179325.1
XP_034483599.1
XP_017026437.1
XP_033159856.1
FBpp0076383
XP_002007360.1
XP_017955347.1
XP_030572425.1
XP_022215502.1
XP_002026481.1
XP_001353811.2
XP_016978890.1
XP_039487453.1
XP_002029726.1
XP_020816284.1
XP_002084122.1
XP_034657203.1
XP_037721619.1
XP_016933198.1
XP_016992558.1
XP_043648167.1
XP_002046726.2
XP_002068572.1
XP_002093455.1
