## Supplementary material for "Leveraging genomic redundancy to improve inference and alignment of orthologous proteins": 194C.tsv

ppid	slices
XP_001956917.1
XP_016966876.1
XP_017096048.2
XP_017129638.1
XP_001971649.1
XP_017074209.1
XP_017042664.1
XP_001983987.1
XP_034137069.1
XP_023174116.2
XP_034481088.1
XP_017026450.1
XP_033160218.1
FBpp0076380
XP_032586794.1
XP_017955521.1
XP_030570320.1
XP_022215437.2
XP_026847784.1
XP_001353814.1
XP_016978891.2
XP_039487861.1
XP_002029730.1
XP_020816110.1
XP_002084130.1
XP_034658458.1
XP_037721957.1
XP_016933291.1
XP_016992559.2
XP_043648414.1
XP_002046965.1
XP_002068569.2
XP_002093450.1
