## Supplementary material for "Leveraging genomic redundancy to improve inference and alignment of orthologous proteins": 194D.tsv

ppid	slices
XP_001956915.1
XP_016966081.1
XP_017096051.2
XP_017129484.1
XP_001971647.1
XP_017074163.1
XP_017042618.1
XP_001983985.1
XP_034137080.1
XP_023174217.1
XP_034481170.1
XP_017026370.1
XP_033161858.1
FBpp0076379
XP_002008165.1
XP_017955546.1
XP_030570552.1
XP_022215438.2
XP_002026474.1
XP_001353816.2
XP_016978875.2
XP_039486407.1
XP_002029732.1
XP_020815884.1
XP_002084132.1
XP_034658473.1
XP_037722170.1
XP_016934592.1
XP_016992502.2
XP_043649073.1
XP_002046963.1
XP_002068567.1
XP_002093448.1
