## Supplementary material for "Leveraging genomic redundancy to improve inference and alignment of orthologous proteins": 194E.tsv

ppid	slices
XP_014764194.1
XP_016964924.1
XP_017096123.1
XP_017129481.1
XP_015013772.1
XP_017074184.1
XP_017042581.1
XP_001983981.1
XP_034137075.1
XP_023174214.2
XP_034481153.1
XP_017026439.1
XP_033161861.1
FBpp0076377
XP_002008161.1
XP_017955538.1
XP_030570778.1
XP_041450740.1
XP_002026469.1
XP_015043198.1
XP_016978881.1
XP_039486404.1
XP_002029737.1
XP_020815787.1
XP_002084137.1
XP_034658469.1
XP_037722167.1
XP_016934922.1
XP_016992538.2
XP_043650090.1
XP_015031216.1
XP_046868266.1
XP_015049548.1
