## Supplementary material for "Leveraging genomic redundancy to improve inference and alignment of orthologous proteins": 194F.tsv

ppid	slices
XP_001956905.1
XP_016965579.1
XP_017095960.2
XP_017129399.1
XP_001971637.1
XP_017074047.1
XP_017042493.1
XP_001996645.1
XP_034122492.1
XP_023179326.1
XP_034482921.1
XP_017026283.1
XP_033160747.1
FBpp0076375
XP_002007375.1
XP_017955335.1
XP_030572593.1
XP_022212785.2
XP_002027508.1
XP_001353116.2
XP_016978855.1
XP_039487764.1
XP_002029743.1
XP_020815988.1
XP_002084143.1
XP_034658930.1
XP_037721216.1
XP_016933922.1
XP_016992405.1
XP_043650434.1
XP_002046745.1
XP_002065878.1
XP_002093438.1
