## Supplementary material for "Leveraging genomic redundancy to improve inference and alignment of orthologous proteins": 0195.tsv

ppid	slices
XP_032309907.1
XP_016965958.1
XP_017109474.2
XP_017122910.1
XP_015013117.1
XP_017068205.1
XP_017040294.2
XP_032598518.1
XP_034121974.1
XP_023171407.2
XP_034480385.1
XP_017019494.1
XP_033161347.1
FBpp0305260
XP_002009005.2
XP_017956721.1
XP_030571615.1
XP_022211313.2
XP_026845605.1
XP_015042616.2
XP_016974267.2
XP_039485146.1
XP_032575736.1
XP_020798208.1
XP_016031891.1
XP_034658367.1
XP_037720433.1
XP_016934300.1
XP_016994441.2
XP_043647120.1
XP_032290733.1
XP_023036753.1
XP_015050461.1
