## Supplementary material for "Leveraging genomic redundancy to improve inference and alignment of orthologous proteins": 195A.tsv

ppid	slices
XP_001956890.1
XP_016966861.1
XP_017096088.1
XP_017129607.1
XP_001971621.1
XP_017074197.1
XP_017042657.1
XP_001983892.1
XP_034122075.1
XP_023179316.1
XP_034481315.1
XP_017026442.1
XP_033160033.1
FBpp0076326
XP_002007390.1
XP_017958042.1
XP_030572589.1
XP_022212830.2
XP_002027524.1
XP_001353104.1
XP_016978888.1
XP_039488086.1
XP_002029762.1
XP_020816289.1
XP_002084160.1
XP_034658504.1
XP_037720649.1
XP_016934960.1
XP_016992550.1
XP_043649341.1
XP_002046763.1
XP_002062317.1
XP_002093422.1
