## Supplementary material for "Leveraging genomic redundancy to improve inference and alignment of orthologous proteins": 195B.tsv

ppid	slices
XP_001956887.3
XP_016966750.1
XP_017096080.2
XP_041564278.1
XP_001971617.1
XP_041673602.1
XP_043063762.1
XP_001983890.1
XP_034121562.1
XP_023169347.2
XP_034483455.1
XP_017026376.1
XP_033157679.1
FBpp0076325
XP_032586857.1
XP_017958237.1
XP_030572364.1
XP_022212753.1
XP_026848741.1
XP_001353101.1
XP_016973796.1
XP_039487499.1
XP_002029766.1
XP_020816150.1
XP_002084165.1
XP_034655442.1
XP_037721903.1
XP_016934494.1
XP_044251793.1
XP_043649017.1
XP_002046767.1
XP_002062311.1
XP_002093417.1
