## Supplementary material for "Leveraging genomic redundancy to improve inference and alignment of orthologous proteins": 195C.tsv

ppid	slices
XP_001956880.1
XP_043950703.1
XP_017096043.2
XP_041563820.1
XP_001971609.1
XP_041673630.1
XP_043063967.1
XP_001983883.1
XP_034121880.1
XP_030081544.1
XP_034482878.1
XP_017026382.1
XP_033158995.1
FBpp0076321
XP_002007400.1
XP_017957200.1
XP_030572782.1
XP_022212698.1
XP_026848812.1
XP_001353094.3
XP_044313472.1
XP_039487497.1
XP_032573500.1
XP_020816535.1
XP_039150177.1
XP_034659733.1
XP_037722720.1
XP_016934330.1
XP_044251961.1
XP_043649361.1
XP_002046774.1
XP_002062304.1
XP_002093408.1
