## Supplementary material for "Leveraging genomic redundancy to improve inference and alignment of orthologous proteins": 195D.tsv

ppid	slices
XP_001956876.1
XP_016957096.1
XP_017095994.1
XP_017133808.1
XP_001971605.1
XP_041673628.1
XP_017052927.1
XP_001997297.1
XP_034121884.1
XP_023160925.2
XP_034482442.1
XP_017026366.1
XP_033156964.1
FBpp0076318
XP_043866327.1
XP_017957210.1
XP_030572756.1
XP_022212892.1
XP_002027544.1
XP_001353090.1
XP_016991380.1
XP_039489199.1
XP_032573790.1
XP_020816414.1
XP_002084176.1
XP_034658904.1
XP_037722326.1
XP_016934160.1
XP_017000019.1
XP_043650600.1
XP_002046781.1
XP_002062300.2
XP_002093404.1
