## Supplementary material for "Leveraging genomic redundancy to improve inference and alignment of orthologous proteins": 195E.tsv

ppid	slices
XP_001956873.3
XP_016957073.1
XP_017095992.2
XP_017133806.1
XP_001971603.1
XP_041673629.1
XP_017052916.1
XP_001983878.1
XP_034121885.1
XP_023160931.2
XP_034483152.1
XP_017026317.1
XP_033156962.1
FBpp0076317
XP_002007405.1
XP_017957202.1
XP_030572680.1
XP_022212891.2
XP_002027545.1
XP_001353088.2
XP_016991379.1
XP_039489195.1
XP_002029780.1
XP_020816040.1
XP_002084177.1
XP_034658905.1
XP_037722101.1
XP_016933735.1
XP_017000018.1
XP_043650596.1
XP_002046782.1
XP_002062298.2
XP_002093402.1
