## Supplementary material for "Leveraging genomic redundancy to improve inference and alignment of orthologous proteins": 195F.tsv

ppid	slices
XP_001956868.1
XP_016955888.1
XP_017095932.2
XP_017133659.1
XP_001971599.1
XP_017071781.2
XP_017052852.1
XP_001983875.2
XP_034120965.1
XP_030081498.1
XP_034481976.1
XP_017026318.1
XP_033161475.1
FBpp0076314
XP_002007410.1
XP_017958231.1
XP_030572683.1
XP_022212864.1
XP_026848840.1
XP_001353086.3
XP_016991370.1
XP_039487040.1
XP_002029785.1
XP_020816428.1
XP_002084181.1
XP_034656090.1
XP_037722443.1
XP_016933512.1
XP_016999967.2
XP_043650094.1
XP_032290652.1
XP_002062295.1
XP_002093397.1
