## Supplementary material for "Leveraging genomic redundancy to improve inference and alignment of orthologous proteins": 0196.tsv

ppid	slices
XP_014766143.1
XP_016950923.1
XP_017102334.2
XP_017128912.1
XP_026836874.1
XP_017079632.1
XP_017052380.1
XP_032597650.1
XP_034140240.1
XP_030080826.1
XP_034488485.1
XP_017026480.1
XP_033166066.1
FBpp0301061
XP_001999612.1
XP_017969015.1
XP_030563889.1
XP_022210636.2
XP_026851010.1
XP_001359193.3
XP_016988385.1
XP_039492207.1
XP_032577163.1
XP_020798597.1
XP_016036349.1
XP_034662285.1
XP_037725684.1
XP_016932487.1
XP_016996624.2
XP_043655208.1
XP_002054854.2
XP_002073956.2
XP_015048852.1
