## Supplementary material for "Leveraging genomic redundancy to improve inference and alignment of orthologous proteins": 196A.tsv

ppid	slices
XP_001956841.1
XP_016955607.1
XP_017109882.2
XP_017121475.1
XP_001971571.1
XP_017071774.1
XP_017049348.1
XP_001984567.1
XP_034133059.1
XP_023171346.2
XP_034482217.1
XP_017028049.1
XP_033160572.1
FBpp0076248
XP_002009041.1
XP_017957390.1
XP_030571413.1
XP_022213901.2
XP_002028043.1
XP_001354159.1
XP_016973102.1
XP_039488339.1
XP_002029816.1
XP_020816911.1
XP_002084212.1
XP_034658637.1
XP_037720259.1
XP_016933584.2
XP_016999964.2
XP_043648558.1
XP_002047863.1
XP_002069044.1
XP_002093369.1
