## Supplementary material for "Leveraging genomic redundancy to improve inference and alignment of orthologous proteins": 196B.tsv

ppid	slices
XP_001956845.1
XP_016957770.1
XP_017109931.1
XP_017121990.1
XP_001971575.2
XP_017071813.1
XP_017049515.1
XP_001984563.1
XP_034133581.1
XP_023171318.1
XP_034483739.1
XP_017028583.1
XP_033160939.1
FBpp0076246
XP_002009037.1
XP_017957391.1
XP_030571489.1
XP_022213902.1
XP_002028047.1
XP_001354154.2
XP_016973156.1
XP_039489447.1
XP_002029812.1
XP_020817099.1
XP_002084208.2
XP_034658638.1
XP_037722894.1
XP_016934164.1
XP_017000001.2
XP_043650334.1
XP_002047867.1
XP_002069040.1
XP_002093373.1
