## Supplementary material for "Leveraging genomic redundancy to improve inference and alignment of orthologous proteins": 196C.tsv

ppid	slices
XP_001956849.1
XP_016959381.1
XP_017109950.2
XP_017122320.1
XP_001971579.1
XP_017071878.1
XP_017049800.1
XP_001984559.1
XP_034133955.1
XP_023171338.2
XP_034483734.1
XP_017028520.1
XP_033159318.1
FBpp0076244
XP_002009033.1
XP_017957923.1
XP_030571573.1
XP_022213681.2
XP_026849470.1
XP_001354174.2
XP_016973175.1
XP_039489631.1
XP_002029808.1
XP_020816907.1
XP_002084204.2
XP_034658646.1
XP_037720544.1
XP_016934748.1
XP_017000045.2
XP_043647208.1
XP_002047871.1
XP_002069036.1
XP_002093377.1
