## Supplementary material for "Leveraging genomic redundancy to improve inference and alignment of orthologous proteins": 196D.tsv

ppid	slices
XP_001956851.1
XP_016958852.1
XP_017109948.2
XP_017122306.1
XP_001971581.1
XP_017071848.1
XP_017049641.1
XP_001984557.1
XP_034133953.1
XP_023171330.1
XP_034483732.1
XP_017028413.1
XP_033157999.1
FBpp0076242
XP_002009031.1
XP_030247070.1
XP_030571571.1
XP_022213683.1
XP_026849441.1
XP_001354176.1
XP_016973158.1
XP_039489629.1
XP_002029806.1
XP_020816968.1
XP_002084202.1
XP_034658644.1
XP_037718915.1
XP_016934446.1
XP_017000052.2
XP_043647742.1
XP_002047873.1
XP_002069034.1
XP_002093379.1
