## Supplementary material for "Leveraging genomic redundancy to improve inference and alignment of orthologous proteins": 196F.tsv

ppid	slices
XP_001956856.1
XP_016955587.1
XP_017109906.2
XP_017133567.1
XP_026832626.1
XP_017071842.1
XP_017049778.1
XP_001983864.1
XP_034121818.1
XP_023160916.2
XP_034480923.1
XP_017028060.1
XP_033160364.1
FBpp0076238
XP_002007423.1
XP_017955086.1
XP_030572311.1
XP_022218549.1
XP_002025637.1
XP_001352770.2
XP_016990193.1
XP_039488554.1
XP_002029801.1
XP_020816899.1
XP_016031098.1
XP_034657706.1
XP_037719722.1
XP_016933486.1
XP_017000051.1
XP_043649028.1
XP_002046797.1
XP_002062282.1
XP_002093384.1
