## Supplementary material for "Leveraging genomic redundancy to improve inference and alignment of orthologous proteins": 0197.tsv

ppid	slices
XP_014760690.1
XP_043947999.1
XP_017100910.2
XP_017113506.1
XP_001982048.1
XP_017084064.1
XP_017046844.1
XP_001989989.1
XP_034131037.1
XP_030080821.1
XP_034484744.1
XP_017036270.1
XP_033162155.1
FBpp0083972
XP_015022049.1
XP_017967050.1
XP_030562955.1
XP_022215244.1
XP_002013453.2
XP_001358806.4
XP_044314905.1
XP_039490848.1
XP_002032441.1
XP_020817468.1
XP_002104655.1
XP_034661515.1
XP_037728042.1
XP_036673329.1
XP_017015863.1
XP_043655784.1
XP_032295367.1
XP_023033986.1
XP_002099296.1
