## Supplementary material for "Leveraging genomic redundancy to improve inference and alignment of orthologous proteins": 197B.tsv

ppid	slices
XP_001956336.1
XP_016959989.1
XP_017109541.2
XP_017122406.1
XP_001972164.1
XP_017085291.1
XP_017053222.1
XP_001984207.1
XP_034122139.1
XP_023177223.1
XP_034482202.1
XP_017028504.1
XP_033157869.1
FBpp0076186
XP_002008001.2
XP_017955147.1
XP_030570359.1
XP_022221431.2
XP_002024744.1
XP_001354301.2
XP_016975201.1
XP_039488612.1
XP_002029871.1
XP_020816883.1
XP_002084260.1
XP_034657476.1
XP_037721099.1
XP_016934032.1
XP_017005530.2
XP_043646757.1
XP_002047263.1
XP_002062489.2
XP_002093313.1
