## Supplementary material for "Leveraging genomic redundancy to improve inference and alignment of orthologous proteins": 197C.tsv

ppid	slices
XP_001958004.1
XP_016957874.1
XP_017101418.2
XP_017121843.1
XP_001972163.1
XP_017085225.1
XP_017053225.1
XP_001984208.1
XP_034122148.1
XP_023177225.1
XP_034482204.1
XP_017028310.1
XP_033157871.1
FBpp0076185
XP_002008002.1
XP_017955164.1
XP_030570366.1
XP_022221466.2
XP_002024743.1
XP_001354300.2
XP_016975203.1
XP_039488614.1
XP_002029870.1
XP_020816886.1
XP_002077283.2
XP_034657483.1
XP_037722665.1
XP_016934175.1
XP_017005473.2
XP_043650781.1
XP_002047262.1
XP_002061737.1
XP_002093314.1
