## Supplementary material for "Leveraging genomic redundancy to improve inference and alignment of orthologous proteins": 197D.tsv

ppid	slices
XP_001957993.1
XP_043950751.1
XP_017101294.2
XP_017121954.1
XP_026832621.1
XP_017085266.1
XP_017053281.1
XP_001985342.1
XP_034120954.1
XP_023164484.1
XP_034482477.1
XP_017028221.1
XP_033161486.1
FBpp0076180
XP_043865488.1
XP_017957173.1
XP_030571144.1
XP_022208366.1
XP_002024753.1
XP_001354306.1
XP_016971628.1
XP_039484821.1
XP_002029857.1
XP_020816848.1
XP_002084247.1
XP_034659112.1
XP_037718944.1
XP_016934618.1
XP_017005461.1
XP_043646557.1
XP_002048204.1
XP_002062614.1
XP_002093326.1
