## Supplementary material for "Leveraging genomic redundancy to improve inference and alignment of orthologous proteins": 197E.tsv

ppid	slices
XP_001957986.1
XP_016957654.1
XP_017101296.2
XP_017122112.1
XP_001972146.1
XP_017085248.1
XP_017053379.1
XP_001985300.1
XP_034120953.1
XP_023168020.2
XP_034480866.1
XP_017028377.1
XP_033157848.1
FBpp0076172
XP_002009187.1
XP_017956825.1
XP_030573051.1
XP_022208365.1
XP_002024761.2
XP_001354314.4
XP_016971650.1
XP_039486076.1
XP_002029851.2
XP_020816916.1
XP_016031163.1
XP_034659111.1
XP_037721073.1
XP_016934915.1
XP_017005458.2
XP_043648201.1
XP_002047727.1
XP_002062608.3
XP_002093333.1
