## Supplementary material for "Leveraging genomic redundancy to improve inference and alignment of orthologous proteins": 197F.tsv

ppid	slices
XP_001957982.1
XP_016958642.1
XP_017101475.1
XP_017122022.1
XP_001972142.1
XP_017085250.1
XP_017053406.1
XP_001984128.1
XP_034133444.1
XP_023178730.1
XP_034481538.1
XP_017028380.1
XP_033158605.1
FBpp0076169
XP_002007912.1
XP_017956469.1
XP_030570834.1
XP_022213821.1
XP_002027745.1
XP_001354146.2
XP_016971642.1
XP_039486078.1
XP_002029847.1
XP_020817137.1
XP_002084239.1
XP_034655386.1
XP_037718121.1
XP_016934413.1
XP_017005508.1
XP_043649606.1
XP_002047350.1
XP_002069131.1
XP_002093336.1
