## Supplementary material for "Leveraging genomic redundancy to improve inference and alignment of orthologous proteins": 198A.tsv

ppid	slices
XP_001956321.1
XP_016965347.1
XP_017088278.2
XP_017133682.1
XP_001972203.1
XP_017080378.1
XP_017040264.1
XP_001984194.2
XP_034122144.1
XP_023170116.1
XP_034481492.1
XP_017028121.1
XP_033160197.1
FBpp0076113
XP_002007987.2
XP_017955155.1
XP_030570269.1
XP_022233204.2
XP_002026986.1
XP_001353077.2
XP_016975801.1
XP_039484853.1
XP_002029914.1
XP_020816828.1
XP_016031229.1
XP_034657018.1
XP_037719203.1
XP_016933830.1
XP_017010558.2
XP_043650807.1
XP_002047276.2
XP_002062502.1
XP_002093274.1
