## Supplementary material for "Leveraging genomic redundancy to improve inference and alignment of orthologous proteins": 198B.tsv

ppid	slices
XP_001966447.1
XP_016948339.1
XP_017096217.2
XP_017114271.1
XP_001972201.1
XP_017067584.1
XP_017048334.1
XP_001991484.1
XP_034136189.1
XP_023166487.2
XP_034489664.1
XP_017030590.1
XP_033160186.1
FBpp0076112
XP_002011102.1
XP_017963680.1
XP_030567723.1
XP_022219150.2
XP_002028560.1
XP_002133396.2
XP_016982398.1
XP_039489678.1
XP_002029912.1
XP_020803805.1
XP_016031227.1
XP_034661925.1
XP_037726469.1
XP_016939058.1
XP_016994814.2
XP_043650794.1
XP_002056813.1
XP_002067479.1
XP_002093276.1
