## Supplementary material for "Leveraging genomic redundancy to improve inference and alignment of orthologous proteins": 198C.tsv

ppid	slices
XP_001956319.1
XP_016966319.1
XP_017088333.2
XP_017133799.1
XP_001972200.1
XP_017081059.1
XP_017040422.1
XP_001984192.1
XP_034122648.1
XP_030079131.1
XP_034481573.1
XP_017028327.1
XP_033160185.1
FBpp0076111
XP_002007985.1
XP_017955112.1
XP_030570502.1
XP_022233046.2
XP_002027489.1
XP_001353125.1
XP_016975808.1
XP_039489677.1
XP_002029911.1
XP_020816680.1
XP_016031226.1
XP_034655437.1
XP_037718720.1
XP_016934621.1
XP_017010618.2
XP_043648930.1
XP_002047278.1
XP_002062504.1
XP_002093277.1
