## Supplementary material for "Leveraging genomic redundancy to improve inference and alignment of orthologous proteins": 198E.tsv

ppid	slices
XP_001957041.1
XP_016964950.1
XP_017092911.2
XP_017127099.1
XP_001972237.1
XP_017080854.1
XP_017058067.1
XP_001997911.1
XP_034120636.1
XP_023168097.2
XP_034482675.1
XP_017023168.1
XP_033159966.1
FBpp0076098
XP_032586731.1
XP_017957164.1
XP_030571021.1
XP_022208209.2
XP_002025584.1
XP_002135458.1
XP_016973384.1
XP_039488320.1
XP_002029950.1
XP_020809742.1
XP_002084333.1
XP_034658613.1
XP_037719346.1
XP_016933427.1
XP_044251773.1
XP_043648654.1
XP_002047751.1
XP_002068987.1
XP_002094255.1
