## Supplementary material for "Leveraging genomic redundancy to improve inference and alignment of orthologous proteins": 198F.tsv

ppid	slices
XP_001956266.1
XP_016966814.1
XP_017091022.2
XP_017133989.1
XP_001972239.1
XP_017081307.1
XP_017040334.1
XP_001983602.1
XP_034137180.1
XP_023169107.1
XP_034483366.1
XP_017028608.1
XP_033160148.1
FBpp0076095
XP_002012067.1
XP_017956430.1
XP_030560708.1
XP_022218616.1
XP_002027814.2
XP_001353870.1
XP_016971746.1
XP_039487740.1
XP_002029952.1
XP_020816767.1
XP_039149045.1
XP_034657450.1
XP_037721773.1
XP_016933268.1
XP_016997875.2
XP_043648379.1
XP_002046426.1
XP_002062584.1
XP_002094257.1
