## Supplementary material for "Leveraging genomic redundancy to improve inference and alignment of orthologous proteins": 0199.tsv

ppid	slices
XP_001965007.1
XP_016962242.1
XP_017105759.2
XP_017132628.1
XP_001969648.1
XP_017075280.2
XP_017047957.2
XP_001996311.1
XP_034134666.1
XP_023160626.2
XP_034474708.1
XP_017019321.1
XP_033171745.1
FBpp0080039
XP_002002119.1
XP_030243179.1
XP_030561920.1
XP_022220095.2
XP_026843074.1
XP_001355753.3
XP_016974558.2
XP_039501608.1
XP_002042148.1
XP_020810311.1
XP_002079314.1
XP_034668085.1
XP_037711181.1
XP_016945389.1
XP_016998536.2
XP_043652017.1
XP_002057689.1
XP_002065138.1
XP_002088571.1
