## Supplementary material for "Leveraging genomic redundancy to improve inference and alignment of orthologous proteins": 199A.tsv

ppid	slices
XP_001957808.1
XP_016965002.1
XP_017088213.2
XP_017133583.1
XP_001972274.1
XP_017081333.1
XP_017043645.1
XP_001984590.1
XP_034140735.1
XP_023167999.1
XP_034483472.1
XP_017018302.1
XP_033161026.1
FBpp0076010
XP_002009067.1
XP_017958213.1
XP_030571454.1
XP_022218547.2
XP_002029610.2
XP_001353771.2
XP_016988956.1
XP_039488450.1
XP_002029992.2
XP_020809026.1
XP_016031333.1
XP_034658009.1
XP_037720070.1
XP_016933485.1
XP_017004303.2
XP_043648489.1
XP_032290174.1
XP_023033858.1
XP_002094294.1
