## Supplementary material for "Leveraging genomic redundancy to improve inference and alignment of orthologous proteins": 199B.tsv

ppid	slices
XP_001957819.1
XP_016965148.1
XP_017087512.2
XP_017133630.1
XP_001972287.1
XP_017080326.1
XP_017043542.1
XP_001984578.2
XP_034121734.1
XP_023171355.2
XP_034482400.1
XP_017018326.1
XP_033159911.1
FBpp0076009
XP_015018327.1
XP_017955294.1
XP_030571492.1
XP_022218585.1
XP_002026526.2
XP_002135052.2
XP_016988947.1
XP_039485173.1
XP_002030003.1
XP_020809537.1
XP_002084390.1
XP_034655838.1
XP_037721576.1
XP_016933683.1
XP_017014538.2
XP_043649652.1
XP_015031671.1
XP_002069059.1
XP_002094308.1
