## Supplementary material for "Leveraging genomic redundancy to improve inference and alignment of orthologous proteins": 199C.tsv

ppid	slices
XP_001957825.1
XP_016966258.1
XP_017087585.2
XP_017133831.1
XP_001972293.1
XP_017080779.1
XP_017043608.1
XP_001984572.1
XP_034122762.1
XP_023171402.1
XP_034483644.1
XP_017018371.1
XP_033161234.1
FBpp0076006
XP_002009047.1
XP_017957836.1
XP_030570964.1
XP_041448554.1
XP_002026518.1
XP_001353781.2
XP_016988996.1
XP_039486445.1
XP_002030009.1
XP_020809525.1
XP_016031353.1
XP_034658998.1
XP_037719381.1
XP_016934757.1
XP_017014552.1
XP_043648353.1
XP_002047857.1
XP_002069053.1
XP_002094315.1
