## Supplementary material for "Leveraging genomic redundancy to improve inference and alignment of orthologous proteins": 199D.tsv

ppid	slices
XP_001957835.1
XP_016966853.1
XP_017087671.1
XP_017133941.1
XP_001972301.1
XP_017081233.1
XP_017043626.1
XP_001983457.1
XP_034121299.1
XP_023161236.1
XP_034483894.1
XP_017031013.1
XP_033159536.1
FBpp0076005
XP_002012210.1
XP_030239491.1
XP_030561156.1
XP_022218554.1
XP_002025618.1
XP_001352757.2
XP_016988962.1
XP_039486820.1
XP_002030017.1
XP_020801440.1
XP_002084404.1
XP_034656447.1
XP_037720715.1
XP_016933555.1
XP_017014574.1
XP_043646830.1
XP_002046278.1
XP_002062180.1
XP_002094323.1
