## Supplementary material for "Leveraging genomic redundancy to improve inference and alignment of orthologous proteins": 199E.tsv

ppid	slices
XP_001957842.1
XP_016965660.1
XP_017087580.2
XP_017133701.1
XP_001972305.1
XP_017081175.1
XP_017043594.1
XP_001985416.1
XP_034133004.1
XP_023177127.2
XP_034483078.1
XP_017020448.1
XP_033160763.1
FBpp0076003
XP_002008043.1
XP_017955997.1
XP_030570789.1
XP_022227093.2
XP_002026545.1
XP_001353646.1
XP_016989016.1
XP_039487330.1
XP_002030023.1
XP_020801442.1
XP_002076525.1
XP_034658445.1
XP_037722654.1
XP_016934775.1
XP_017014542.2
XP_043647194.1
XP_002047225.2
XP_023033050.1
XP_002094331.1
