## Supplementary material for "Leveraging genomic redundancy to improve inference and alignment of orthologous proteins": 199F.tsv

ppid	slices
XP_001957846.1
XP_016966874.1
XP_017087694.2
XP_017133963.1
XP_001972309.1
XP_017081200.1
XP_017059043.1
XP_001985412.1
XP_034133308.1
XP_023177131.2
XP_034484181.1
XP_017020721.1
XP_033159665.1
FBpp0076000
XP_002008047.2
XP_017956008.1
XP_030570790.1
XP_022227094.2
XP_002026550.2
XP_001353642.3
XP_016989012.1
XP_039487769.1
XP_002030027.1
XP_020801476.1
XP_016031373.1
XP_034656022.1
XP_037718753.1
XP_016934572.1
XP_044249762.1
XP_043647416.1
XP_002047220.1
XP_002068901.1
XP_002094335.1
