## Supplementary material for "Leveraging genomic redundancy to improve inference and alignment of orthologous proteins": 0200.tsv

ppid	slices
XP_044573006.1
XP_016952359.1
XP_017104397.2
XP_041565439.1
XP_026831689.1
XP_017084055.2
XP_017052427.1
XP_001989776.2
XP_034131058.1
XP_023176228.1
XP_034487670.1
XP_017031510.1
XP_033162105.1
FBpp0310516
XP_002000661.2
XP_017968304.1
XP_030562120.1
XP_022208990.1
XP_026850976.1	187-245
XP_003736732.2
XP_016982159.1
XP_039495947.1
XP_032577310.1
XP_020818624.1
XP_016036272.1
XP_034662670.1
XP_037709908.1
XP_036674234.1
XP_016997293.2
XP_043656147.1
XP_032289622.1
XP_023035722.1
XP_015048890.1
