## Supplementary material for "Leveraging genomic redundancy to improve inference and alignment of orthologous proteins": 200A.tsv

ppid	slices
XP_001956440.1
XP_016966844.1
XP_043066704.1
XP_017128398.1
XP_001972704.1
XP_017068312.1
XP_017039531.1
XP_001984262.2
XP_034121808.1
XP_023173054.1
XP_034482842.1
XP_017034336.1
XP_033161924.1
FBpp0075516
XP_002008924.1
XP_017956233.1
XP_030571054.1
XP_022211411.2
XP_002021375.1
XP_001353539.3
XP_016974539.1
XP_039489731.1
XP_002030457.1
XP_020815978.1
XP_016031807.1
XP_034658031.1
XP_037721395.1
XP_016933343.1
XP_016997585.2
XP_043650623.1
XP_002048048.1
XP_002061722.3
XP_002094760.1
