## Supplementary material for "Leveraging genomic redundancy to improve inference and alignment of orthologous proteins": 200B.tsv

ppid	slices
XP_001958089.1
XP_016959177.1
XP_017107752.2
XP_017112584.1
XP_001973059.1
XP_017065756.1
XP_017053480.1
XP_001985389.1
XP_034123049.1
XP_023164384.2
XP_034484102.1
XP_017019592.1
XP_033158398.1
FBpp0075394
XP_002007711.1
XP_017956591.1
XP_030571304.1
XP_022211223.1
XP_002022220.1
XP_001353168.2
XP_044317483.1
XP_039486114.1
XP_032575649.1
XP_020798132.1
XP_016031959.1
XP_034656065.1
XP_037723172.1
XP_016935788.2
XP_044249730.1
XP_043647248.1
XP_002048219.1
XP_023033383.1
XP_015050644.1
