## Supplementary material for "Leveraging genomic redundancy to improve inference and alignment of orthologous proteins": 200C.tsv

ppid	slices
XP_001957943.3
XP_016958903.1
XP_017101263.2	0-94
XP_017126732.1
XP_001973166.1
XP_017080159.1
XP_017042983.1
XP_001983742.1
XP_034134070.1
XP_023169879.1
XP_034480537.1
XP_017028066.1
XP_033161143.1
FBpp0075195
XP_002007553.1
XP_017956808.1
XP_030570743.1
XP_022221087.2
XP_026845747.1
XP_001353271.3
XP_016970558.2
XP_039486158.1
XP_002030675.1
XP_020817011.1
XP_002085047.2
XP_034655866.1
XP_037719658.1
XP_016935507.2
XP_016992390.2
XP_043649350.1
XP_002047129.2
XP_002069102.1
XP_002095240.1
