## Supplementary material for "Leveraging genomic redundancy to improve inference and alignment of orthologous proteins": 200D.tsv

ppid	slices
XP_001957668.1
XP_016965527.1
XP_017101359.2
XP_017128223.1
XP_001973055.1
XP_017080389.1
XP_017043042.1
XP_001983431.1
XP_034136914.1
XP_023178615.2
XP_034480584.1
XP_017017781.1
XP_033159015.1
FBpp0075148
XP_002012237.1
XP_017956107.2
XP_030561166.1
XP_022231047.2
XP_026847365.1
XP_001352581.3
XP_044317465.1
XP_039489039.2
XP_032575411.1
XP_020813902.1
XP_016032180.1
XP_034658331.1
XP_037721481.1
XP_036671817.1
XP_044250390.1	946-1068
XP_043650261.1
XP_002046250.1
XP_002062335.1
XP_002095128.1
