## Supplementary material for "Leveraging genomic redundancy to improve inference and alignment of orthologous proteins": 200E.tsv

ppid	slices
XP_001956811.1
XP_016964948.1
XP_017109877.2
XP_017126755.1
XP_001973256.1
XP_017080906.1
XP_017043297.1
XP_001983419.1
XP_034136649.1
XP_023178632.2
XP_034480767.1
XP_017017803.1
XP_033157702.1
FBpp0075142
XP_002012251.1
XP_017956100.2
XP_030560767.1
XP_022229248.2
XP_002024913.1
XP_001352571.2
XP_016977467.1
XP_039488502.1
XP_002030762.1
XP_020813630.1
XP_002085129.2
XP_034657935.1
XP_037718469.1
XP_036671763.1
XP_017011615.2
XP_043649240.1
XP_002046238.1
XP_002065923.1
XP_002086366.2
