## Supplementary material for "Leveraging genomic redundancy to improve inference and alignment of orthologous proteins": 200F.tsv

ppid	slices
XP_001957623.1
XP_016966864.1
XP_017087656.1
XP_017128712.1
XP_026832964.1
XP_017080492.1
XP_017043483.1
XP_001984664.1
XP_034136576.1
XP_023164137.1
XP_034481440.1
XP_017028629.1
XP_033160119.1
FBpp0075088
XP_002007328.1
XP_017956361.1
XP_030572777.1
XP_022215525.1
XP_002025703.1
XP_033237546.1
XP_016985246.1
XP_039486654.2
XP_002030827.1
XP_020815898.1
XP_002085198.1
XP_034656394.1
XP_037722048.1
XP_036671758.1
XP_016999942.1
XP_043648106.1
XP_002046693.1
XP_002062519.1
XP_002095080.1
