## Supplementary material for "Leveraging genomic redundancy to improve inference and alignment of orthologous proteins": 201A.tsv

ppid	slices
XP_001963497.2
XP_016967820.1
XP_017104066.2
XP_017115116.1
XP_001977086.1	20-152
XP_017074304.1
XP_017061631.1
XP_001992126.1
XP_034123875.1
XP_030078958.1
XP_034489093.1
XP_017029118.1
XP_033171407.1
FBpp0073397
XP_002009387.3
XP_017965083.2
XP_030569396.1
XP_022224820.1
XP_002025509.2
XP_001355335.1
XP_016974413.1
XP_039499048.1
XP_002044114.1
XP_020802662.1
XP_002106706.1
XP_034672297.1
XP_037723446.1
XP_016924044.1
XP_017016010.2
XP_043658704.1
XP_002059556.1
XP_002067241.1
XP_002101385.1
