## Supplementary material for "Leveraging genomic redundancy to improve inference and alignment of orthologous proteins": 201B.tsv

ppid	slices
XP_001957114.1
XP_016965281.1
XP_017098264.1
XP_017126885.1
XP_001971781.1
XP_017070828.1
XP_017058323.2
XP_032599060.1
XP_034133638.1
XP_023174023.1
XP_034481619.1
XP_017029697.1
XP_033160849.1
FBpp0073006
XP_002007209.1
XP_017957462.1
XP_030567227.1
XP_022218016.1
XP_026849622.1
XP_002134995.2
XP_016978626.1
XP_039484995.1
XP_002035224.1
XP_020800052.1
XP_002083518.1
XP_034657009.1
XP_037721275.1
XP_016932579.2
XP_017009844.1
XP_043650070.1
XP_002046569.1
XP_002068536.1
XP_002093581.1
