## Supplementary material for "Leveraging genomic redundancy to improve inference and alignment of orthologous proteins": 201C.tsv

ppid	slices
XP_032310158.1
XP_016966744.1
XP_043069678.1
XP_017128016.1
XP_001971729.1
XP_017070651.1
XP_017058087.1
XP_001983223.1
XP_034121000.1
XP_023178349.2
XP_034482599.1
XP_017021135.1
XP_033160765.1
FBpp0072915
XP_002007117.1
XP_017956120.1
XP_030566895.1
XP_022208355.2
XP_026848854.1
XP_001352674.3
XP_044313790.1
XP_039485062.1
XP_002035177.1
XP_020812600.1
XP_002083472.1
XP_034656271.1
XP_037718087.1
XP_036671384.1
XP_017000847.1
XP_043647907.1
XP_032291514.1
XP_046867761.1
XP_002093535.1
