## Supplementary material for "Leveraging genomic redundancy to improve inference and alignment of orthologous proteins": 201D.tsv

ppid	slices
XP_001957069.1
XP_016964953.1
XP_017096345.2
XP_017128067.1
XP_001971313.1
XP_017070632.1
XP_017057734.2
XP_032599077.2
XP_034133438.1
XP_023178729.2
XP_034483114.1
XP_017022859.1
XP_033160493.1
FBpp0072885
XP_002007911.1
XP_017956462.1
XP_030570832.1
XP_022215446.2
XP_002027747.2
XP_001354144.2
XP_016978022.2
XP_039488235.1
XP_002035099.1
XP_020809768.1
XP_002083396.2
XP_034655383.1
XP_037722248.1
XP_016933364.1
XP_044250467.1
XP_043647711.1
XP_002047351.1
XP_002067753.1
XP_002094184.3
