## Supplementary material for "Leveraging genomic redundancy to improve inference and alignment of orthologous proteins": 201F.tsv

ppid	slices
XP_001957081.1
XP_016966869.1
XP_017096236.2
XP_017128029.1
XP_001971300.1
XP_017071706.1
XP_017057961.1
XP_001984339.1
XP_034136698.1
XP_023176014.1
XP_034483012.1
XP_017022849.1
XP_033161743.1
FBpp0072814
XP_015017378.1
XP_017955908.1
XP_030572528.1
XP_022232861.2
XP_026849545.1
XP_002134687.3
XP_016991738.1
XP_039488449.1
XP_002035084.1
XP_020814388.1
XP_002083383.1
XP_034657999.1
XP_037723028.1
XP_016933393.1
XP_017011610.2
XP_043648639.1
XP_002046619.1
XP_002067849.3
XP_002094197.1
