## Supplementary material for "Leveraging genomic redundancy to improve inference and alignment of orthologous proteins": 0202.tsv

ppid	slices
XP_001966154.1
XP_043948822.1
XP_043065906.1
XP_017121796.1
XP_015011124.1
XP_017085407.1
XP_017045603.1
XP_001995776.1
XP_034123200.1
XP_023177645.2
XP_034490863.1
XP_017034789.1
XP_033169574.1
FBpp0074287
XP_002009540.1
XP_030244175.1
XP_030566265.1
XP_022220030.1
XP_002024259.2
XP_033240960.1
XP_016986985.1
XP_039499326.1
XP_032581828.1
XP_020808466.1
XP_039153710.1
XP_034653138.1
XP_037723971.1
XP_016939357.1
XP_017011205.2
XP_043658703.1
XP_032296183.1
XP_023031001.1
XP_039233044.1
