## Supplementary material for "Leveraging genomic redundancy to improve inference and alignment of orthologous proteins": 202A.tsv

ppid	slices
XP_001963482.1
XP_016951818.1
XP_017088140.2
XP_017116120.1
XP_001977209.1
XP_017074548.1
XP_017045818.1
XP_001995692.1
XP_034139876.1
XP_023169029.2
XP_034489537.1	620-904
XP_017029056.1
XP_033168481.1
FBpp0071426
XP_002010694.1
XP_017965097.1
XP_030567903.1
XP_022227521.2
XP_002024337.1
XP_001354867.3
XP_016980047.1
XP_039498693.1
XP_002041898.2
XP_020805667.1
XP_002106627.1
XP_034659884.1
XP_037723912.1
XP_016923275.1
XP_017002322.2
XP_043658311.1
XP_002058037.1
XP_002067250.1
XP_002101859.1
