## Supplementary material for "Leveraging genomic redundancy to improve inference and alignment of orthologous proteins": 202B.tsv

ppid	slices
XP_001966228.1
XP_016951922.1
XP_017101670.2
XP_017129893.1
XP_001977245.1
XP_017066979.1
XP_017052228.1
XP_001991540.1
XP_034124807.1
XP_023174706.2
XP_034485471.1
XP_017035358.1
XP_033169373.1
FBpp0071404
XP_002009513.1
XP_030243528.1
XP_030569667.1
XP_041451774.1
XP_026849227.1
XP_001355614.3
XP_016977091.1
XP_039497108.1
XP_002041858.1
XP_020805465.1
XP_002106594.2
XP_034671282.1
XP_037724343.1
XP_016942367.1
XP_017002319.2
XP_043658650.1
XP_002059497.1
XP_046867098.1
XP_002101824.1
