## Supplementary material for "Leveraging genomic redundancy to improve inference and alignment of orthologous proteins": 202C.tsv

ppid	slices
XP_001966786.1
XP_016948002.1
XP_017094687.2
XP_017114553.1
XP_001977345.1
XP_017063976.1
XP_017055496.1
XP_001991512.1
XP_034138698.1
XP_023162954.1	923-1156
XP_034483248.1
XP_017035441.1
XP_033172166.1
FBpp0071268
XP_015016008.1
XP_030246309.1	0-347
XP_030564635.1
XP_022208624.2
XP_002025742.2
XP_002133910.2
XP_016986260.1
XP_039497327.1
XP_002044650.1
XP_020797996.1
XP_044779487.1
XP_034670345.1
XP_037727276.1
XP_016937160.1
XP_017006107.2
XP_043661079.1
XP_002055415.2
XP_046867079.1
XP_002101718.1
