## Supplementary material for "Leveraging genomic redundancy to improve inference and alignment of orthologous proteins": 202D.tsv

ppid	slices
XP_001966783.1
XP_016948048.1
XP_017094564.2
XP_017114558.1
XP_001977348.1
XP_017063975.1
XP_017042170.2
XP_001991515.1
XP_034124363.1
XP_023162967.1
XP_034489611.1
XP_017018038.1
XP_033170313.1
FBpp0071245
XP_002011933.1
XP_017962700.1
XP_030564671.1
XP_022208800.2
XP_026848700.1
XP_001354588.4
XP_016986240.2
XP_039499278.1
XP_002044647.1
XP_020808256.1
XP_002106535.1
XP_034671115.1
XP_037723607.1
XP_016936826.1
XP_017006104.2
XP_043660471.1
XP_002055412.1
XP_023035284.1
XP_002101715.1
