## Supplementary material for "Leveraging genomic redundancy to improve inference and alignment of orthologous proteins": 202E.tsv

ppid	slices
XP_001966611.1
XP_016948395.1
XP_043066102.1
XP_017116187.1
XP_026838029.1
XP_017073861.1
XP_017054804.1
XP_001992366.1
XP_034124865.1
XP_030080072.1
XP_034490188.1
XP_041630949.1
XP_033172005.1
FBpp0070909
XP_043867658.1
XP_030243357.1	0-305
XP_030568276.1
XP_041452094.1
XP_026846698.1
XP_001355248.3
XP_016972858.1
XP_039500929.1
XP_032581529.1
XP_020812228.1
XP_016038332.1
XP_034671289.1
XP_037727410.1
XP_016937043.1
XP_016992846.2
XP_043658053.1
XP_002057240.1
XP_002071047.2
XP_002099915.1
