## Supplementary material for "Leveraging genomic redundancy to improve inference and alignment of orthologous proteins": 202F.tsv

ppid	slices
XP_001964013.1
XP_016961835.1
XP_017102445.1
XP_017129918.1
XP_001976947.1
XP_017065968.1
XP_017040052.1
XP_001992158.1
XP_034139019.1
XP_023167641.1
XP_034476917.1
XP_017030380.1
XP_033169188.1
FBpp0070723
XP_002009355.1
XP_030245036.1
XP_030568648.1
XP_022214615.2
XP_002021873.2
XP_001355412.2
XP_016983428.1
XP_039498393.1
XP_002036936.1
XP_020803761.1
XP_002076872.1
XP_034661089.1
XP_037726676.1
XP_016946123.1
XP_017009232.2
XP_043658182.1
XP_002057020.1
XP_002061163.1
XP_002100030.1
