## Supplementary material for "Leveraging genomic redundancy to improve inference and alignment of orthologous proteins": 0203.tsv

ppid	slices
XP_044572651.1
XP_043948985.1
XP_017090633.2
XP_017133439.1
XP_001978318.1
XP_017065136.1
XP_017052191.1
XP_043071929.1	0-212
XP_034140044.1
XP_030079420.1
XP_034490065.1	0-212
XP_017029238.1
XP_033168634.1
FBpp0073578
XP_043863511.1
XP_017964693.1
XP_030567518.1	0-240
XP_041451752.1
XP_026846419.1
XP_002133782.3
XP_016985487.1
XP_039500474.1
XP_002042879.1
XP_020807481.1
XP_016039143.1
XP_034654416.1
XP_037723803.1
XP_036676978.1
XP_017013192.2
XP_043658776.1
XP_032296563.1
XP_023034827.2
XP_015045756.1
