## Supplementary material for "Leveraging genomic redundancy to improve inference and alignment of orthologous proteins": 203A.tsv

ppid	slices
XP_001965652.2
XP_016948023.1
XP_043068972.1
XP_017112672.1
XP_001977571.2
XP_017067302.1
XP_017055937.1
XP_032594024.1
XP_034124610.1
XP_023166567.2
XP_034490359.1
XP_017034621.1
XP_033169981.1
FBpp0302876
XP_002010522.1
XP_017965301.1
XP_030563104.1
XP_022209237.1
XP_026846999.1
XP_001355726.4
XP_016979919.1
XP_039498262.1
XP_002042389.1
XP_020808590.1
XP_016039787.1
XP_034660727.1
XP_037725196.1
XP_016938912.1
XP_044251060.1
XP_043660079.1
XP_002055294.2
XP_002064047.2
XP_002101509.2
