## Supplementary material for "Leveraging genomic redundancy to improve inference and alignment of orthologous proteins": 203B.tsv

ppid	slices
XP_014759659.1
XP_016954613.1
XP_017109578.2
XP_017114387.1
XP_015011058.1
XP_017073766.1
XP_017055404.1
XP_032593731.1
XP_034124209.1
XP_023166025.1
XP_034490347.1
XP_017030207.1
XP_033169255.1
FBpp0301158
XP_002011715.2
XP_030244604.1
XP_030566084.1
XP_022208673.2
XP_002023029.2
XP_015042255.2
XP_016988582.1
XP_039499730.1
XP_032580810.1
XP_020805905.1
XP_016038740.1
XP_034671427.1
XP_037726375.1
XP_016937260.1
XP_017012903.2
XP_043659871.1
XP_015026748.1
XP_023035136.1
XP_039233403.1
