## Supplementary material for "Leveraging genomic redundancy to improve inference and alignment of orthologous proteins": 203C.tsv

ppid	slices
XP_014764824.1
XP_016965402.1
XP_017087555.2
XP_017128258.1
XP_015013066.1
XP_017080459.1
XP_017043352.2
XP_032597638.2
XP_034133249.1
XP_023161609.2
XP_034483983.1
XP_017028233.1
XP_033159183.1
FBpp0291926
XP_015017417.1
XP_017956341.1
XP_030572594.1
XP_022212237.2
XP_026847491.1
XP_015043875.2
XP_016985186.2
XP_043861947.1
XP_032574613.1
XP_020816163.1
XP_016032225.1
XP_034658620.1
XP_037720852.1
XP_036671905.1
XP_016999763.2
XP_043648985.1
XP_002046683.2
XP_023031866.1
XP_015050616.1
