## Supplementary material for "Leveraging genomic redundancy to improve inference and alignment of orthologous proteins": 203D.tsv

ppid	slices
XP_014760044.1
XP_043949681.1
XP_017109053.2
XP_017119495.1
XP_017062870.1
XP_017045628.1
XP_001992520.1
XP_034140212.1
XP_023167671.2
XP_034490797.1
XP_017034936.1
XP_033172524.1
FBpp0291188
XP_002009332.2
XP_030244538.1
XP_030569628.1
XP_022219806.1
XP_002025830.2
XP_002133871.1
XP_016978143.2
XP_039499668.1
XP_032580892.1
XP_020812125.1
XP_016022735.1
XP_034662455.1
XP_037728063.1
XP_016924458.1
XP_017000480.1
XP_043659469.1
XP_032295946.1
XP_023035028.1
XP_015045302.1
