## Supplementary material for "Leveraging genomic redundancy to improve inference and alignment of orthologous proteins": 203E.tsv

ppid	slices
XP_001953064.3
XP_016948776.1
XP_017104340.2
XP_017133769.1
XP_001980309.1
XP_017084391.2
XP_017039776.1
XP_001990169.3
XP_034137690.1
XP_023163703.1
XP_034486022.1
XP_017020178.1
XP_033165105.1
FBpp0289992
XP_001998904.1
XP_017964862.1
XP_030559050.1
XP_022211563.2
XP_002013909.1
XP_001358491.2
XP_016987270.1
XP_039491941.1
XP_032577636.1
XP_020810076.1
XP_002103604.1
XP_034661871.1
XP_037731043.1
XP_016941848.1
XP_017000747.2
XP_043655071.1
XP_002056174.1
XP_002072291.1
XP_002097491.1
