## Supplementary material for "Leveraging genomic redundancy to improve inference and alignment of orthologous proteins": 0204.tsv

ppid	slices
XP_014761556.1
XP_043950506.1
XP_017099644.2
XP_017130051.1
XP_015015334.1
XP_017063040.2	8613-13092
XP_017043657.2
XP_032591599.2
XP_034128908.1
XP_030080204.1
XP_034475396.1
XP_017031993.1
XP_033173337.1
FBpp0292447
XP_043865164.1
XP_030240244.1
XP_030556036.1
XP_041449676.1
XP_026844313.1
XP_033236110.1
XP_044316415.1
XP_039485875.1
XP_032579286.1	8610-8648
XP_020812427.1
XP_039153064.1
XP_034666836.1
XP_037712445.1	6893-6966
XP_016945114.1
XP_044250794.1
XP_043641262.1
XP_032294430.1
XP_023032568.1
XP_015053075.1
