## Supplementary material for "Leveraging genomic redundancy to improve inference and alignment of orthologous proteins": 204A.tsv

ppid	slices
XP_001961008.1
XP_016957157.1
XP_017097404.2
XP_017128779.1
XP_001970534.1
XP_017073014.1
XP_017061519.1
XP_032590934.1
XP_034120042.1
XP_023177854.1
XP_034478738.1
XP_017025040.1
XP_033153557.1
FBpp0087945
XP_032586275.1
XP_017960796.1
XP_030561364.1
XP_022232720.2
XP_002016238.1
XP_033234288.1
XP_016971500.2
XP_039501718.1
XP_002032847.2
XP_020806805.1
XP_002080529.2
XP_034653039.1
XP_037716646.1
XP_036670117.1
XP_016993679.2
XP_043663063.1
XP_002050379.1
XP_002063100.1
XP_002089563.1
