## Supplementary material for "Leveraging genomic redundancy to improve inference and alignment of orthologous proteins": 204C.tsv

ppid	slices
XP_001958819.1
XP_016957577.1
XP_017106316.2
XP_017126427.2
XP_001970441.1
XP_017066104.1
XP_017044650.1
XP_043070208.1
XP_034141333.1
XP_023167414.2
XP_034478916.1
XP_017017047.1
XP_033152329.1
FBpp0087772
XP_002005980.2
XP_030246205.1	0-455
XP_030559417.1
XP_022220300.2
XP_002016214.2
XP_001360636.4
XP_016986377.2
XP_039491346.1
XP_002032948.1
XP_020802816.1
XP_016026510.1
XP_034651285.1
XP_037715415.1
XP_016943469.1
XP_017003363.2
XP_043641888.1
XP_002049865.1
XP_002062925.1
XP_002089659.1
