## Supplementary material for "Leveraging genomic redundancy to improve inference and alignment of orthologous proteins": 204D.tsv

ppid	slices
XP_001958618.1
XP_016967819.1
XP_017105994.1
XP_017120154.1
XP_001969176.1
XP_017066586.1
XP_017045075.1
XP_001995034.1
XP_034141365.1
XP_023159989.1
XP_034479970.1
XP_017027170.1
XP_033154961.1
FBpp0087613
XP_002006750.1
XP_017959076.1
XP_030554721.1
XP_022224655.2
XP_002017732.1
XP_001361574.3
XP_016973945.1
XP_039486091.1
XP_002033113.1
XP_020818404.1
XP_002080781.1
XP_034652710.1
XP_037716901.1
XP_016928736.1
XP_017012151.2
XP_043663054.1
XP_002049282.1
XP_002063962.2
XP_002089815.3
