## Supplementary material for "Leveraging genomic redundancy to improve inference and alignment of orthologous proteins": 204E.tsv

ppid	slices
XP_001958726.1
XP_016946487.1
XP_017105835.1
XP_017125540.1
XP_026836037.1
XP_017069416.1
XP_017038857.1
XP_001987472.1
XP_034141146.1
XP_023179433.1
XP_034479591.1
XP_017033153.1
XP_033153035.1
FBpp0087280
XP_002004385.1
XP_017958698.1
XP_030560114.1
XP_022229623.2
XP_002018467.1
XP_001361251.2
XP_044316803.1
XP_043862687.1
XP_002033358.1
XP_020802472.1
XP_002081007.1
XP_034651742.1
XP_037714132.1
XP_016927985.1
XP_016999176.1
XP_043645246.1
XP_002059852.1
XP_002062982.1
XP_002090305.1
