## Supplementary material for "Leveraging genomic redundancy to improve inference and alignment of orthologous proteins": 204F.tsv

ppid	slices
XP_001960178.1
XP_016947889.1
XP_017094009.2
XP_017124327.1
XP_001974548.1
XP_017079381.1
XP_017050006.1
XP_001987241.2
XP_034141055.1
XP_023167450.2
XP_034477758.1
XP_017019716.1
XP_033153259.1
FBpp0086052
XP_032585542.1
XP_030245465.1	0-195
XP_030563875.1
XP_022231802.2
XP_002018393.1
XP_001361197.4
XP_016976184.1
XP_039483482.1
XP_002034319.1
XP_020817202.1
XP_016028261.1
XP_034653227.1
XP_037717347.1
XP_016927975.1
XP_016994499.2
XP_043643393.1
XP_002049859.1
XP_002061030.2
XP_002092052.1
