## Supplementary material for "Leveraging genomic redundancy to improve inference and alignment of orthologous proteins": 0205.tsv

ppid	slices
XP_014766225.1
XP_016961602.1
XP_043067585.1
XP_017122827.1
XP_015008958.1
XP_017085532.1
XP_017058777.1
XP_001994423.1
XP_034127727.1
XP_023166373.2
XP_034487383.1
XP_017023321.1
XP_033166097.1
FBpp0084085
XP_002001043.1
XP_017969082.1
XP_030573700.1
XP_041449576.1
XP_026847009.1
XP_003736189.1
XP_016981975.2
XP_039494225.1
XP_032576366.1
XP_020812961.1
XP_002104797.3
XP_034665119.1
XP_037725626.1
XP_036673995.1
XP_044251546.1
XP_043653884.1
XP_015026979.2
XP_002072253.1
XP_015048936.2
