## Supplementary material for "Leveraging genomic redundancy to improve inference and alignment of orthologous proteins": 205A.tsv

ppid	slices
XP_014766763.1
XP_016952621.1
XP_017104646.2
XP_017131498.1
XP_026831628.1
XP_041674615.1
XP_017052637.2
XP_032593368.1	0-850
XP_034132193.1
XP_023178921.2
XP_034484625.1
XP_017018647.1
XP_033162962.1
FBpp0084212
XP_002000347.2
XP_017968555.1
XP_030565881.1
XP_041450920.1	0-854
XP_002019635.1
XP_001359844.3
XP_016980921.2
XP_039490997.1
XP_002041257.1
XP_020811223.1
XP_016036258.1
XP_034665003.1
XP_037714300.1
XP_016923590.2
XP_016997313.2
XP_043651378.1
XP_015026097.1
XP_023034080.1
XP_002099032.1
