## Supplementary material for "Leveraging genomic redundancy to improve inference and alignment of orthologous proteins": 205B.tsv

ppid	slices
XP_001953919.1
XP_016960969.1
XP_017102876.2
XP_017122735.1
XP_001981922.1
XP_017085540.2
XP_017058603.1
XP_032592648.1
XP_034127991.1
XP_030081595.1
XP_034489035.1
XP_017031651.1
XP_033163066.1
FBpp0084107
XP_001998478.1
XP_030240847.1
XP_030559696.1
XP_022220750.2
XP_002020345.2
XP_001357546.2
XP_016981953.2
XP_039491339.1
XP_002032576.1
XP_020812992.1
XP_002104793.1
XP_034665121.1
XP_037716200.1
XP_016939830.2	0-81
XP_016998959.2
XP_043652140.1
XP_002052979.1
XP_002099167.2
