## Supplementary material for "Leveraging genomic redundancy to improve inference and alignment of orthologous proteins": 205C.tsv

ppid	slices
XP_001954455.2
XP_016961075.1
XP_017102179.2
XP_017131290.1
XP_001982190.1
XP_017082738.1
XP_017046450.1
XP_032595972.2
XP_034131484.1
XP_023176856.1
XP_034488947.1
XP_017017522.1
XP_033162015.1
FBpp0083749
XP_002001384.1
XP_017956882.1
XP_030569180.1
XP_022228824.2
XP_002023973.2
XP_002137144.3
XP_016990092.1
XP_039490256.1
XP_032579387.1
XP_020817800.1
XP_016035837.1
XP_034660935.1
XP_037726512.1
XP_016924397.2
XP_017003078.2
XP_043651846.1
XP_002058350.2
XP_002072645.1
XP_002098379.1
