## Supplementary material for "Leveraging genomic redundancy to improve inference and alignment of orthologous proteins": 205D.tsv

ppid	slices
XP_001953326.1
XP_016954374.1
XP_017091258.2
XP_017119956.1
XP_001979307.1
XP_017074747.2
XP_017057221.1
XP_001993848.1
XP_034137870.1
XP_023175567.1
XP_034488662.1
XP_017023397.1
XP_033166926.1
FBpp0083497
XP_002001505.2
XP_017958369.1
XP_030562788.1
XP_022231776.2
XP_002023911.1
XP_001358061.5
XP_044312833.1
XP_043862311.1
XP_002044235.1
XP_020813618.1
XP_039151808.1
XP_034665445.1
XP_037730480.1
XP_016935329.2
XP_017003781.2
XP_043656727.1
XP_002058467.3
XP_046868718.1
XP_039231495.1
