## Supplementary material for "Leveraging genomic redundancy to improve inference and alignment of orthologous proteins": 206B.tsv

ppid	slices
XP_001962549.1
XP_016956776.2
XP_017099870.2
XP_017132530.1
XP_001968787.1
XP_017063238.2
XP_017043892.2
XP_001992914.1
XP_034125234.1
XP_023177413.2
XP_034491034.1
XP_017032020.1
XP_033157721.1
FBpp0078718
XP_015020902.1
XP_030241159.1
XP_030556598.1
XP_041449753.1	959-1265
XP_002015172.1
XP_001356814.3
XP_016976660.1
XP_039486502.1
XP_032579314.1
XP_020812438.1
XP_002078222.1
XP_034666801.1
XP_037707974.1
XP_016936974.1
XP_017006642.2
XP_043641214.1
XP_002052417.1
XP_002067173.3
XP_002089231.1
