## Supplementary material for "Leveraging genomic redundancy to improve inference and alignment of orthologous proteins": 206E.tsv

ppid	slices
XP_001955180.1
XP_016953706.2
XP_017102693.2
XP_017130585.1
XP_001979027.1
XP_017082086.2
XP_017046611.2
XP_032595330.2
XP_034127220.1
XP_023170925.1
XP_034484424.1
XP_017016689.1
XP_033167240.1
FBpp0078269
XP_032584482.1
XP_030238580.1
XP_030556956.1
XP_022225509.2
XP_002013277.1
XP_001358935.4
XP_044313014.1
XP_039493010.1
XP_002038513.1
XP_020817911.1
XP_002102317.1
XP_034659940.1
XP_037729566.1
XP_016935913.1
XP_016993967.1
XP_043656579.1
XP_032294227.1
XP_002073641.2
XP_002098107.2
