## Supplementary material for "Leveraging genomic redundancy to improve inference and alignment of orthologous proteins": 206F.tsv

ppid	slices
XP_001958469.1
XP_016959518.2
XP_017102607.2
XP_017123027.1
XP_001973703.1
XP_017072456.1
XP_017049203.2
XP_001985566.2
XP_034121089.1
XP_030081820.1
XP_034481905.1
XP_017023105.1
XP_033161850.1
FBpp0078142
XP_002008564.1
XP_017957129.1
XP_030571470.1
XP_022216880.2
XP_002021427.1
XP_001353578.3
XP_016976582.2
XP_039489415.1
XP_002040883.1
XP_020817854.1
XP_002085876.1
XP_034657320.1
XP_037720615.1
XP_036671105.1
XP_017013566.2
XP_043649228.1
XP_002048313.1
XP_002068055.1
XP_002095784.2
