## Supplementary material for "Leveraging genomic redundancy to improve inference and alignment of orthologous proteins": 207A.tsv

ppid	slices
XP_014765583.1
XP_016966663.1
XP_017088448.2
XP_017129603.1
XP_026833126.1
XP_017074199.1
XP_017042645.1
XP_032591612.1
XP_034136812.1
XP_023169092.2
XP_034484094.1
XP_017018378.1
XP_033158786.1
FBpp0076452
XP_015015847.1
XP_017956417.1
XP_030560698.1
XP_022215500.2
XP_026849428.1
XP_015042419.2
XP_016969067.2
XP_039486824.1
XP_032574574.1
XP_020809523.1
XP_016030932.1
XP_034655279.1
XP_037721321.1
XP_016934884.1
XP_017011908.2
XP_043646676.1
XP_032291323.1
XP_015033319.1
XP_015049994.1
