## Supplementary material for "Leveraging genomic redundancy to improve inference and alignment of orthologous proteins": 207B.tsv

ppid	slices
XP_001956296.1
XP_016966342.1
XP_017088324.2
XP_017133792.1
XP_001972172.1
XP_017085274.1
XP_017040281.1
XP_001984025.1
XP_034122732.1
XP_023180111.1
XP_034481081.1
XP_017028281.1
XP_033160975.1
FBpp0076203
XP_002008201.1
XP_017955569.1
XP_030570446.1
XP_022212897.1
XP_002024861.1
XP_001352611.1
XP_016990168.1
XP_039489031.1
XP_002029878.1
XP_020816955.1
XP_016031202.1
XP_034658579.1
XP_037718050.1
XP_016934337.1
XP_017005441.2
XP_043646751.1
XP_002047000.1
XP_002068505.3
XP_002093305.1
