## Supplementary material for "Leveraging genomic redundancy to improve inference and alignment of orthologous proteins": 207C.tsv

ppid	slices
XP_001956617.2
XP_016966667.1
XP_017092416.2
XP_017122153.1
XP_015013186.1
XP_017071641.1
XP_017060255.1
XP_032594202.1
XP_034133058.1
XP_023170605.2
XP_034481890.1
XP_017021031.1
XP_033157164.1
FBpp0075799
XP_032587403.1
XP_030239743.1
XP_030565723.1
XP_022221071.2
XP_002020997.1
XP_001353281.3
XP_016990270.1
XP_002030204.1
XP_020802030.1
XP_002084571.1
XP_034658063.1
XP_037721677.1
XP_036672057.1
XP_044251826.1
XP_043650887.1
XP_002048335.2
XP_002068353.2
XP_002094515.2
