## Supplementary material for "Leveraging genomic redundancy to improve inference and alignment of orthologous proteins": 207D.tsv

ppid	slices
XP_014764634.1
XP_016964995.1
XP_017102503.2
XP_017128381.1
XP_001972657.1
XP_017080037.2
XP_017051974.1
XP_001985138.1
XP_034121560.1
XP_023171377.2
XP_034483621.1
XP_017016334.1
XP_033157397.1
FBpp0075585
XP_015018292.1
XP_017958241.1
XP_030573026.1
XP_022216977.2
XP_002027213.1
XP_001352896.2
XP_016982595.2
XP_039487939.1
XP_002030405.1
XP_020803096.1
XP_016031708.1
XP_034659510.1
XP_037719548.1
XP_016933473.1
XP_016999347.2
XP_043647524.1
XP_015030608.1
XP_002061625.1
XP_002094706.1
