## Supplementary material for "Leveraging genomic redundancy to improve inference and alignment of orthologous proteins": 0208.tsv

ppid	slices
XP_001963541.2
XP_016950359.1
XP_043066020.1
XP_041564726.1
XP_001977853.1
XP_017066966.1
XP_017042162.1
XP_001992214.2
XP_034124529.1
XP_023169296.1
XP_034489859.1
XP_017030260.1
XP_033171096.1
FBpp0070005
XP_043865572.1
XP_030243772.1
XP_030566217.1
XP_041450418.1
XP_026846498.1
XP_033240066.1
XP_044317236.1
XP_039497506.1
XP_032581452.1
XP_020808196.1
XP_039152353.1
XP_034670969.1
XP_037725899.1
XP_036675707.1
XP_016996982.2
XP_043658046.1
XP_002055644.2
XP_015033402.1
XP_039226331.1
