## Supplementary material for "Leveraging genomic redundancy to improve inference and alignment of orthologous proteins": 208A.tsv

ppid	slices
XP_001963375.2
XP_016948767.1
XP_017089759.2
XP_017122322.1
XP_001977105.1
XP_017085505.1
XP_017045613.1
XP_001991750.1
XP_034140021.1
XP_023175234.2
XP_034489669.1
XP_017030592.1
XP_033170744.1
FBpp0073361
XP_032588395.2
XP_017963391.1
XP_030566818.1
XP_022217149.2
XP_026849221.1
XP_001355560.3
XP_016987013.1
XP_039498027.1
XP_002044092.2
XP_020803793.1
XP_016038947.1
XP_034656802.1
XP_037725942.1
XP_016939383.1
XP_017011243.2
XP_043659918.1
XP_002056958.1
XP_002067222.2
XP_002100848.1
