## Supplementary material for "Leveraging genomic redundancy to improve inference and alignment of orthologous proteins": 208B.tsv

ppid	slices
XP_032308895.1
XP_016951817.1
XP_043065951.1
XP_017124465.1
XP_001977184.1
XP_017085599.1
XP_017045754.2
XP_001995736.3
XP_034140195.1
XP_023179657.2
XP_034489128.1
XP_017036184.1
XP_033172294.1
FBpp0073256
XP_032588744.1
XP_030244127.1
XP_030568546.1
XP_022219835.2
XP_026848694.1	486-647
XP_001354553.3
XP_016978641.1
XP_039497505.1
XP_032580103.1
XP_020805097.1
XP_016038853.1
XP_034671939.1
XP_037727636.1
XP_036676951.1
XP_017002220.2
XP_043660405.1
XP_032296290.1
XP_046867229.1
XP_002100927.1
