## Supplementary material for "Leveraging genomic redundancy to improve inference and alignment of orthologous proteins": 208C.tsv

ppid	slices
XP_001957115.1
XP_016965266.1
XP_017098245.2
XP_017126867.2
XP_015013342.1
XP_017070815.1
XP_017058139.1
XP_001984379.1
XP_034133610.1
XP_030081156.1
XP_034481603.1
XP_017029685.1
XP_033160838.1
FBpp0073043
XP_032587125.2
XP_017957450.1
XP_030567217.1
XP_041448890.1
XP_026849618.1
XP_033239776.1
XP_044313611.1
XP_039488954.1
XP_032575320.1
XP_020800036.1
XP_016030272.1
XP_034656988.1
XP_037721255.1
XP_036671856.1
XP_044250292.1
XP_043650056.1
XP_032290740.1
XP_023033443.1
XP_015049649.1
