## Supplementary material for "Leveraging genomic redundancy to improve inference and alignment of orthologous proteins": 208D.tsv

ppid	slices
XP_001957090.1
XP_016966244.2
XP_017096368.2
XP_017127413.1
XP_001971291.1
XP_017071077.1
XP_017057910.1
XP_032594850.1
XP_034136682.1
XP_023176034.2
XP_034482762.1
XP_017022933.1
XP_033157240.1
FBpp0072803
XP_002007265.1
XP_017957555.1
XP_030572609.1
XP_022227314.2
XP_002024734.1
XP_001354293.2
XP_016970401.1
XP_039488823.1
XP_002035076.1
XP_020814442.1
XP_002083373.1
XP_034657229.1
XP_037718237.1
XP_016934371.1
XP_017011703.2
XP_043650645.1
XP_015030892.1
XP_002067840.1
XP_002094206.1
