## Supplementary material for "Leveraging genomic redundancy to improve inference and alignment of orthologous proteins": 208E.tsv

ppid	slices
XP_014764311.1
XP_016955909.1
XP_017100318.2
XP_017127126.1
XP_001971157.1
XP_017063475.1
XP_017059523.1
XP_001984712.1
XP_034121323.1
XP_023176029.2
XP_034480612.1
XP_017029655.1
XP_033157376.1
FBpp0072630
XP_015017399.1
XP_017956737.1
XP_030572644.1
XP_041448571.1
XP_026847598.1
XP_001352759.3
XP_016972612.1
XP_039489337.1
XP_032573519.1
XP_020817794.1
XP_016029857.1
XP_034659171.1
XP_037722363.1
XP_016933964.1
XP_044250283.1
XP_043650814.1
XP_002046643.2
XP_023031950.1
XP_002093147.1
