## Supplementary material for "Leveraging genomic redundancy to improve inference and alignment of orthologous proteins": 208F.tsv

ppid	slices
XP_001959457.2
XP_016953264.1
XP_017090231.2
XP_017125359.1
XP_001976516.1
XP_017070274.1
XP_017045173.1
XP_001987055.2
XP_034120261.1
XP_023171724.2
XP_034476425.1
XP_017018688.1
XP_033156546.1
FBpp0072066
XP_015019497.1
XP_030245402.1
XP_030555821.1
XP_022223861.2
XP_002016554.1
XP_001360869.4
XP_016992208.2
XP_039480402.1
XP_002040195.2
XP_020817997.1
XP_016029346.1
XP_034652076.1
XP_037712666.1
XP_016926392.1
XP_017013478.2
XP_043642180.1
XP_015029885.1
XP_002061086.2
XP_002092734.1
