## Supplementary material for "Leveraging genomic redundancy to improve inference and alignment of orthologous proteins": 0209.tsv

ppid	slices
XP_014763088.2
XP_043947803.1
XP_017087135.2
XP_041563667.1
XP_026836886.1
XP_017072851.1
XP_017061014.1
XP_043072362.1
XP_034134622.1
XP_030081358.1
XP_034475925.1
XP_017022301.1
XP_033153675.1
FBpp0309695
XP_043866732.1
XP_017960028.1
XP_030558106.1
XP_041447747.1
XP_026842641.1
XP_033234462.1
XP_044314108.1
XP_039484403.1
XP_032572249.1
XP_020815269.1
XP_016028907.1
XP_034653162.1
XP_037712522.1
XP_036669483.1
XP_044249244.1
XP_043646129.1
XP_032291921.1
XP_023032081.1
XP_039228677.1
