## Supplementary material for "Leveraging genomic redundancy to improve inference and alignment of orthologous proteins": 209A.tsv

ppid	slices
XP_001967165.3
XP_016952016.1
XP_017097478.2
XP_017120573.1
XP_026838133.1
XP_017063787.1
XP_017062356.1
XP_032594079.1
XP_034140024.1
XP_023164803.2
XP_034489702.1
XP_017034803.1
XP_033168868.1
FBpp0309277
XP_002011647.1
XP_017964513.1
XP_030566192.1
XP_022209079.2
XP_002024485.1
XP_015041990.1
XP_016972226.1
XP_039498062.1
XP_002042229.2
XP_020818669.1
XP_039153399.1
XP_034656853.1
XP_037726189.1
XP_016925350.1
XP_016998596.2
XP_043658207.1
XP_032296272.1
XP_002071593.1
XP_039228296.1
