## Supplementary material for "Leveraging genomic redundancy to improve inference and alignment of orthologous proteins": 209B.tsv

ppid	slices
XP_032306138.1
XP_016968220.1
XP_043066352.1
XP_017120314.1
XP_026835893.1
XP_017078931.1
XP_032590448.1
XP_034120852.1
XP_023162884.2
XP_034476127.1
XP_017027592.1
XP_033155205.1
FBpp0309032
XP_015019147.1
XP_017960862.1
XP_030557834.1
XP_022223254.2
XP_026842827.1
XP_001361765.4
XP_016985375.1
XP_039480812.1
XP_032570551.1
XP_020814503.1
XP_016027893.1
XP_034650586.1
XP_037714122.1
XP_016928849.1
XP_043645680.1
XP_015030079.1
XP_039228016.1
