## Supplementary material for "Leveraging genomic redundancy to improve inference and alignment of orthologous proteins": 209C.tsv

ppid	slices
XP_014763126.1
XP_016947274.1
XP_017087186.2
XP_017124389.1
XP_015011708.1
XP_017078276.1
XP_017049480.1
XP_001995163.1
XP_034127888.1
XP_023168712.1
XP_034480022.1
XP_017033256.1
XP_033156104.1
FBpp0308230
XP_015019344.1
XP_017960661.1
XP_030567669.1
XP_022225061.1
XP_002016085.1
XP_002138343.1
XP_016985327.1
XP_039482298.1
XP_032571943.1
XP_020798319.1
XP_002081731.2
XP_034653021.1
XP_037713105.1
XP_016928652.1
XP_017010157.1
XP_043643760.1
XP_015029698.1
XP_015033131.1
XP_015051337.1
