## Supplementary material for "Leveraging genomic redundancy to improve inference and alignment of orthologous proteins": 209E.tsv

ppid	slices
XP_014761353.3
XP_016962775.1
XP_017089698.1
XP_017119280.1
XP_015011450.1
XP_017064130.1
XP_017054890.1
XP_043072238.1	0-330
XP_034124636.1
XP_023166506.2	0-341
XP_034490586.1
XP_017030498.1
XP_033172381.1
FBpp0305180
XP_032588749.2
XP_030239392.1
XP_030567760.1
XP_022227423.2
XP_026848233.1
XP_015041714.2
XP_016976713.1
XP_039496823.1
XP_032580642.1
XP_020805716.1
XP_039153456.1
XP_034671885.1
XP_037726987.1
XP_016923020.1
XP_017009163.2
XP_043661008.1
XP_032295894.1
XP_015031937.2
XP_039227848.1
