## Supplementary material for "Leveraging genomic redundancy to improve inference and alignment of orthologous proteins": 209F.tsv

ppid	slices
XP_001957834.2
XP_043950997.1
XP_017087672.2
XP_017133942.1
XP_026832989.1
XP_017081234.1
XP_017043627.1
XP_032592654.1
XP_034121300.1
XP_023161237.1
XP_034483895.1
XP_017031023.1
XP_033159537.1
FBpp0303966
XP_002012211.2
XP_030239492.1
XP_030561157.1
XP_022218556.2
XP_002025617.2
XP_002135466.3
XP_016989022.1
XP_039486821.1
XP_002030016.2
XP_020801441.1
XP_016031359.1
XP_034656448.1
XP_037720716.1
XP_036671539.1
XP_044249739.1
XP_043646831.1
XP_002046277.2
XP_023037542.2
XP_002094322.2
