## Supplementary material for "Leveraging genomic redundancy to improve inference and alignment of orthologous proteins": 210B.tsv

ppid	slices
XP_014763324.1
XP_016958064.1
XP_017108180.1
XP_017124952.1
XP_015012366.1
XP_017068861.1
XP_017040660.1
XP_032590169.1
XP_034142568.1
XP_030081951.1
XP_034478671.1
XP_017019035.1
XP_033156152.1
FBpp0302921
XP_043867102.1
XP_030243569.1
XP_030556811.1
XP_022229392.2
XP_026841091.1
XP_004444366.1
XP_044313529.1
XP_039483363.1
XP_032572758.1
XP_020800133.1
XP_016027686.1
XP_034650563.1
XP_037717035.1
XP_016929488.1
XP_016997388.2
XP_043642920.1
XP_032292748.1
XP_046866138.1
XP_039229204.1
