## Supplementary material for "Leveraging genomic redundancy to improve inference and alignment of orthologous proteins": 210C.tsv

ppid	slices
XP_001953472.1
XP_016961352.1
XP_017089424.2
XP_017122786.1
XP_026831722.1	177-244
XP_041675080.1
XP_017058688.1
XP_001996182.2
XP_034126729.1
XP_030081556.1
XP_034485956.1
XP_041630342.1
XP_033167155.1
FBpp0290428
XP_015021844.1
XP_030243707.1
XP_030559760.1
XP_022223576.2
XP_002019994.2
XP_001357933.5
XP_016981991.1
XP_039493904.1
XP_002031922.1
XP_020817347.1
XP_016035502.1
XP_034662853.1
XP_037732213.1
XP_016926086.2
XP_017010918.2
XP_043653764.1
XP_002052988.1
XP_002069824.3
XP_002096920.1
