## Supplementary material for "Leveraging genomic redundancy to improve inference and alignment of orthologous proteins": 210D.tsv

ppid	slices
XP_001962685.2
XP_016963084.1
XP_043068572.1
XP_017115228.1
XP_001968837.1
XP_041673636.1
XP_017050654.1
XP_001988207.1
XP_034134565.1
XP_023175005.2
XP_034474543.1
XP_017020846.1
XP_033165839.1
FBpp0289919
XP_002002758.1
XP_017966347.2
XP_030555263.1
XP_041448271.1
XP_002021679.1
XP_001356075.2
XP_044315699.1
XP_043862224.1
XP_002037984.2
XP_020806463.1
XP_016023645.1
XP_034667263.1
XP_037709614.1
XP_016926977.1
XP_017012816.2
XP_043661897.1
XP_002051428.1
XP_023031497.1
XP_002089188.1
