## Supplementary material for "Leveraging genomic redundancy to improve inference and alignment of orthologous proteins": 210E.tsv

ppid	slices
XP_001956053.2
XP_016955721.1
XP_017096336.2
XP_017128453.1
XP_001971491.2
XP_017071284.1
XP_017043213.1
XP_001985402.2
XP_034123078.1
XP_023164081.2
XP_034483768.1
XP_017021236.1
XP_033161791.1
FBpp0288916
XP_002008056.2
XP_017955984.1
XP_030570238.1
XP_022216696.2
XP_026845247.1
XP_002134821.2
XP_044313552.1
XP_039485217.1
XP_032573442.1
XP_020812013.1
XP_016030723.1
XP_034657688.1
XP_037718588.1
XP_036670742.1
XP_017009471.2
XP_043647963.1
XP_002047209.2
XP_002062438.3
XP_002094001.2
