## Supplementary material for "Leveraging genomic redundancy to improve inference and alignment of orthologous proteins": 210F.tsv

ppid	slices
XP_001957505.1
XP_016955578.1
XP_017100380.2
XP_017129516.1
XP_001972028.2
XP_017070897.1
XP_017048513.1
XP_001985399.1
XP_034122815.1
XP_030079052.1	0-257
XP_034483785.1
XP_017036093.1
XP_033161459.1
FBpp0288891
XP_002008061.4
XP_017956000.1
XP_030570476.1	0-258
XP_022208268.2
XP_026848846.1
XP_001352712.3
XP_016969552.1
XP_039485509.1
XP_002035479.1
XP_020817139.1
XP_016030575.1
XP_034659079.1
XP_037718616.1
XP_036670809.1
XP_017012374.2
XP_043650509.1
XP_002047204.1
XP_023037552.1
XP_039230228.1
