## Supplementary material for "Leveraging genomic redundancy to improve inference and alignment of orthologous proteins": 0211.tsv

ppid	slices
XP_032310425.1
XP_016955567.1
XP_017103930.2
XP_017121868.1
XP_026833082.1
XP_017080787.1
XP_017059800.1
XP_032598734.1
XP_034133663.1
XP_023173089.2
XP_034483919.1
XP_017022717.1
XP_033161570.1
FBpp0074619
XP_002008937.1
XP_030247034.1	977-1395
XP_030571517.1
XP_022220924.2
XP_026845718.1
XP_001353308.2
XP_016975565.1
XP_039489562.1
XP_032573166.1
XP_020801407.1
XP_016032620.1
XP_034657838.1
XP_037723095.1
XP_036671540.1
XP_017012379.2
XP_043650531.1
XP_032290667.1
XP_023037398.1
XP_002095503.3
