## Supplementary material for "Leveraging genomic redundancy to improve inference and alignment of orthologous proteins": 211A.tsv

ppid	slices
XP_001954917.1
XP_016951365.1
XP_017103410.2
XP_017114014.1
XP_001979685.1
XP_017067286.1
XP_017039872.1
XP_001994521.2
XP_034130512.1
XP_030081627.1
XP_034488826.1
XP_017036722.1
XP_033167901.1
FBpp0083035
XP_043863645.1
XP_030245134.1
XP_030565128.1
XP_022209857.1
XP_002019807.1
XP_001359963.1
XP_016977991.1
XP_039492454.1
XP_002041005.1
XP_020815735.1
XP_002102986.1
XP_034662031.1
XP_037732430.1
XP_016941651.2
XP_016992615.2
XP_043653691.1
XP_032292250.1
XP_002070024.1
XP_002096147.1
