## Supplementary material for "Leveraging genomic redundancy to improve inference and alignment of orthologous proteins": 211B.tsv

ppid	slices
XP_001953094.1
XP_016961166.1
XP_017104741.2
XP_017110641.1
XP_026839502.1
XP_017084622.2
XP_017040156.1
XP_001989888.1
XP_034138113.1
XP_023179812.2
XP_034484839.1
XP_017021501.1
XP_033165395.1
FBpp0082237
XP_001999117.1
XP_017968055.1
XP_030559510.1
XP_022221933.2
XP_002014047.1
XP_033240131.1
XP_016977954.1
XP_039495676.1
XP_002031339.1
XP_020807992.1
XP_016034864.1
XP_034664795.1
XP_037728908.1
XP_036674746.1
XP_017005157.2
XP_043653078.1
XP_002056081.1
XP_002073074.1
XP_002097520.1
