## Supplementary material for "Leveraging genomic redundancy to improve inference and alignment of orthologous proteins": 211C.tsv

ppid	slices
XP_001953626.3
XP_016959960.2
XP_043067860.1
XP_017111078.1
XP_026834994.1
XP_017071903.2
XP_017057409.1
XP_001995984.3
XP_034127269.1
XP_030080653.1
XP_034488993.1
XP_017035657.1
XP_033164614.1
FBpp0081655
XP_001999313.1
XP_017953710.1
XP_030559086.1
XP_022230447.2
XP_026851105.1
XP_001357985.4
XP_016990009.1
XP_039492708.1
XP_032578105.1
XP_020814130.1
XP_039151839.1
XP_034663801.1	0-160
XP_037730206.1
XP_036674095.1
XP_044250178.1
XP_043654125.1
XP_032289611.1
XP_046865571.1
XP_002097057.3
