## Supplementary material for "Leveraging genomic redundancy to improve inference and alignment of orthologous proteins": 211D.tsv

ppid	slices
XP_001954855.1
XP_016950105.1
XP_017103461.2
XP_017117446.1
XP_001980802.1
XP_017074158.2
XP_017057411.1
XP_032593284.1
XP_034132083.1
XP_023176802.2
XP_034487000.1
XP_017020159.1
XP_033165472.1
FBpp0081549
XP_001998652.1
XP_017966292.1
XP_030559220.1
XP_022215864.1
XP_002017490.1
XP_002137851.3
XP_016975641.1
XP_039495768.1
XP_002031877.1
XP_020811119.1
XP_016035448.1
XP_034665018.1
XP_037732677.1
XP_036674276.1
XP_016996880.2
XP_043654720.1
XP_002056365.1
XP_002070016.1
XP_002096964.1
