## Supplementary material for "Leveraging genomic redundancy to improve inference and alignment of orthologous proteins": 211E.tsv

ppid	slices
XP_032310931.1
XP_016963948.1
XP_017094934.2
XP_017120955.1
XP_001974081.2
XP_017082480.2
XP_017043891.2
XP_001988757.1
XP_034128757.1
XP_030080336.1
XP_034474191.1
XP_017032123.1
XP_033162495.1
FBpp0081035
XP_002003307.3
XP_030241952.1	0-242
XP_030555774.1
XP_022224449.2
XP_002018591.1
XP_015035605.2
XP_016985438.1
XP_043862707.1
XP_032575429.1
XP_020812501.1
XP_016025716.1
XP_034666831.1
XP_037710461.1
XP_016945955.1
XP_017007024.2
XP_043646071.1
XP_002052054.1
XP_002066888.1
XP_002090265.1
