## Supplementary material for "Leveraging genomic redundancy to improve inference and alignment of orthologous proteins": 211F.tsv

ppid	slices
XP_032311091.1
XP_016946641.2
XP_017098864.2
XP_017111697.1
XP_026836988.1
XP_017064349.2
XP_017048946.1
XP_032591677.1
XP_034134950.1
XP_023175060.2
XP_034475096.1
XP_017016503.2
XP_033156585.1
FBpp0081014
XP_002002738.3
XP_030240142.1
XP_030555192.1
XP_022226021.2
XP_026843225.1
XP_002133123.2
XP_044315457.1
XP_039501219.1
XP_032581165.1
XP_020806504.1
XP_016025752.1
XP_034668886.1
XP_037716196.1
XP_016940932.1
XP_044250926.1
XP_043641608.1
XP_032293811.1
XP_023032549.2
XP_002090233.2
