## Supplementary material for "Leveraging genomic redundancy to improve inference and alignment of orthologous proteins": 0212.tsv

ppid	slices
XP_044573050.1
XP_016962566.1
XP_043065878.1
XP_017114824.1
XP_026837306.1
XP_041674818.1
XP_017055980.1
XP_043072062.1
XP_034124256.1
XP_023166994.2
XP_034475826.1
XP_041630851.1
XP_033168678.1
FBpp0292691
XP_015016605.1
XP_030244883.1	0-616
XP_030564451.1
XP_022217183.2
XP_026846112.1
XP_033241018.1
XP_044316870.1
XP_039500420.1
XP_032580462.1
XP_020805048.1
XP_039153595.1
XP_034671546.1
XP_037724401.1
XP_036677117.1
XP_016999631.2
XP_043658693.1
XP_032295170.1
XP_023035067.1
XP_039231157.1
