## Supplementary material for "Leveraging genomic redundancy to improve inference and alignment of orthologous proteins": 212A.tsv

ppid	slices
XP_001957608.1
XP_016965134.1
XP_017087505.2
XP_017128172.1
XP_001972994.1
XP_017080282.1
XP_017059500.1
XP_032599089.1
XP_034133272.1
XP_023177177.2
XP_034482064.1
XP_017028093.1
XP_033159197.1
FBpp0075067
XP_002008008.1
XP_017955144.1
XP_030570163.1
XP_022212248.2
XP_002025718.2
XP_033239693.1
XP_016985184.1
XP_043861892.1
XP_002030843.1
XP_020816067.1
XP_016032236.1
XP_034658630.1
XP_037722559.1
XP_016925886.1
XP_016999744.2
XP_043648240.1
XP_002047256.1
XP_002061731.1
XP_002095065.1
