## Supplementary material for "Leveraging genomic redundancy to improve inference and alignment of orthologous proteins": 212C.tsv

ppid	slices
XP_001965739.1
XP_016949093.1
XP_017100802.1
XP_017129972.1
XP_001977482.1
XP_017065256.2
XP_017056344.1
XP_001991710.1
XP_034139873.1
XP_030079919.1
XP_034490156.1
XP_017038267.1
XP_033171653.1
FBpp0074096
XP_002010494.2
XP_030245759.1
XP_030567278.1
XP_022211850.2
XP_026849237.1
XP_001355596.4
XP_016971975.2
XP_039499669.1
XP_002042290.1
XP_020805063.1
XP_016039698.1
XP_034659396.1
XP_037724920.1
XP_016924303.1
XP_017015106.2
XP_043658995.1
XP_015026665.2
XP_023035283.1
XP_002101408.2
