## Supplementary material for "Leveraging genomic redundancy to improve inference and alignment of orthologous proteins": 212D.tsv

ppid	slices
XP_001959686.1
XP_016947033.1
XP_017108489.2
XP_017124761.1
XP_001976642.1
XP_017070349.2
XP_017061860.1
XP_001986811.2
XP_034120571.1
XP_023162739.2
XP_034475747.1
XP_017024897.1
XP_033151698.1
FBpp0072244
XP_002004553.1
XP_017960404.2
XP_030557852.1
XP_022222755.2
XP_002026001.1
XP_001361838.3
XP_016972482.1
XP_039479740.1
XP_002043099.1
XP_020799511.1
XP_002083003.1
XP_034653874.1
XP_037717676.1
XP_016928964.1
XP_017015299.2
XP_043643663.1
XP_002048803.1
XP_002063385.1
XP_002092864.2
