## Supplementary material for "Leveraging genomic redundancy to improve inference and alignment of orthologous proteins": 213F.tsv

ppid	slices
XP_001961167.1
XP_043948156.1
XP_017106759.2
XP_041563258.1
XP_001974771.1
XP_017077098.1
XP_017051720.1
XP_032590754.1
XP_034141812.1
XP_023175128.1
XP_034476634.1
XP_017033150.1
XP_033153914.1
FBpp0085761
XP_002004848.1
XP_017962213.1
XP_030558402.1
XP_022224265.2
XP_002016292.2
XP_001360691.4
XP_044317771.1
XP_039481839.1
XP_032572391.1
XP_020808129.1
XP_039147928.1
XP_034651833.1
XP_037716219.1
XP_016941173.2
XP_017014444.2
XP_043641672.1
XP_002050927.1
XP_023033191.2
XP_015051767.1
