## Supplementary material for "Leveraging genomic redundancy to improve inference and alignment of orthologous proteins": 0214.tsv

ppid	slices
XP_001964642.2
XP_016952695.1
XP_017100911.2
XP_017131349.1
XP_015009063.1
XP_017083264.1
XP_017038982.1
XP_001994827.1
XP_034126497.1
XP_023173795.2
XP_034485827.1
XP_017023750.1
XP_033167367.1
FBpp0084752
XP_001999989.1
XP_030238908.1
XP_030553847.1
XP_022215617.2
XP_026842913.1
XP_002137268.2
XP_016982740.1
XP_039495868.1
XP_032576232.1
XP_020811575.1
XP_016036784.1
XP_034660382.1
XP_037725057.1
XP_036674731.1
XP_016998974.2
XP_043654433.1
XP_002054487.1
XP_002070142.2
XP_015048649.1
