## Supplementary material for "Leveraging genomic redundancy to improve inference and alignment of orthologous proteins": 214A.tsv

ppid	slices
XP_001957262.3
XP_016955731.1
XP_017098074.2
XP_017122231.1
XP_015014105.1
XP_017081170.1
XP_017059648.1
XP_001985275.2
XP_034136315.1
XP_023160103.1
XP_034483945.1
XP_017022735.1
XP_033158753.1
FBpp0077843
XP_032586886.1
XP_030244042.1
XP_030573097.1
XP_022215456.1
XP_026848099.1
XP_033240270.1
XP_016970018.1
XP_039485871.1
XP_032573979.1
XP_020808920.1
XP_039149766.1
XP_034656157.1
XP_037721044.1
XP_036670588.1
XP_016997137.1
XP_043646429.1
XP_002047603.3
XP_002061866.3
XP_043062947.1
