## Supplementary material for "Leveraging genomic redundancy to improve inference and alignment of orthologous proteins": 214B.tsv

ppid	slices
XP_001965375.1
XP_016956802.1
XP_017086913.2
XP_017115257.1
XP_001968167.1
XP_017075805.1
XP_017046276.1
XP_001988544.1
XP_034126403.1
XP_023170327.2
XP_034489453.1	0-187
XP_017038469.1
XP_033167700.1
FBpp0077715
XP_002003664.1
XP_030238523.1
XP_030565443.1
XP_022223746.2
XP_002014588.1
XP_001356440.2
XP_016985691.1
XP_039488263.1
XP_002041576.1
XP_020812599.1
XP_002077635.1
XP_034669773.1
XP_037709514.1
XP_016944790.1
XP_017003659.2
XP_043662008.1
XP_002052828.2
XP_002066735.1
XP_002087424.1
