## Supplementary material for "Leveraging genomic redundancy to improve inference and alignment of orthologous proteins": 214C.tsv

ppid	slices
XP_001962133.1
XP_016962122.1
XP_017098011.2
XP_017130344.1
XP_001968336.1
XP_041674778.1
XP_017050077.2
XP_001987890.2
XP_034126385.1
XP_023166233.2
XP_034472733.1
XP_017022178.1
XP_033156865.1
FBpp0077538
XP_032585128.1
XP_030242876.1
XP_030556807.1
XP_022225985.2
XP_002015368.1
XP_001356942.3
XP_044315868.1
XP_039488242.1
XP_032569839.1
XP_020804673.1
XP_016023070.1
XP_034666796.1
XP_037710337.1
XP_016945450.1
XP_017009813.2
XP_043661970.1
XP_032294497.1
XP_002067102.3
XP_002087593.1
