## Supplementary material for "Leveraging genomic redundancy to improve inference and alignment of orthologous proteins": 214D.tsv

ppid	slices
XP_001961787.1
XP_043950003.1
XP_017107357.2
XP_041566238.1
XP_026834224.1
XP_017076004.2
XP_017047669.2
XP_001993458.1
XP_034125298.1
XP_030080424.1
XP_034473893.1
XP_017023808.1
XP_033151397.1
FBpp0077332
XP_002002993.2
XP_030242013.1
XP_030556950.1	0-266
XP_022220876.2
XP_002015200.1
XP_001356834.2
XP_016987695.1
XP_039501648.1
XP_002037669.1
XP_020807991.1
XP_016023228.1
XP_034667961.1
XP_037708323.1
XP_016945699.1
XP_017004124.2
XP_043663051.1
XP_002052278.3
XP_002064897.2
XP_002087768.1
