## Supplementary material for "Leveraging genomic redundancy to improve inference and alignment of orthologous proteins": 0215.tsv

ppid	slices
XP_014766642.1
XP_016960880.2
XP_043067552.1	53-270
XP_017119035.1
XP_026835803.1
XP_041675408.1
XP_017047095.1
XP_032592784.2
XP_034132712.1
XP_023170993.2
XP_034489180.1
XP_017023641.1
XP_033162145.1
FBpp0303764
XP_015022432.1
XP_017968409.1	0-659
XP_030556498.1
XP_041450904.1	58-554
XP_026840561.1
XP_015038000.2
XP_044314814.1
XP_039490249.2
XP_032576670.1
XP_020813177.1
XP_039150426.1
XP_034664228.1	0-517
XP_037711250.1
XP_036672933.1
XP_017010744.2
XP_043652923.1
XP_002054695.2
XP_023034114.2	0-655
XP_015047160.1
