## Supplementary material for "Leveraging genomic redundancy to improve inference and alignment of orthologous proteins": 215A.tsv

ppid	slices
XP_001964015.1
XP_016962073.1
XP_017102470.2
XP_017129970.2
XP_001976949.1
XP_017065989.1
XP_017050179.1
XP_001992160.1
XP_034139735.1
XP_023162014.1
XP_034484154.1
XP_017030382.1
XP_033171201.1
FBpp0070722
XP_002011512.1
XP_017963337.1
XP_030568676.1
XP_022227513.2
XP_002021871.1
XP_001355410.2
XP_044317077.1
XP_039499488.1
XP_002036934.1
XP_020803792.1
XP_016038141.1
XP_034667560.1
XP_037725240.1
XP_016923019.1
XP_017009366.2
XP_043658187.1
XP_002057022.1
XP_002071507.1
XP_002100028.1
