## Supplementary material for "Leveraging genomic redundancy to improve inference and alignment of orthologous proteins": 215B.tsv

ppid	slices
XP_014761234.2
XP_016948141.1
XP_043066055.1
XP_017114058.1
XP_001982423.1
XP_017067541.1
XP_017048256.1
XP_043071906.1
XP_034123941.1
XP_023168924.2
XP_034482130.1
XP_017024142.1
XP_033169993.1
FBpp0070144
XP_043867526.1
XP_017962967.1
XP_030564339.1
XP_022210556.2
XP_002027787.2
XP_001354496.4
XP_016982352.1
XP_039499702.1
XP_002040265.2
XP_020802943.1
XP_002105846.2
XP_034671230.1
XP_037726181.1
XP_016943772.1
XP_016994804.2
XP_043658935.1
XP_032295874.1
XP_023032818.1
XP_002099706.1
