## Supplementary material for "Leveraging genomic redundancy to improve inference and alignment of orthologous proteins": 215F.tsv

ppid	slices
XP_001966309.1
XP_016948368.1
XP_017109071.2
XP_017114899.1
XP_001982404.1
XP_017067500.1
XP_017048148.1
XP_001992447.1
XP_034123916.1
XP_023167837.2
XP_034475698.1
XP_017024197.1
XP_033172469.1
FBpp0298296
XP_043864072.1
XP_030244790.1
XP_030572894.1
XP_022210364.2
XP_026847730.1
XP_001354498.3
XP_016982650.1
XP_039498117.1
XP_032582580.1
XP_020802926.1
XP_016037554.2
XP_034671223.1
XP_037727721.1
XP_016939273.1
XP_016998229.2
XP_043661439.1
XP_002055698.1
XP_015033423.1
XP_039233740.1
