## Supplementary material for "Leveraging genomic redundancy to improve inference and alignment of orthologous proteins": 0216.tsv

ppid	slices
XP_001960761.1
XP_016946509.1
XP_017090967.2
XP_017133112.1
XP_026835993.1
XP_017069158.1
XP_017039178.1
XP_032596972.2
XP_034124725.1
XP_023159925.2
XP_034476018.1	0-308
XP_017024367.1
XP_033152390.1
FBpp0289988
XP_032585732.1
XP_017958587.2
XP_030554681.1
XP_022225769.2
XP_026842906.1
XP_015039522.2
XP_016979731.1
XP_039481539.1
XP_002033881.1
XP_020817367.1
XP_002081533.1
XP_034654870.1
XP_037713697.1
XP_016929708.1
XP_044249032.1	0-139
XP_043643224.1
XP_015030275.1
XP_002062771.2
XP_015052670.1
