## Supplementary material for "Leveraging genomic redundancy to improve inference and alignment of orthologous proteins": 216B.tsv

ppid	slices
XP_001953674.1
XP_016961539.1
XP_017103690.2
XP_017112172.1
XP_001980377.1
XP_017076901.2
XP_017041200.1
XP_032593252.1
XP_034131340.1
XP_023165850.1
XP_034487496.1
XP_017037946.1
XP_033167815.1
FBpp0082112
XP_001999848.1
XP_017968498.1
XP_030563754.1
XP_022210799.2
XP_002020321.1
XP_001357791.3
XP_016985176.1
XP_039492171.1
XP_002031440.1
XP_020811385.1
XP_039151946.1
XP_034661922.1
XP_037730064.1
XP_016927331.1
XP_017000425.2
XP_043653941.1
XP_002058725.3
XP_023036086.1
XP_002097418.1
