## Supplementary material for "Leveraging genomic redundancy to improve inference and alignment of orthologous proteins": 216C.tsv

ppid	slices
XP_001954268.1
XP_016960319.1
XP_017090412.2
XP_017123874.1
XP_001980909.1
XP_041675150.1
XP_017058347.2
XP_001990420.1
XP_034132675.1
XP_023169741.2
XP_034485131.1
XP_017037495.1
XP_033167622.1
FBpp0081422
XP_001998403.1
XP_030243981.1
XP_030572225.1
XP_041451043.1
XP_002019604.1
XP_001359819.2
XP_016977761.1
XP_039494781.1
XP_002031984.1
XP_020813742.1
XP_002104210.2
XP_034665437.1
XP_037731993.1
XP_016941584.2
XP_017014090.2
XP_043656166.1
XP_002053163.1
XP_002069999.1
XP_002096861.1
