## Supplementary material for "Leveraging genomic redundancy to improve inference and alignment of orthologous proteins": 216D.tsv

ppid	slices
XP_001953235.2
XP_016954277.1
XP_017104637.2
XP_041565083.1
XP_001979170.2
XP_017083484.2
XP_017049126.1
XP_001990328.1
XP_034132872.1
XP_023176725.2
XP_034488722.1
XP_017037564.1
XP_033163949.1
FBpp0289293
XP_032587591.1
XP_017967879.1
XP_030559524.1
XP_022220456.2
XP_002019503.2
XP_001359755.3
XP_016978364.1
XP_039493986.1
XP_002038672.1	0-72
XP_020813924.1
XP_002102466.1
XP_034664473.1
XP_037730531.1
XP_016939576.1
XP_017013191.2
XP_043653500.1	0-75
XP_002056409.1
XP_023033995.1
XP_002096674.2
