## Supplementary material for "Leveraging genomic redundancy to improve inference and alignment of orthologous proteins": 216E.tsv

ppid	slices
XP_001962660.1
XP_016963778.1
XP_017099112.2
XP_017116858.1
XP_001974042.2
XP_017064324.2
XP_017048905.1
XP_001993516.1
XP_034134357.1
XP_023163291.2
XP_034471561.1
XP_017016505.1
XP_033154020.1
FBpp0081052
XP_032584575.1
XP_030243629.1
XP_030561392.1
XP_041448211.1
XP_026843798.1
XP_033235386.1
XP_044315383.1
XP_043862662.1
XP_002042542.1
XP_020806493.1
XP_016025769.1
XP_034668068.1
XP_037708796.1
XP_016944827.1
XP_017012762.2
XP_043642972.1
XP_032293788.1
XP_023033966.1
XP_002090228.2
