## Supplementary material for "Leveraging genomic redundancy to improve inference and alignment of orthologous proteins": 216F.tsv

ppid	slices
XP_001961697.1
XP_016963300.1
XP_017107183.2
XP_017116534.1
XP_001974435.2
XP_017063921.2
XP_017044887.2
XP_001989255.1
XP_034125701.1
XP_023164205.2
XP_034473727.1
XP_017037389.1
XP_033172517.1
FBpp0080548
XP_002003465.2
XP_017966796.1
XP_030557062.1
XP_022230318.2
XP_002020786.1
XP_001357063.3
XP_016987281.2
XP_039480687.1
XP_002038926.1
XP_020812290.1
XP_002079739.1
XP_034668123.1
XP_037712422.1
XP_016945668.2
XP_016993602.2
XP_043644750.1
XP_002052701.1
XP_002066313.1
XP_002090454.2
