## Supplementary material for "Leveraging genomic redundancy to improve inference and alignment of orthologous proteins": 217A.tsv

ppid	slices
XP_001956105.1
XP_016958137.1
XP_017098485.2
XP_017127435.2
XP_001971032.1
XP_017066396.1
XP_017058670.1
XP_001984069.1
XP_034134096.1
XP_023173259.1
XP_034480788.1
XP_017028024.1
XP_033157364.1
FBpp0072453
XP_032589131.1
XP_017956140.1
XP_030565420.1
XP_022214127.1
XP_002024664.2
XP_001354245.3
XP_016990784.1
XP_039485117.1
XP_002034802.1
XP_020802607.1
XP_002083117.1
XP_034655098.1
XP_037718295.1
XP_016934137.1
XP_017011314.2
XP_043646865.1
XP_002046481.1
XP_046867715.1
XP_002093018.1
