## Supplementary material for "Leveraging genomic redundancy to improve inference and alignment of orthologous proteins": 217B.tsv

ppid	slices
XP_014759621.1
XP_016948692.1
XP_017099551.1
XP_017114570.1
XP_001977340.1
XP_017064040.1
XP_017055687.1
XP_001991693.1
XP_034123615.1
XP_023169327.2
XP_034484404.1
XP_017034839.1
XP_033171997.1
FBpp0071249
XP_002009424.1
XP_030245490.1
XP_030567271.1
XP_022208725.1	0-101
XP_026846396.1
XP_001355673.2
XP_016986253.1
XP_039498454.1
XP_002044655.2
XP_020808468.1
XP_016038665.1
XP_034656451.1
XP_037727282.1
XP_016937234.1
XP_017006122.1
XP_043657912.1
XP_015026447.1
XP_002071486.1
XP_002101723.1
