## Supplementary material for "Leveraging genomic redundancy to improve inference and alignment of orthologous proteins": 217D.tsv

ppid	slices
XP_001964094.1
XP_016949392.1
XP_017094999.2
XP_017112703.1
XP_001976733.1
XP_017064707.1
XP_017054497.1
XP_032594909.1
XP_034136104.1
XP_023163225.1
XP_034490261.1
XP_017018035.1
XP_033170797.1
FBpp0070482
XP_002011808.2
XP_017962780.1
XP_030564759.1
XP_022220064.2
XP_026849186.1
XP_001355555.2
XP_016986409.1
XP_039500016.1
XP_032582022.1
XP_020806288.1
XP_002076847.1
XP_034671689.1
XP_037727130.1
XP_016936881.1
XP_017006685.2
XP_043659401.1
XP_002055518.1
XP_002061202.1
XP_002100240.2
