## Supplementary material for "Leveraging genomic redundancy to improve inference and alignment of orthologous proteins": 217F.tsv

ppid	slices
XP_014761796.1
XP_016954948.1
XP_017097139.2
XP_017116971.1
XP_001968490.2
XP_017075959.1
XP_017047644.1
XP_032591629.1
XP_034129443.1
XP_023174950.1
XP_034475121.1
XP_017023998.1
XP_033166125.1
FBpp0304732
XP_015020863.1
XP_030240334.1
XP_030561724.1
XP_022226334.1
XP_026843361.1
XP_015036738.2
XP_016981695.1
XP_039493126.1
XP_002037655.1
XP_020810671.1
XP_002077961.1
XP_034667509.1
XP_037707840.1
XP_016945609.1
XP_017001653.2
XP_043647862.1
XP_015025180.1
XP_002069396.2
XP_002087752.2
