## Supplementary material for "Leveraging genomic redundancy to improve inference and alignment of orthologous proteins": 218A.tsv

ppid	slices
XP_001961768.3
XP_016963063.1
XP_017107019.2
XP_017110364.1
XP_015014467.1
XP_017076325.2
XP_017059314.2
XP_032592223.1
XP_034125511.1
XP_023160587.2
XP_034473865.1
XP_017032689.2
XP_033173468.1
FBpp0111769
XP_043865101.1
XP_030239977.1
XP_030556020.1	0-117
XP_022214763.2
XP_026844683.1
XP_002132751.3
XP_016978540.2
XP_039501762.1
XP_032569977.1
XP_020807002.1
XP_016024615.1
XP_034667956.1
XP_037711072.1
XP_036670728.1
XP_017012805.2
XP_043645144.1
XP_032293816.1
XP_046866699.1
XP_015053168.1
