## Supplementary material for "Leveraging genomic redundancy to improve inference and alignment of orthologous proteins": 218B.tsv

ppid	slices
XP_014766127.2
XP_016951009.1
XP_017102014.2
XP_017113608.1
XP_015010249.1
XP_041675460.1
XP_017039983.1
XP_043070706.1
XP_034130327.1
XP_023173661.2
XP_034488840.1
XP_017036726.2
XP_033163000.1
FBpp0088712
XP_043863598.1
XP_030244251.1	0-359
XP_030565131.1
XP_022209787.2
XP_026850359.1
XP_033236939.1
XP_044314760.1
XP_039494668.1
XP_032579034.1
XP_020817170.1
XP_016034234.1
XP_034663981.1
XP_037720450.1
XP_036675404.1
XP_017003697.2
XP_043654098.1
XP_002053593.2
XP_023034267.1
XP_002096122.3
