## Supplementary material for "Leveraging genomic redundancy to improve inference and alignment of orthologous proteins": 218C.tsv

ppid	slices
XP_032311744.1
XP_016967310.1
XP_043069527.1
XP_017126057.1
XP_001982725.2
XP_041674500.1
XP_043063565.1
XP_001996563.2	0-697
XP_034139302.1
XP_030079833.1
XP_034478795.1
XP_017033607.1
XP_033168363.1
FBpp0088139
XP_032588798.1
XP_017962610.2	0-226
XP_030566484.1
XP_022217349.2
XP_026846814.1
XP_033237331.1
XP_044316561.1
XP_043862423.1
XP_032579706.1
XP_020809948.1
XP_016037283.1
XP_034670374.1
XP_037712201.1
XP_016944144.1
XP_044251351.1
XP_043657411.1
XP_002059708.2
XP_023035812.1
XP_043063141.1
