## Supplementary material for "Leveraging genomic redundancy to improve inference and alignment of orthologous proteins": 218D.tsv

ppid	slices
XP_032307104.1
XP_016957390.1
XP_017106942.2
XP_017113148.1
XP_001975725.1
XP_017069114.1
XP_017051190.2
XP_001985842.1
XP_034136028.1
XP_023164871.1
XP_034479769.1
XP_017029739.1
XP_033151885.1
FBpp0086773
XP_002006313.1
XP_017961208.1
XP_030554129.1
XP_022220211.2
XP_002018003.2
XP_001361607.3
XP_044317677.1
XP_039479768.1
XP_002033752.1
XP_020815236.1
XP_016027436.1
XP_034652880.1
XP_037728388.1
XP_016943429.1
XP_017003361.2
XP_043641615.1
XP_032292721.1
XP_023033750.1
XP_002090866.1
