## Supplementary material for "Leveraging genomic redundancy to improve inference and alignment of orthologous proteins": 218E.tsv

ppid	slices
XP_001959585.1
XP_043947620.1
XP_017092564.2	0-80
XP_017116770.1
XP_001974696.1
XP_017078879.1
XP_017054027.1
XP_001995093.1
XP_034130639.1
XP_023163348.2
XP_034476723.1
XP_017031644.1
XP_033154083.1
FBpp0085878
XP_043867098.1
XP_017961821.1
XP_030554264.1
XP_022232659.2
XP_002017852.1
XP_001360943.2
XP_016984921.1
XP_039482901.1
XP_002034462.1
XP_020815273.1
XP_002082107.1
XP_034650754.1
XP_037715551.1
XP_016941208.1
XP_044249312.1	0-82
XP_043642065.1
XP_002049345.1
XP_023033641.1
XP_002091905.1
