## Supplementary material for "Leveraging genomic redundancy to improve inference and alignment of orthologous proteins": 0219.tsv

ppid	slices
XP_001958524.1
XP_016966360.1
XP_017106087.2
XP_017128532.1
XP_015013150.1
XP_017065324.1
XP_017052076.1
XP_001984810.1
XP_034121672.1
XP_023178089.2
XP_034482112.1
XP_017036656.1
XP_033160988.1
FBpp0075559
XP_002009236.1
XP_030244985.1
XP_030571600.1
XP_022219839.2
XP_002026585.1
XP_001352901.2
XP_016982590.2
XP_039486258.1
XP_032574095.1
XP_020816159.1
XP_016031726.1
XP_034656185.1
XP_037719033.1
XP_016934624.1
XP_017003936.2
XP_043649065.1
XP_002047969.1
XP_046868127.1
XP_015050373.1
