## Supplementary material for "Leveraging genomic redundancy to improve inference and alignment of orthologous proteins": 219A.tsv

ppid	slices
XP_001963133.2
XP_016964505.1
XP_017099283.2
XP_017121137.1
XP_001969974.1
XP_041675005.1
XP_017042913.1
XP_032595100.2
XP_034128981.1
XP_023160739.2
XP_034473023.1	0-405
XP_017026078.1
XP_033173068.1
FBpp0079619
XP_002003907.2
XP_030240028.1
XP_030561294.1
XP_041451857.1
XP_002014327.2
XP_033236342.1
XP_044316123.1
XP_039502250.1
XP_002036524.1
XP_020807292.1
XP_016024513.1
XP_034669477.1	0-411
XP_037711249.1
XP_016926822.1
XP_016995058.2
XP_043654552.1
XP_002051143.2
XP_023031562.2
XP_002088228.1
