## Supplementary material for "Leveraging genomic redundancy to improve inference and alignment of orthologous proteins": 219B.tsv

ppid	slices
XP_001964887.1
XP_016961660.1
XP_017105303.2
XP_017120609.1
XP_001969314.1
XP_041675017.1
XP_017055844.2
XP_001988700.1
XP_034134824.1
XP_023169507.2
XP_034474869.1
XP_017025529.1
XP_033172637.1
FBpp0079430
XP_002003088.1
XP_030241092.1
XP_030556975.1
XP_041448334.1
XP_026843909.1
XP_001356380.3
XP_016976818.1
XP_039479557.1
XP_002036343.2
XP_020799223.1
XP_002078781.1
XP_034670036.1
XP_037709999.1	0-80
XP_016939085.1
XP_016995957.2
XP_043641376.1
XP_002052455.1
XP_002067003.1
XP_002088940.1
