## Supplementary material for "Leveraging genomic redundancy to improve inference and alignment of orthologous proteins": 219C.tsv

ppid	slices
XP_001958535.1
XP_016959577.1
XP_017106056.1
XP_017122996.1
XP_001973725.1
XP_017072386.1
XP_017049189.1
XP_001984823.1
XP_034122570.1
XP_023167984.1
XP_034481230.1
XP_017036621.1
XP_033159321.1
FBpp0078146
XP_002009223.1
XP_017957243.1
XP_030571071.1
XP_022219713.1
XP_026847540.1
XP_001352748.2
XP_016974723.1
XP_039486507.1
XP_002040905.1
XP_020816370.1
XP_016032944.1
XP_034658990.1
XP_037720711.1
XP_016926604.2
XP_017004261.1
XP_043646383.1
XP_015030564.1
XP_002061651.3
XP_002095802.1
