## Supplementary material for "Leveraging genomic redundancy to improve inference and alignment of orthologous proteins": 219E.tsv

ppid	slices
XP_001958285.1
XP_016955131.1
XP_017089582.2
XP_017122011.1
XP_001973395.1
XP_017071411.1
XP_017059935.1
XP_001985158.1
XP_034122894.1
XP_023178243.2
XP_034480417.1
XP_017021257.1
XP_033157315.1
FBpp0074653
XP_002008745.1
XP_017956698.1
XP_030567775.1
XP_022217992.2
XP_026848476.1
XP_015042975.1
XP_016971121.1
XP_039485003.1
XP_032573462.1
XP_020801847.1
XP_016032559.1
XP_034657287.1
XP_037718912.1
XP_036670881.1
XP_016997124.2
XP_043647436.1
XP_002048491.1
XP_023037492.1
XP_002095557.2
