## Supplementary material for "Leveraging genomic redundancy to improve inference and alignment of orthologous proteins": 0220.tsv

ppid	slices
XP_032311500.1
XP_016968040.1
XP_017106856.2
XP_041563189.1
XP_015012542.1
XP_017078534.1
XP_017054057.1
XP_032591241.1
XP_034120108.1
XP_023167259.2
XP_034476220.1
XP_017027885.1
XP_033151738.1
FBpp0087337
XP_032585457.1
XP_030246144.1	36-455
XP_030559779.1	0-317
XP_022223579.2
XP_026842817.1
XP_001361370.4
XP_044312449.1
XP_039479939.1
XP_032572700.1
XP_020815615.1
XP_016026963.1
XP_034650689.1
XP_037712816.1
XP_016929306.1
XP_044248829.1
XP_043642009.1
XP_032292743.1
XP_002061576.2
XP_039228808.1
