## Supplementary material for "Leveraging genomic redundancy to improve inference and alignment of orthologous proteins": 220A.tsv

ppid	slices
XP_001960876.2
XP_016953675.1
XP_017094030.2
XP_017114714.1
XP_001974495.2
XP_017079139.1
XP_017054109.1
XP_032590593.1
XP_034125784.1
XP_023172650.1
XP_034478050.1
XP_017024498.1
XP_033152518.1
FBpp0111661
XP_002005118.2
XP_017959923.1
XP_030558303.1
XP_022233150.2
XP_026842716.1
XP_001360481.3
XP_016969302.2
XP_039480222.1
XP_002039937.2
XP_020803226.1
XP_016029102.1
XP_034651815.1
XP_037714585.1
XP_016928274.1
XP_017001108.2
XP_043645813.1
XP_002050222.2
XP_002063341.2
XP_015051233.1
