## Supplementary material for "Leveraging genomic redundancy to improve inference and alignment of orthologous proteins": 220B.tsv

ppid	slices
XP_001966312.1
XP_043948982.1
XP_017109615.2
XP_017115045.1
XP_001982406.1
XP_017067585.1
XP_017048142.1
XP_001992219.2
XP_034123337.1
XP_023169323.2
XP_034489870.1
XP_017024249.1
XP_033172454.1
FBpp0110088
XP_002010237.1
XP_030243763.1
XP_030566202.1
XP_022210410.2
XP_026847723.1
XP_033237984.1
XP_016982680.1
XP_039498108.1
XP_032582570.1
XP_020802917.1	200-501
XP_002105829.1
XP_034659249.1
XP_037723958.1
XP_016939194.1
XP_044248674.1
XP_043659192.1
XP_002055638.3
XP_023032684.1
XP_002099689.2
