## Supplementary material for "Leveraging genomic redundancy to improve inference and alignment of orthologous proteins": 220C.tsv

ppid	slices
XP_001967069.1
XP_016954633.1
XP_017109095.2
XP_017125671.1
XP_001978663.2
XP_017085697.1
XP_043063259.1
XP_001991862.2
XP_034124190.1
XP_030080035.1
XP_034483187.1	41-441
XP_017021622.1
XP_033171371.1
FBpp0099828
XP_032589129.1
XP_017962707.1
XP_030564599.1
XP_022208659.2
XP_002023012.2
XP_015042269.2
XP_044317052.1
XP_039499196.1
XP_032580779.1
XP_020797762.1
XP_016040240.1
XP_034671420.1
XP_037724842.1
XP_016937358.2
XP_044251287.1
XP_043658819.1
XP_002055444.1
XP_023037138.1
XP_002101960.1
