## Supplementary material for "Leveraging genomic redundancy to improve inference and alignment of orthologous proteins": 220E.tsv

ppid	slices
XP_001961009.1
XP_016957111.1
XP_017097402.2
XP_017128778.1
XP_001970533.1
XP_017073018.1
XP_017061288.1
XP_001987390.1
XP_034120066.1
XP_023177834.2
XP_034476877.1
XP_017025042.1
XP_033153038.1
FBpp0087944
XP_002005270.1
XP_017960799.1
XP_030557648.1
XP_041450193.1
XP_002016239.1
XP_001360659.2
XP_016971501.2
XP_039502603.1
XP_002032849.2
XP_020806750.1
XP_002080532.2
XP_034650782.1
XP_037716647.1
XP_016943016.1
XP_016993744.2
XP_043662225.1
XP_002050381.1
XP_002063102.1
XP_002089564.1
