## Supplementary material for "Leveraging genomic redundancy to improve inference and alignment of orthologous proteins": 220F.tsv

ppid	slices
XP_001958687.2
XP_016946999.1
XP_017105930.2
XP_017124464.1
XP_001976143.1
XP_017068856.1
XP_043064269.1
XP_032591057.1
XP_034123856.1
XP_023161552.1
XP_034476242.1
XP_017018523.1
XP_033156508.1
FBpp0087305
XP_043866445.1
XP_017962206.1
XP_030560319.1
XP_041448698.1
XP_026842484.1
XP_033233715.1
XP_016974331.1
XP_039482499.2
XP_002033321.1
XP_020818093.1
XP_016026981.1
XP_034651237.1
XP_037715506.1
XP_016930444.1
XP_016999205.2
XP_043642192.1
XP_002059288.2
XP_023032354.1
XP_015052289.1
