## Supplementary material for "Leveraging genomic redundancy to improve inference and alignment of orthologous proteins": 221A.tsv

ppid	slices
XP_001966597.1
XP_016952641.1
XP_043065694.1
XP_041564313.1
XP_001978086.1
XP_017074437.1
XP_017050794.1
XP_001990996.2
XP_034124431.1
XP_023166976.2
XP_034480431.1
XP_017034686.1
XP_033171976.1
FBpp0073892
XP_002010884.3
XP_017964965.1
XP_030568225.1	0-121
XP_022216655.2
XP_002025306.1
XP_002133411.2
XP_016973518.1
XP_039497608.1
XP_002044694.1
XP_020808397.1
XP_002077023.2
XP_034671154.1
XP_037723969.1
XP_016924225.1
XP_016992323.2
XP_043661194.1
XP_002057200.2
XP_002070864.2
XP_039233613.1
