## Supplementary material for "Leveraging genomic redundancy to improve inference and alignment of orthologous proteins": 221B.tsv

ppid	slices
XP_014760326.1
XP_016961790.2
XP_017094442.2
XP_017121778.1
XP_001977142.1
XP_017076973.1
XP_017045567.1
XP_032594261.1
XP_034124356.1
XP_023171941.2
XP_034486588.1
XP_017025459.1
XP_033170110.1
FBpp0073304
XP_032588007.2
XP_017964403.1
XP_030565997.1
XP_041451571.1
XP_002023545.1
XP_001354590.3
XP_016986965.1
XP_039500273.1
XP_002041965.1
XP_020802113.1
XP_016038892.1
XP_034671109.1
XP_037724261.1
XP_016923161.2
XP_016995216.2
XP_043661098.1
XP_015026731.1
XP_023032887.1
XP_002100884.1
