## Supplementary material for "Leveraging genomic redundancy to improve inference and alignment of orthologous proteins": 221C.tsv

ppid	slices
XP_001959322.1
XP_016953292.1
XP_017087265.2
XP_017125947.1
XP_001975046.1
XP_017072980.2
XP_017040864.1
XP_032590953.1
XP_034119978.1
XP_023166679.2
XP_034479825.1
XP_017019903.1
XP_033151601.1
FBpp0071540
XP_032585411.1
XP_017961500.1
XP_030557901.1
XP_022230159.2
XP_002015952.1
XP_001360441.3
XP_016990757.2
XP_039481028.1
XP_002039752.1
XP_020803314.1
XP_002082472.2
XP_034654142.1
XP_037717659.1
XP_016929056.1
XP_017007891.2
XP_043641800.1
XP_032292437.1
XP_002063033.2
XP_015052731.1
