## Supplementary material for "Leveraging genomic redundancy to improve inference and alignment of orthologous proteins": 221D.tsv

ppid	slices
XP_001964277.1
XP_016951758.1
XP_017110054.2
XP_041565427.1
XP_026838586.1
XP_017064287.1
XP_017054660.1
XP_032594930.1
XP_034139519.1
XP_030079870.1
XP_034490705.1
XP_017035331.1
XP_033169476.1	24-89,355-525
FBpp0070772
XP_032588396.1
XP_030245951.1
XP_030569087.1
XP_022215075.2
XP_026845812.1
XP_001354455.4
XP_016981195.1
XP_039500117.1
XP_002036879.2
XP_020806914.1
XP_002106219.3
XP_034652158.1
XP_037727599.1
XP_016942198.1
XP_017009188.2
XP_043660633.1
XP_002056884.1
XP_023034741.1
XP_039228534.1
