## Supplementary material for "Leveraging genomic redundancy to improve inference and alignment of orthologous proteins": 221E.tsv

ppid	slices
XP_032309300.1
XP_016946298.1
XP_043066026.1
XP_017114263.2
XP_001976911.1
XP_017074826.1
XP_017038922.1
XP_043072003.1
XP_034139638.1
XP_023174410.2
XP_034478352.1
XP_017024118.1
XP_033170840.1
FBpp0070682
XP_015016788.1
XP_030244503.1
XP_030563096.1
XP_022215004.2
XP_002022551.2
XP_033237846.1
XP_044317201.1
XP_039499575.1
XP_002036980.1
XP_020803885.1
XP_016038098.1
XP_034671940.1
XP_037726394.1
XP_016939418.1
XP_017013816.2
XP_043659060.1
XP_015026487.1
XP_002071126.2
XP_015045560.1
