## Supplementary material for "Leveraging genomic redundancy to improve inference and alignment of orthologous proteins": 221F.tsv

ppid	slices
XP_001965439.1
XP_016952121.1
XP_017103555.2
XP_017119498.1
XP_001976742.1
XP_017064270.1
XP_017054833.1
XP_001991657.1
XP_034135359.1
XP_023179586.2
XP_034490709.1
XP_017028651.1
XP_033171811.1
FBpp0070458
XP_043867555.1
XP_030244709.1
XP_030568049.1
XP_022230468.1
XP_002023639.2
XP_001354640.2
XP_016981161.1
XP_039500032.1
XP_002040549.1
XP_020802159.1
XP_016037916.1
XP_034671225.1
XP_037724470.1
XP_016942417.1
XP_017009348.2
XP_043658259.1
XP_002060128.2
XP_002067356.1
XP_039229145.1
