## Supplementary material for "Leveraging genomic redundancy to improve inference and alignment of orthologous proteins": 0222.tsv

ppid	slices
XP_014759387.1
XP_016951940.1
XP_043067265.1
XP_017120550.1
XP_001977973.1
XP_017063780.1
XP_017062337.1
XP_001991257.2
XP_034139905.1
XP_023170028.1
XP_034472886.1
XP_017018226.1
XP_033172024.1
FBpp0309385
XP_002011770.1
XP_017964543.1
XP_030564513.1
XP_022209015.2
XP_002024487.1
XP_002134353.2
XP_044317012.1
XP_039500205.1
XP_032581928.1
XP_020808827.1
XP_016039597.1
XP_034656772.1
XP_037724179.1
XP_016925304.1
XP_016998652.2
XP_043658989.1
XP_002060150.1
XP_002071211.1
XP_002100783.1
