## Supplementary material for "Leveraging genomic redundancy to improve inference and alignment of orthologous proteins": 222B.tsv

ppid	slices
XP_001958935.2
XP_016952970.1
XP_017108417.2
XP_017124411.1
XP_001975553.1
XP_017068883.1
XP_017049283.2
XP_001985972.1
XP_034142558.1
XP_023175476.2
XP_034477466.1
XP_017019004.1
XP_033155293.1
FBpp0086552
XP_002006161.1
XP_030245807.1
XP_030555498.1
XP_022223630.2
XP_026842010.1
XP_004444209.2
XP_016990867.1
XP_039483622.1
XP_032572218.1
XP_020800441.1
XP_016027696.1
XP_034653064.1
XP_037714854.1
XP_016927945.1
XP_016997376.2
XP_043644481.1
XP_002049684.1
XP_023037651.1
XP_002091391.1
