## Supplementary material for "Leveraging genomic redundancy to improve inference and alignment of orthologous proteins": 222E.tsv

ppid	slices
XP_001964676.3
XP_016951129.1
XP_017101065.2
XP_017131400.1
XP_001981154.3
XP_017079572.2
XP_017039358.1
XP_043070993.1
XP_034126587.1
XP_023174649.2
XP_034486558.1
XP_017020932.1
XP_033163178.1
FBpp0085063
XP_002001164.3
XP_017969099.1
XP_030573972.1	0-449
XP_022217662.2
XP_026841579.1
XP_001357596.4
XP_044314339.1
XP_039493313.1
XP_002037402.2
XP_020811702.1
XP_002105551.3
XP_034660227.1
XP_037712279.1
XP_016932940.2
XP_017000550.2
XP_043655485.1
XP_032295549.1
XP_023036177.1
XP_002099437.2
