## Supplementary material for "Leveraging genomic redundancy to improve inference and alignment of orthologous proteins": 222F.tsv

ppid	slices
XP_001953999.1
XP_016961324.1
XP_017103753.2
XP_017123998.1
XP_001982353.1
XP_017073608.2
XP_017058465.1
XP_034130744.1
XP_023170852.2
XP_034485038.1
XP_017020714.1
XP_033163562.1
FBpp0083538
XP_002001048.2
XP_017964039.1
XP_030573454.1
XP_041452334.1
XP_002012806.1
XP_001358159.3
XP_016991060.2
XP_039492791.1
XP_002032123.1
XP_020817517.1
XP_016035683.1
XP_034665791.1
XP_037730184.1
XP_016931951.2
XP_017007625.2
XP_043653872.1
XP_032295330.1
XP_023035446.1
XP_002098208.1
