## Supplementary material for "Leveraging genomic redundancy to improve inference and alignment of orthologous proteins": 223A.tsv

ppid	slices
XP_001966491.1
XP_016948707.1
XP_017094987.1
XP_017112661.1
XP_001982632.1
XP_017064244.1
XP_017045965.1
XP_001991010.1
XP_034123395.1
XP_023166926.1
XP_034489964.1
XP_017034682.1
XP_033172116.1
FBpp0070401
XP_002010900.1
XP_030244449.1
XP_030568307.1
XP_022219035.1
XP_002025257.1
XP_002133376.2
XP_016982373.1
XP_039499490.1
XP_002040491.1
XP_020807128.1
XP_016037804.1
XP_034672166.1
XP_037726828.1
XP_016938859.2
XP_016995756.2
XP_043659953.1
XP_002057215.1
XP_002067272.3
XP_002100280.1
