## Supplementary material for "Leveraging genomic redundancy to improve inference and alignment of orthologous proteins": 223B.tsv

ppid	slices
XP_001966467.1
XP_016948586.1
XP_017096151.2
XP_017112879.1
XP_001982587.1
XP_017065873.1
XP_017054767.1
XP_032594768.1
XP_034123906.1
XP_023177679.2
XP_034490812.1
XP_017030505.2
XP_033169054.1
FBpp0070326
XP_002009560.2
XP_030243814.1
XP_030564773.1
XP_041448442.1
XP_026848416.1
XP_001355356.4
XP_016975460.1
XP_039497448.1
XP_032581242.1
XP_020803737.1	0-347
XP_016037764.1
XP_034672040.1
XP_037725407.1
XP_036676488.1
XP_016995705.2
XP_043659543.1
XP_002057365.2
XP_046867179.1
XP_002100322.3
