## Supplementary material for "Leveraging genomic redundancy to improve inference and alignment of orthologous proteins": 223C.tsv

ppid	slices
XP_044572514.1
XP_016956698.2	0-246,1320-1590
XP_017097999.2
XP_017110676.1
XP_001968615.2
XP_017076006.2
XP_017047657.2
XP_032595273.2	0-200
XP_034125742.1
XP_030080310.1	0-244
XP_034471855.1
XP_041631834.1
XP_033174112.1
FBpp0428189
XP_032584960.1
XP_030243461.1
XP_030556983.1
XP_022231984.2
XP_026844088.1
XP_033236141.1
XP_016970452.1
XP_043862858.1
XP_032582919.1
XP_020800915.1
XP_016023348.1
XP_034668028.1	0-207
XP_037709966.1
XP_016946047.1
XP_044251175.1
XP_043661816.1
XP_032294248.1
XP_023031509.2	0-242
XP_002087872.2
