## Supplementary material for "Leveraging genomic redundancy to improve inference and alignment of orthologous proteins": 223E.tsv

ppid	slices
XP_014761774.1
XP_016963811.1
XP_043069636.1
XP_017132326.1
XP_026836651.1
XP_017067854.1
XP_017051491.2
XP_032591875.1
XP_034125709.1
XP_030080323.1
XP_034472226.1
XP_017021805.1
XP_033170454.1
FBpp0310369
XP_015021384.1
XP_030244141.1	1211-1354
XP_041450688.1
XP_026844229.1
XP_033235383.1
XP_044316441.1
XP_039480446.1
XP_002038966.2
XP_020800784.1
XP_016025372.1
XP_034666572.1
XP_037708303.1
XP_016942341.1
XP_017012249.2
XP_043644017.1
XP_015028589.1
XP_023031344.1
XP_015052102.1
