## Supplementary material for "Leveraging genomic redundancy to improve inference and alignment of orthologous proteins": 223F.tsv

ppid	slices
XP_044572086.1
XP_043949782.1
XP_017110147.1
XP_041564821.1
XP_015015469.1
XP_041675121.1
XP_043064812.1
XP_032592581.1
XP_034134344.1
XP_023163937.2
XP_034474425.1
XP_017034541.1
XP_033153521.1
FBpp0291004
XP_015021511.1
XP_030245113.1
XP_030557231.1
XP_022223080.1
XP_026843389.1
XP_033236204.1
XP_044316669.1	212-301
XP_039500962.1
XP_032579528.1
XP_020814275.1
XP_039148287.1
XP_034666171.1
XP_037731304.1	0-102
XP_016926631.1
XP_043661753.1
XP_002052368.2
XP_015031967.1
XP_015054604.1
