## Supplementary material for "Leveraging genomic redundancy to improve inference and alignment of orthologous proteins": 0224.tsv

ppid	slices
XP_014765918.1
XP_016960491.1
XP_017110211.2
XP_017123913.1
XP_015010041.1
XP_017073482.1
XP_017058487.1
XP_032595638.1
XP_034131169.1
XP_023178854.1
XP_034488427.1
XP_017034365.1
XP_033167176.1
FBpp0306433
XP_002000433.2
XP_017967200.1
XP_030562222.1
XP_022209504.1
XP_002014109.2
XP_015037549.1
XP_016978148.1
XP_039493147.1
XP_032577913.1
XP_020813090.1
XP_016035597.1
XP_034661624.1
XP_037729224.1
XP_036672931.1
XP_017003689.2
XP_043654565.1
XP_002056603.2
XP_015032106.1
XP_015047618.1
