## Supplementary material for "Leveraging genomic redundancy to improve inference and alignment of orthologous proteins": 224A.tsv

ppid	slices
XP_001965270.2
XP_016963154.1
XP_017088903.2
XP_017120799.1
XP_001974090.1
XP_017082399.2
XP_017043726.1
XP_001988395.2
XP_034125137.1
XP_023165948.2
XP_034472865.1
XP_017022488.1
XP_033151210.1
FBpp0080959
XP_002003313.1
XP_030241978.1
XP_030555127.1
XP_022230919.2
XP_002015220.1
XP_002132797.2
XP_016974427.1
XP_039501121.2
XP_002042490.1
XP_020812313.1
XP_002080095.1
XP_034669799.1
XP_037712268.1
XP_016940006.1
XP_017007004.2
XP_043641866.1
XP_015028816.1
XP_002065427.1
XP_002090274.1
