## Supplementary material for "Leveraging genomic redundancy to improve inference and alignment of orthologous proteins": 224B.tsv

ppid	slices
XP_001962226.3
XP_016964462.1
XP_017097347.2
XP_017134156.1
XP_001976254.3
XP_017086638.2
XP_017056416.2
XP_032591826.1
XP_034129888.1
XP_023175371.2	626-719
XP_034490918.1
XP_017025729.1
XP_033151023.1
FBpp0111954
XP_002001815.3
XP_030241558.1
XP_030554921.1	625-719
XP_022228072.1
XP_002014742.2
XP_033235462.1
XP_016969375.1
XP_039484664.1
XP_002038854.2
XP_020809156.1
XP_002079672.3
XP_034670251.1
XP_037711418.1
XP_036668742.1
XP_017014070.2
XP_043642041.1
XP_002051990.2
XP_002090521.3
