## Supplementary material for "Leveraging genomic redundancy to improve inference and alignment of orthologous proteins": 224C.tsv

ppid	slices
XP_001956354.1
XP_016959288.1
XP_017109417.2
XP_017123077.1
XP_001973681.1
XP_017072273.1
XP_017042273.1
XP_001984294.1
XP_034120802.1
XP_023173118.1
XP_034483243.1
XP_017016336.1
XP_033160715.1
FBpp0078108
XP_002008891.1
XP_017956855.1
XP_030567325.1
XP_022221107.2
XP_026845439.1
XP_001353514.3
XP_016990804.1
XP_039486198.1
XP_002040862.1
XP_020799929.1
XP_002085852.1
XP_034658007.1
XP_037719721.1
XP_016937930.2
XP_016999379.2
XP_043649316.1
XP_002048647.2
XP_023036898.1
XP_002095262.1
