## Supplementary material for "Leveraging genomic redundancy to improve inference and alignment of orthologous proteins": 224D.tsv

ppid	slices
XP_001965363.1
XP_016956744.1
XP_017086907.2
XP_017115253.1
XP_001968178.1
XP_017075751.1
XP_017046269.1
XP_001988555.1
XP_034125516.1
XP_023170373.2
XP_034474654.1
XP_017021789.1
XP_033173243.1
FBpp0077722
XP_032584244.1
XP_030238522.1
XP_030565627.1
XP_022223720.2
XP_026844129.1
XP_002132547.1
XP_016985640.2
XP_039479168.1
XP_032574083.1
XP_020800888.1
XP_039146931.1
XP_034668029.1
XP_037708861.1
XP_016944618.1
XP_017004385.2
XP_043640886.1
XP_032294236.1
XP_002066743.2
XP_002087435.1
