## Supplementary material for "Leveraging genomic redundancy to improve inference and alignment of orthologous proteins": 224E.tsv

ppid	slices
XP_001956882.1
XP_043950992.1
XP_017095938.1
XP_041564128.1
XP_001971611.1
XP_041673614.1
XP_043064062.1
XP_032599277.1
XP_034122180.1
XP_023169350.2
XP_034481847.1
XP_017026302.1
XP_033159066.1
FBpp0076300
XP_002007398.1
XP_017957882.1
XP_030572678.1
XP_022212805.2
XP_002027534.1
XP_001353096.3
XP_044313949.1
XP_039487503.1
XP_002029772.1
XP_020816127.1
XP_002084169.1
XP_034658128.1
XP_037722109.1
XP_016933564.1
XP_044251905.1
XP_043649366.1
XP_002046772.1
XP_002062306.1
XP_002093410.1
