## Supplementary material for "Leveraging genomic redundancy to improve inference and alignment of orthologous proteins": 0225.tsv

ppid	slices
XP_014759149.1
XP_016952575.1
XP_017091717.2
XP_017113701.1
XP_015008900.1
XP_017084115.2
XP_017046865.1
XP_032593639.1
XP_034130821.1
XP_030078614.1
XP_034486993.1
XP_017020229.1
XP_033166435.1
FBpp0293268
XP_015022745.2
XP_017967340.1
XP_030571841.1
XP_022210346.2
XP_026840484.1
XP_015037650.2
XP_016981441.1	623-792
XP_039495140.1
XP_032579113.1
XP_020810836.1
XP_039150442.1
XP_034662567.1
XP_037707295.1
XP_036673430.1	623-792
XP_017009118.2
XP_043652549.1
XP_015027414.1
XP_023035564.1
XP_002099255.2
