## Supplementary material for "Leveraging genomic redundancy to improve inference and alignment of orthologous proteins": 225A.tsv

ppid	slices
XP_001954951.2
XP_016954454.1
XP_017102924.2
XP_017114328.1
XP_001977280.1
XP_017073734.1
XP_017055228.2
XP_001991894.1
XP_034124227.1
XP_030079531.1
XP_034490361.1
XP_017030048.1
XP_033170954.1
FBpp0090974
XP_002010565.1
XP_017964201.1
XP_030564675.1
XP_022234184.2
XP_002023036.2
XP_002134551.1
XP_016988550.1
XP_039499184.1
XP_002041820.1
XP_020802078.1
XP_002106583.1
XP_034658348.1
XP_037725908.1
XP_016936841.1
XP_017012921.2
XP_043660375.1
XP_002055550.2
XP_023034781.1
XP_002101788.1
