## Supplementary material for "Leveraging genomic redundancy to improve inference and alignment of orthologous proteins": 225B.tsv

ppid	slices
XP_001966628.1
XP_043947171.1
XP_043069354.1
XP_017126102.2
XP_001982747.1
XP_017072301.1
XP_017056779.1
XP_001996539.1
XP_034139229.1
XP_030080180.1
XP_034490021.1
XP_017034510.2
XP_033168178.1
FBpp0088215
XP_002011395.1
XP_030566671.1
XP_022217371.1
XP_002027034.1
XP_033237304.1
XP_016984345.1
XP_039496458.1
XP_032579830.1
XP_020809933.1
XP_016037213.1
XP_034670612.1
XP_037716952.1
XP_016944195.1
XP_044251280.1
XP_043657384.1
XP_002059738.1
XP_023035842.1
XP_039233077.1
