## Supplementary material for "Leveraging genomic redundancy to improve inference and alignment of orthologous proteins": 225C.tsv

ppid	slices
XP_001961025.2
XP_016957280.1
XP_017087727.2
XP_017126358.1
XP_001970514.1
XP_017072772.1
XP_017061460.1
XP_032595449.1
XP_034129739.1
XP_034472968.1
XP_017027204.1
XP_033155671.1
FBpp0087860
XP_002004087.2
XP_017954148.1
XP_030557424.1
XP_022228395.1
XP_002014375.2
XP_002132505.3
XP_016970180.1
XP_039479324.1
XP_002032863.1
XP_020798469.1
XP_039147743.1
XP_034669519.1
XP_037713071.1
XP_016943102.1
XP_016993720.2
XP_043663181.1
XP_002052380.2
XP_002075167.2
XP_002089580.1
