## Supplementary material for "Leveraging genomic redundancy to improve inference and alignment of orthologous proteins": 225D.tsv

ppid	slices
XP_001961251.1
XP_016967926.1
XP_017106669.2
XP_017133059.1
XP_001976179.1
XP_017078468.1
XP_017054048.1
XP_001996776.2
XP_034141935.1
XP_023161750.2
XP_034476440.1
XP_017027950.1
XP_033153565.1
FBpp0087310
XP_002004903.2
XP_017961235.1
XP_022226851.2
XP_002017667.2
XP_001361744.3
XP_016987172.1
XP_039481739.1
XP_002033284.2
XP_020815175.1
XP_002080942.1
XP_034653148.1
XP_037715064.1
XP_016928920.1
XP_017013342.2
XP_043645951.1
XP_002050567.3
XP_002062834.1
XP_002090377.1
