## Supplementary material for "Leveraging genomic redundancy to improve inference and alignment of orthologous proteins": 225E.tsv

ppid	slices
XP_001959899.1
XP_016957103.1
XP_017107923.2
XP_017125698.1
XP_001975868.1
XP_017079411.1
XP_017054435.1
XP_001987450.1
XP_034141297.1
XP_023179392.2
XP_034478201.1
XP_017027328.1
XP_033155736.1
FBpp0086960
XP_002004408.1
XP_017962519.1
XP_030560522.1
XP_022222039.2
XP_002018490.1
XP_033233998.1
XP_016986101.1
XP_039482195.1
XP_002033602.1
XP_020801634.1
XP_002081236.1
XP_034651703.1
XP_037714434.1
XP_016942995.1
XP_017008407.2
XP_043643997.1
XP_002059874.1
XP_002063003.3
XP_002091009.1
