## Supplementary material for "Leveraging genomic redundancy to improve inference and alignment of orthologous proteins": 225F.tsv

ppid	slices
XP_001959560.1
XP_043948144.1
XP_043066827.1
XP_041563453.1
XP_001975822.1
XP_017079100.1
XP_017054360.1
XP_001986841.1
XP_034137201.1
XP_030080966.1
XP_034477179.1
XP_017031843.2
XP_033154847.1
FBpp0086907
XP_002004524.1
XP_017962361.1	0-350
XP_030558067.1
XP_022229844.2
XP_026841646.1
XP_015039564.2
XP_016984940.1
XP_039483474.1
XP_032571774.1
XP_020815045.1
XP_039147519.1
XP_034652481.1
XP_037716892.1
XP_016930589.1
XP_017001852.2
XP_043644943.1
XP_002048774.3
XP_002062968.1
XP_002090964.1
