## Supplementary material for "Leveraging genomic redundancy to improve inference and alignment of orthologous proteins": 0226.tsv

ppid	slices
XP_001963298.1
XP_016961963.1
XP_043067428.1
XP_017130220.1
XP_026835130.1
XP_043063913.1
XP_001996467.2
XP_034125429.1
XP_023166221.2	0-267
XP_034472107.1	0-265
XP_017022136.1
XP_033173310.1
FBpp0088727
XP_002002241.3
XP_030241783.1
XP_030557268.1
XP_022227217.2
XP_026844609.1
XP_001356935.3
XP_044315413.1
XP_039494284.1
XP_002041742.1
XP_020804689.1
XP_016023051.1
XP_034667707.1
XP_037712402.1
XP_016944910.1
XP_017009787.2
XP_043643247.1
XP_002052228.2
XP_023031742.1
XP_002087583.2
