## Supplementary material for "Leveraging genomic redundancy to improve inference and alignment of orthologous proteins": 226A.tsv

ppid	slices
XP_001956235.2
XP_016965195.1
XP_017088406.2
XP_041564350.1
XP_026833904.1
XP_017073944.1
XP_017042668.1
XP_043071332.1
XP_034136972.1
XP_023161010.1
XP_034482552.1
XP_017019356.1
XP_033158779.1
FBpp0076441
XP_002012085.2
XP_017954963.1
XP_030560808.1
XP_022215463.2
XP_002024593.1
XP_002134644.3
XP_016969011.1
XP_039485050.1
XP_032573458.1
XP_020807666.1
XP_044778896.1
XP_034656178.1
XP_037720516.1
XP_016933585.1
XP_017011826.2
XP_043647936.1
XP_002046409.3
XP_023037394.2
XP_039229438.1	518-599
