## Supplementary material for "Leveraging genomic redundancy to improve inference and alignment of orthologous proteins": 226B.tsv

ppid	slices
XP_001956244.1
XP_016967222.1
XP_017089643.2
XP_017128691.1
XP_001972568.1
XP_017071520.1
XP_017043099.1
XP_001985043.2
XP_034133234.1
XP_023164848.2
XP_034482214.1
XP_017016430.1
XP_033158276.1
FBpp0075646
XP_002007646.2
XP_017957860.1
XP_030571303.1
XP_041448140.1
XP_026845409.1	1503-1580
XP_001353415.2
XP_044313848.1
XP_039486124.1
XP_002030313.1
XP_020799916.1
XP_002084685.1
XP_034656460.1
XP_037720263.1
XP_036671099.1
XP_017003544.2
XP_043651176.1
XP_002048154.2
XP_046867741.1
XP_002094616.1
