## Supplementary material for "Leveraging genomic redundancy to improve inference and alignment of orthologous proteins": 226E.tsv

ppid	slices
XP_001967627.1
XP_043949053.1
XP_017101722.1
XP_017110747.1
XP_001977987.1
XP_017064644.1
XP_017045481.1
XP_001992469.2
XP_034139986.1
XP_030078920.1
XP_034472774.1
XP_017019179.1
XP_033170307.1
FBpp0074037
XP_002010770.1
XP_017963125.1
XP_030568734.1
XP_022223471.2
XP_002028216.1
XP_002133558.2
XP_016983331.1
XP_039499630.1
XP_002044424.1
XP_020810634.1
XP_002107083.1
XP_034670864.1
XP_037725788.1
XP_016925312.1
XP_016998571.2
XP_043657875.1
XP_002058265.1
XP_002064336.1
XP_002100768.2
