## Supplementary material for "Leveraging genomic redundancy to improve inference and alignment of orthologous proteins": 0227.tsv

ppid	slices
XP_001961005.2
XP_016957236.1
XP_043067028.1
XP_017128787.1
XP_015014600.1
XP_017072818.1
XP_017061312.1
XP_032590543.1
XP_034126791.1
XP_023177909.2	0-297
XP_034475780.1
XP_017025054.1
XP_033154987.1
FBpp0087947
XP_002005267.1
XP_030240205.1
XP_030553913.1
XP_022232723.2
XP_026842407.1
XP_015039536.2
XP_016971458.1
XP_039484951.1
XP_002032844.1
XP_020806816.1
XP_016026421.1
XP_034653035.1
XP_037712500.1
XP_016943121.1
XP_016993684.2
XP_043663061.1
XP_015029216.1
XP_023030624.1
XP_015054334.1
