## Supplementary material for "Leveraging genomic redundancy to improve inference and alignment of orthologous proteins": 227A.tsv

ppid	slices
XP_001957190.1
XP_016965852.2
XP_017098202.2
XP_017126705.1
XP_001973231.2
XP_017080659.1
XP_017043367.1
XP_043071337.1
XP_034136424.1
XP_023178647.1
XP_034482840.1
XP_017036068.1
XP_033160027.1
FBpp0292125
XP_002012273.1
XP_030239526.1
XP_030561088.1
XP_022229244.2
XP_002024932.1
XP_002135383.1
XP_016973313.2
XP_039485405.1
XP_032573436.1
XP_020817029.1
XP_016032152.1
XP_034657539.1
XP_037720624.1
XP_016938644.2
XP_017011632.2
XP_043650138.1
XP_002046216.2
XP_002062629.1
XP_002086530.2
