## Supplementary material for "Leveraging genomic redundancy to improve inference and alignment of orthologous proteins": 227B.tsv

ppid	slices
XP_032308019.1
XP_016967362.1
XP_043069482.1
XP_017126052.1
XP_001982705.2
XP_017062580.1
XP_017051384.2
XP_043071761.1
XP_034139375.1
XP_023163066.2
XP_034483025.1
XP_017019119.1
XP_033168031.1
FBpp0290107
XP_002011405.1
XP_017962577.1
XP_030566542.1
XP_022217347.2
XP_026846884.1
XP_015044406.1
XP_016970396.1
XP_039496211.1
XP_002043703.2
XP_020809828.1
XP_039152122.1
XP_034670360.1
XP_037711320.1
XP_016944150.1
XP_016994862.1
XP_043657351.1
XP_002059747.2
XP_002072562.1
XP_002099623.2
