## Supplementary material for "Leveraging genomic redundancy to improve inference and alignment of orthologous proteins": 227D.tsv

ppid	slices
XP_001956379.2
XP_016966753.1
XP_017109546.2
XP_017112634.1
XP_001972766.3
XP_041674150.1
XP_043063730.1
XP_032595135.1
XP_034121710.1
XP_023178083.2
XP_034482167.1	0-315
XP_017019404.1
XP_033159944.1
FBpp0288783
XP_032587115.1
XP_030246131.1	0-516
XP_030571536.1
XP_041449403.1	0-285
XP_026845458.1
XP_001353194.3
XP_044317515.1
XP_039488207.1
XP_002030525.2
XP_020798095.1
XP_016031902.2
XP_034657317.1
XP_037722152.1
XP_036671779.1
XP_016994770.2
XP_043648071.1
XP_032291356.1
XP_023036739.1
XP_002094825.3
