## Supplementary material for "Leveraging genomic redundancy to improve inference and alignment of orthologous proteins": 227E.tsv

ppid	slices
XP_032306602.1
XP_016953676.1
XP_017094013.2
XP_017114715.1
XP_015012843.1
XP_017079140.1
XP_017054111.1
XP_032590732.1
XP_034125796.1
XP_023172798.1
XP_034478189.1
XP_017024504.1
XP_033152534.1
FBpp0111662
XP_032586021.1
XP_017959930.1
XP_030558419.1
XP_022233154.2
XP_026842718.1
XP_033233397.1
XP_016969304.1
XP_039480226.1
XP_002039936.1
XP_020803710.1
XP_016029101.1
XP_034651390.1
XP_037714586.1
XP_016928323.1
XP_017001109.2
XP_043645821.1
XP_032292168.1
XP_023030628.1
XP_015051232.1
