## Supplementary material for "Leveraging genomic redundancy to improve inference and alignment of orthologous proteins": 0228.tsv

ppid	slices
XP_001952982.1
XP_016960305.1
XP_017091282.2
XP_017110514.1
XP_001980661.1
XP_017083669.1
XP_017057491.1
XP_001994659.1
XP_034132621.1
XP_023167527.2
XP_034488705.1
XP_017026666.1
XP_033165789.1
FBpp0081741
XP_001998322.2
XP_030242861.1
XP_030565156.1
XP_022216365.2
XP_026850301.1
XP_001360009.3
XP_016989980.2
XP_039494604.1
XP_002031731.1
XP_020815920.1
XP_002103969.1
XP_034664154.1
XP_037729233.1
XP_036674742.1
XP_017005046.2
XP_043652386.1
XP_015027150.1
XP_023034366.1
XP_002097109.1
