## Supplementary material for "Leveraging genomic redundancy to improve inference and alignment of orthologous proteins": 228A.tsv

ppid	slices
XP_001962030.1
XP_016967621.1
XP_017097670.2
XP_017132689.1
XP_001970283.1
XP_017068621.1
XP_017052291.1
XP_001989206.1
XP_034125674.1
XP_023165419.2
XP_034490980.1
XP_017029396.1
XP_033173490.1
FBpp0079226
XP_032584779.1
XP_030239661.1
XP_030556767.1
XP_022214694.2
XP_002015279.2
XP_002132819.2
XP_016989257.2
XP_039502044.1
XP_032575297.1
XP_020799186.1
XP_016024164.1
XP_034668318.1
XP_037711223.1
XP_016925194.1
XP_017004789.2
XP_043653797.1
XP_002052652.1
XP_023031228.1
XP_002088785.1
