## Supplementary material for "Leveraging genomic redundancy to improve inference and alignment of orthologous proteins": 228B.tsv

ppid	slices
XP_001965362.1
XP_016956745.1
XP_017088965.2
XP_017115254.1
XP_001968179.1
XP_017075752.2
XP_017046270.1
XP_001988556.1
XP_034126470.1
XP_023170375.2
XP_034472779.1
XP_017021790.1
XP_033173245.1
FBpp0077743
XP_002003651.2
XP_030238539.1
XP_030565628.1
XP_022223724.2
XP_026844144.1
XP_001356430.4
XP_016985641.1
XP_039479169.1
XP_002041588.1
XP_020800890.1
XP_002077648.1
XP_034667421.1
XP_037708864.1
XP_016944630.1
XP_017004405.2
XP_043640887.1
XP_002052841.1
XP_002066742.1
XP_002087436.1
