## Supplementary material for "Leveraging genomic redundancy to improve inference and alignment of orthologous proteins": 228C.tsv

ppid	slices
XP_001956588.1
XP_016958999.2
XP_017095224.2
XP_017111856.1
XP_026833690.1
XP_017080846.1
XP_017059404.1
XP_001984313.1
XP_034122830.1
XP_023169362.1
XP_034482322.1
XP_017021049.1
XP_033157126.1
FBpp0075818
XP_002008869.1
XP_017957689.1
XP_030570486.1
XP_022226373.2
XP_002025662.2
XP_001352785.3
XP_016978439.1
XP_039489523.1
XP_032576074.1
XP_020801998.1
XP_016031488.1
XP_034658295.1
XP_037718031.1
XP_036670427.1
XP_044251989.1
XP_043650854.1
XP_015030393.1
XP_002094479.1
