## Supplementary material for "Leveraging genomic redundancy to improve inference and alignment of orthologous proteins": 228F.tsv

ppid	slices
XP_001966558.1
XP_016949683.1
XP_017109858.2
XP_017133374.1
XP_001978366.3
XP_017065187.1
XP_017045662.1
XP_001992587.1
XP_034124569.1
XP_023180121.2
XP_034478637.1
XP_017034611.1
XP_033171615.1
FBpp0073500
XP_002011152.1
XP_017965777.1
XP_030569659.1
XP_022216055.1
XP_002022115.2
XP_001355370.3
XP_016984216.1
XP_039499527.1
XP_002042824.1
XP_020802849.1
XP_002105710.2
XP_034664730.1
XP_037725785.1
XP_016923935.1
XP_017005324.2
XP_043659821.1
XP_002056859.1
XP_002067565.2
XP_002100363.3
