## Supplementary material for "Leveraging genomic redundancy to improve inference and alignment of orthologous proteins": 0229.tsv

ppid	slices
XP_001957285.2
XP_016955585.1
XP_017098515.2
XP_017122345.1
XP_015012952.1
XP_017080806.1
XP_017059847.1
XP_001985353.2
XP_034123038.1
XP_023180178.2
XP_034482056.1
XP_017023182.1
XP_033156953.1
FBpp0292443
XP_032587688.1
XP_017955649.1
XP_030571016.1
XP_022212928.2
XP_026848561.1
XP_015044065.2
XP_016974896.2
XP_039485578.1
XP_032575512.1
XP_020808893.1
XP_039149422.1
XP_034656850.1
XP_037722735.1
XP_016934183.1
XP_016997109.2
XP_043650482.1
XP_032290368.1
XP_015033095.1
XP_002095449.3
