## Supplementary material for "Leveraging genomic redundancy to improve inference and alignment of orthologous proteins": 229B.tsv

ppid	slices
XP_044573219.1
XP_016952082.1
XP_043067195.1
XP_017110949.1
XP_001978009.1
XP_017082041.1
XP_017050787.1
XP_001991239.2
XP_034135773.1
XP_030079613.1
XP_034490496.1	0-190
XP_017036505.1
XP_033170669.1
FBpp0289620
XP_032589245.1
XP_030569198.1
XP_041451323.1	441-702
XP_002028449.2
XP_033241161.1
XP_016983562.1
XP_039499448.1
XP_002044217.1
XP_020805224.1
XP_002107065.1
XP_034664626.1
XP_037726400.1
XP_016941999.1
XP_016995332.2
XP_043658888.1
XP_002060005.2
XP_002075404.1
XP_002100746.1
