## Supplementary material for "Leveraging genomic redundancy to improve inference and alignment of orthologous proteins": 229C.tsv

ppid	slices
XP_001966911.1
XP_043947351.1
XP_043069861.1
XP_041565696.1
XP_026838669.1
XP_017086409.1
XP_017061511.2
XP_032595518.1
XP_034134293.1
XP_023159866.1
XP_034472991.1
XP_017034710.1
XP_033151147.1
FBpp0110417
XP_002002622.1
XP_030240869.1
XP_030555459.1
XP_022223115.1
XP_026843794.1
XP_002133261.3
XP_044315231.1
XP_039500983.1
XP_032570368.1
XP_020806611.1
XP_016025890.1
XP_034669246.1
XP_037728683.1
XP_016931345.1
XP_043641647.1
XP_002051285.2
XP_002066773.1
XP_002086136.1
