## Supplementary material for "Leveraging genomic redundancy to improve inference and alignment of orthologous proteins": 229D.tsv

ppid	slices
XP_014766630.1
XP_016954128.1
XP_017102959.1
XP_017130661.1
XP_001979126.1
XP_041675368.1
XP_017042689.2
XP_001990653.1
XP_034131665.1
XP_030078610.1
XP_034484549.1
XP_017031561.1
XP_033165595.1
FBpp0089241
XP_001999774.1
XP_017968797.1
XP_030565214.1
XP_022218333.1
XP_002016955.1
XP_033232701.1
XP_044313259.1
XP_039491264.1
XP_002038619.1
XP_020799434.1
XP_016033508.1
XP_034660466.1
XP_037730854.1
XP_036674976.1
XP_017005827.2
XP_043652652.1
XP_002053510.1
XP_046869161.1
XP_039231246.1
