## Supplementary material for "Leveraging genomic redundancy to improve inference and alignment of orthologous proteins": 229E.tsv

ppid	slices
XP_001958978.1
XP_016958812.1
XP_017093663.2
XP_017124352.1
XP_015012524.1
XP_017069541.1
XP_017040775.1
XP_001985867.2
XP_034134452.1
XP_023165006.2
XP_034477296.1
XP_017033145.1
XP_033153710.1
FBpp0087131
XP_002006284.1
XP_017961630.1
XP_030554410.1
XP_022228937.1
XP_002016379.1
XP_033233886.1
XP_016985888.1
XP_039483182.1
XP_032572198.1
XP_020798301.1
XP_002081111.1
XP_034651304.1
XP_037714190.1
XP_016927738.1
XP_017011035.2
XP_043643625.1
XP_002049570.2
XP_002063579.1
XP_015052612.1
