## Supplementary material for "Leveraging genomic redundancy to improve inference and alignment of orthologous proteins": 229F.tsv

ppid	slices
XP_001964619.1
XP_016951074.1
XP_017100933.2
XP_017131765.1
XP_001981589.2
XP_017082886.2
XP_017039022.1
XP_001989719.1
XP_034126789.1
XP_023163582.2
XP_034488565.1
XP_017036938.1
XP_033162766.1
FBpp0084501
XP_001998866.1
XP_017960841.1
XP_030573579.1
XP_022230328.2
XP_002013020.1
XP_001358282.4
XP_016989802.2
XP_039490571.1
XP_002041464.1
XP_020811848.1
XP_002105130.2
XP_034660717.1
XP_037732106.1
XP_036675576.1
XP_017007558.2
XP_043652076.1
XP_002053898.3
XP_002070401.1
XP_002098831.1
