## Supplementary material for "Leveraging genomic redundancy to improve inference and alignment of orthologous proteins": 0230.tsv

ppid	slices
XP_014766155.1	1534-2117
XP_016960315.1	1533-2117
XP_017090403.2	1535-2117
XP_017123867.1	1534-2117
XP_015010038.1
XP_017073508.1	1537-2117
XP_017058338.1	1534-2117
XP_032593599.1	1530-2117
XP_034132677.1
XP_023169730.2
XP_034485125.1	1530-2117
XP_017037494.1	1532-2117
XP_033167620.1	401-512
FBpp0304777
XP_015021782.1	1528-2117
XP_030243974.1	1530-2117
XP_030572221.1	1533-2117
XP_041450883.1
XP_026851248.1	1532-2117
XP_002137995.3	1530-2117
XP_044314682.1	1536-2117
XP_039494778.1
XP_032578781.1
XP_020813739.1	1532-2117
XP_016035572.1
XP_034665441.1
XP_037731989.1	1526-2117
XP_036673126.1
XP_017014054.2	1532-2117
XP_043656163.1
XP_015027384.1	1533-2117
XP_015032825.1	1530-2117
XP_015047626.1
