## Supplementary material for "Leveraging genomic redundancy to improve inference and alignment of orthologous proteins": 230A.tsv

ppid	slices
XP_001961340.1
XP_016957301.1
XP_017092311.1
XP_017112399.2
XP_026834952.1
XP_017074864.1
XP_017043511.1
XP_001985709.2
XP_034137311.1
XP_023178166.2
XP_034476535.1
XP_017037072.1
XP_033154571.1
FBpp0085352
XP_002006840.2
XP_017961676.1
XP_030567622.1
XP_022227649.2
XP_026841974.1
XP_002138971.3
XP_044317909.1
XP_039479502.1
XP_002043398.1
XP_020815010.1
XP_016026086.2
XP_034652828.1
XP_037728488.1
XP_016943274.1
XP_017003269.2
XP_043662639.1
XP_002049186.2
XP_046866048.1
XP_002090088.1
