## Supplementary material for "Leveraging genomic redundancy to improve inference and alignment of orthologous proteins": 230D.tsv

ppid	slices
XP_001954362.1
XP_016952267.1
XP_017101755.1
XP_017129139.1
XP_001981744.1
XP_017079626.1
XP_017052335.1
XP_001994185.1
XP_034140235.1
XP_023179087.1
XP_034485648.1
XP_017026549.1
XP_033164303.1
FBpp0084287
XP_002000633.1
XP_017967855.1
XP_030562252.1
XP_022210989.1
XP_002017415.1
XP_001359533.2
XP_016978085.1
XP_039491624.1
XP_002041305.1
XP_020811647.1
XP_002104978.1
XP_034665378.1
XP_037725603.1
XP_016926751.1
XP_017000493.1
XP_043655196.1
XP_002056497.1
XP_002073963.1
XP_002098983.1
