## Supplementary material for "Leveraging genomic redundancy to improve inference and alignment of orthologous proteins": 230E.tsv

ppid	slices
XP_001953712.1
XP_016952612.1
XP_043068050.1
XP_017123978.1
XP_001981850.1
XP_017079929.1
XP_017052629.1
XP_032592992.1
XP_034130068.1
XP_023173648.2
XP_034475459.1
XP_017020689.1
XP_033163221.1
FBpp0084247
XP_001998255.1
XP_017966691.1
XP_022219398.1
XP_026841661.1
XP_001359097.2
XP_016980537.1
XP_039491862.1
XP_002043891.1
XP_020814657.1
XP_002104866.1
XP_034664962.1
XP_037709127.1
XP_016923663.2
XP_017007847.2
XP_043654141.1
XP_002055789.1
XP_002072991.1
XP_002099091.1
