## Supplementary material for "Leveraging genomic redundancy to improve inference and alignment of orthologous proteins": 230F.tsv

ppid	slices
XP_001953987.1
XP_016959706.1
XP_017102644.2
XP_017123845.1
XP_001982363.1
XP_017073446.2
XP_017058166.1
XP_001989599.2
XP_034130717.1
XP_023166388.2
XP_034488425.1
XP_017020424.1
XP_033164518.1
FBpp0083557
XP_001999835.4
XP_017967763.1
XP_030563841.1
XP_022221240.2
XP_002012796.2
XP_001358151.2
XP_016980607.2
XP_039494659.1
XP_002032113.1
XP_020817725.1
XP_002104331.1
XP_034664762.1
XP_037729787.1
XP_036673094.1
XP_017007339.2
XP_043655771.1
XP_032295046.1
XP_002073665.2
XP_002098197.1
