## Supplementary material for "Leveraging genomic redundancy to improve inference and alignment of orthologous proteins": 0231.tsv

ppid	slices
XP_001959576.1
XP_043947988.1
XP_017092656.1
XP_017116843.1
XP_001974706.1
XP_017079149.1
XP_017053846.1
XP_001986860.1
XP_034125498.1
XP_023176696.2
XP_034478815.1
XP_017031730.1
XP_033153804.1
FBpp0085892
XP_002004506.1
XP_017959488.1
XP_030558127.1
XP_022228910.2
XP_026841368.1
XP_001361005.4
XP_016984898.1
XP_039482343.1
XP_002034475.1
XP_020815467.1
XP_002082119.2
XP_034653066.1
XP_037716213.1
XP_016941153.1
XP_017014850.1
XP_043641676.1
XP_002048754.1
XP_002063538.1
XP_002091895.1
