## Supplementary material for "Leveraging genomic redundancy to improve inference and alignment of orthologous proteins": 231A.tsv

ppid	slices
XP_001965578.1
XP_016948533.1
XP_017099600.2
XP_017114361.1
XP_001977311.1
XP_017064043.1
XP_017055372.1
XP_001992221.1
XP_034135609.1
XP_023169222.2
XP_034479602.1
XP_017038241.1
XP_033171223.1
FBpp0071298
XP_002010239.1
XP_030243767.1
XP_030566306.1
XP_022228432.2
XP_002023386.1
XP_001354735.2
XP_016988546.1
XP_039497125.1
XP_032582309.1
XP_020805030.1
XP_039153899.1
XP_034671268.1
XP_037723934.1
XP_016936944.1
XP_017012922.2
XP_043657858.1
XP_002055635.1
XP_046868377.1
XP_002101752.1
