## Supplementary material for "Leveraging genomic redundancy to improve inference and alignment of orthologous proteins": 231B.tsv

ppid	slices
XP_032309294.1
XP_016948540.1
XP_017095093.2
XP_017114203.1
XP_001982641.1
XP_017064221.1
XP_017045966.1
XP_001992355.2
XP_034123653.1
XP_023166851.2
XP_034471657.1
XP_017021704.1
XP_033169920.1
FBpp0070392
XP_002010911.2
XP_030244434.1
XP_030568273.1
XP_022219058.2
XP_026846710.1	553-684
XP_001355242.4
XP_016982426.1
XP_039497649.1
XP_002040502.2
XP_020807151.1
XP_016037812.1
XP_034671511.1
XP_037724260.1
XP_016938800.1
XP_016995766.2
XP_043660835.1
XP_002057226.2
XP_046867407.1
XP_002100271.1
