## Supplementary material for "Leveraging genomic redundancy to improve inference and alignment of orthologous proteins": 231C.tsv

ppid	slices
XP_014766354.1
XP_016953982.2
XP_017091248.2
XP_017119665.1
XP_015009643.2
XP_017081900.2
XP_017056910.1
XP_032596204.1
XP_034137620.1	0-232
XP_030081688.1
XP_034484565.1
XP_017023345.1
XP_033167164.1
FBpp0310364
XP_032584198.1
XP_017958157.2
XP_030562711.1
XP_022227960.2
XP_026840143.1
XP_015038566.2
XP_016992088.2
XP_039494903.1
XP_032576694.1
XP_020814228.1
XP_039150532.1
XP_034661567.1
XP_037730841.1
XP_036672800.1
XP_017003677.2
XP_043656188.1
XP_032295032.1
XP_046868742.1
XP_039231523.1
