## Supplementary material for "Leveraging genomic redundancy to improve inference and alignment of orthologous proteins": 0232.tsv

ppid	slices
XP_014766931.1
XP_016960086.1
XP_017088548.2
XP_041564949.1
XP_015010013.1
XP_041675062.1
XP_017058148.1
XP_032596683.1
XP_034138227.1
XP_023162247.2
XP_034485753.1
XP_017018514.1
XP_033168016.1
FBpp0081474
XP_015022936.1
XP_030240427.1
XP_030562509.1
XP_022214384.1
XP_026840360.1
XP_033241871.1
XP_044314693.1
XP_039494350.1
XP_032576357.1
XP_020811850.1
XP_016035520.1
XP_034662778.1
XP_037728992.1
XP_036673066.1	0-65
XP_017000262.1
XP_043656486.1
XP_015025785.1
XP_002073278.2
XP_015047665.1
