## Supplementary material for "Leveraging genomic redundancy to improve inference and alignment of orthologous proteins": 232A.tsv

ppid	slices
XP_001955315.1
XP_016950484.1
XP_017092171.2
XP_017129220.1
XP_001981518.1
XP_017083018.1
XP_017052685.1
XP_001994407.1
XP_034127487.1
XP_023161649.2
XP_034486874.1
XP_041633454.1
XP_033164036.1
FBpp0084585
XP_002001357.1
XP_017956929.1
XP_030564068.1
XP_022217313.2
XP_002020045.1
XP_001357896.1
XP_016980891.1
XP_039493536.1
XP_002042958.1
XP_020815336.1	287-420
XP_002105173.1
XP_034662724.1
XP_037732498.1
XP_036673401.1
XP_017009640.2
XP_043653926.1
XP_002055986.1
XP_002069892.1
XP_002098766.1
