## Supplementary material for "Leveraging genomic redundancy to improve inference and alignment of orthologous proteins": 232C.tsv

ppid	slices
XP_032305637.1
XP_016949103.1
XP_043068325.1
XP_017113718.1
XP_015010252.1
XP_017067246.2
XP_017039857.1
XP_032596539.2
XP_034130494.1
XP_023173583.2
XP_034486196.1
XP_017036688.1
XP_033164837.1
FBpp0082978
XP_032584042.2
XP_030245138.1
XP_030565165.1
XP_022209842.1
XP_026850365.1
XP_002138064.4
XP_016977979.1
XP_039492438.1
XP_032578009.1
XP_020817957.1
XP_039151009.1
XP_034662011.1
XP_037732788.1
XP_036673596.1
XP_016992582.2
XP_043655738.1
XP_032292253.1
XP_046869603.1
XP_015047194.2
