## Supplementary material for "Leveraging genomic redundancy to improve inference and alignment of orthologous proteins": 0233.tsv

ppid	slices
XP_001963909.1
XP_016956382.1
XP_017093045.2
XP_017119396.1
XP_026838385.1
XP_017062830.1
XP_017060528.1
XP_032594954.1
XP_034123107.1
XP_023167923.1
XP_034489344.1
XP_017029718.1
XP_033172170.1
FBpp0077056
XP_002011949.1
XP_017962592.1
XP_030564526.1
XP_022216674.2
XP_026846723.1
XP_033237587.1
XP_016978070.1
XP_039500872.1
XP_002044552.1
XP_020803701.1
XP_002107579.1
XP_034668713.1
XP_037727233.1
XP_016923739.1
XP_016999322.1
XP_043661308.1
XP_002055396.1
XP_002071393.1
XP_002102029.1
