## Supplementary material for "Leveraging genomic redundancy to improve inference and alignment of orthologous proteins": 233A.tsv

ppid	slices
XP_001963963.2
XP_016949312.1
XP_017088238.1
XP_017113443.1
XP_001977895.1
XP_017064446.1
XP_017056123.2
XP_001992646.2
XP_034139132.1
XP_023164248.2
XP_034489665.1
XP_017035357.1
XP_033171556.1
FBpp0071103
XP_002011834.1
XP_017962628.1
XP_030564595.1
XP_022214567.2
XP_026846316.1
XP_001354762.4
XP_016990221.2
XP_039498807.1
XP_002044379.2
XP_020803000.1
XP_002106436.2
XP_034660226.1
XP_037726587.1
XP_016941996.1
XP_016994749.2
XP_043659170.1
XP_002055493.2
XP_002071733.1
XP_039228043.1
