## Supplementary material for "Leveraging genomic redundancy to improve inference and alignment of orthologous proteins": 233D.tsv

ppid	slices
XP_001966104.1
XP_016961736.1
XP_043065638.1
XP_017112710.1
XP_001978285.1
XP_017086538.1
XP_017052141.1
XP_001991729.2
XP_034124135.1
XP_023175241.1
XP_034473151.1
XP_017036308.1
XP_033169176.1
FBpp0310584
XP_002010430.2
XP_030246422.1	611-893
XP_030566726.1
XP_026845103.1
XP_015041213.2
XP_016979942.1
XP_039500676.1
XP_032581653.1
XP_020806259.1
XP_039154021.1
XP_034670672.1
XP_037727094.1
XP_016923982.1
XP_016993324.2
XP_043660217.1
XP_002056982.2
XP_023030945.1
XP_002100452.1
