## Supplementary material for "Leveraging genomic redundancy to improve inference and alignment of orthologous proteins": 233E.tsv

ppid	slices
XP_014761150.1
XP_016961847.1
XP_043065758.1
XP_017129919.1
XP_015010999.1
XP_017065969.1
XP_017051905.1
XP_032594935.2
XP_034139020.1
XP_023167714.1
XP_034490055.1
XP_017035380.1
XP_033169190.1
FBpp0309415
XP_002009360.3
XP_030245709.1
XP_030568649.1	301-377
XP_022214616.2
XP_026849905.1
XP_033240636.1
XP_016983430.1
XP_039498394.1
XP_032581192.1
XP_020803753.1
XP_039153920.1
XP_034661100.1
XP_037724759.1
XP_016923296.1
XP_017009233.1
XP_043658183.1
XP_002057015.3
XP_023031494.2
XP_039227419.1
