## Supplementary material for "Leveraging genomic redundancy to improve inference and alignment of orthologous proteins": 0234.tsv

ppid	slices
XP_001958064.1
XP_016959221.1
XP_017107512.1
XP_017112565.1
XP_015013057.1
XP_017086340.1
XP_017053565.1
XP_001985364.1
XP_034140366.1
XP_023164439.2
XP_034481393.1
XP_017034135.1
XP_033158591.1
FBpp0075355
XP_002007736.1
XP_030243436.1
XP_030567012.1
XP_022226149.1
XP_026845514.1
XP_001353150.1
XP_044317497.1
XP_039488523.1
XP_002030597.1
XP_020798244.1
XP_002084966.1
XP_034656150.1
XP_037720324.1
XP_016931960.2
XP_017010332.2
XP_043648672.1
XP_002048246.1
XP_002074426.1
XP_015050652.2
