## Supplementary material for "Leveraging genomic redundancy to improve inference and alignment of orthologous proteins": 234A.tsv

ppid	slices
XP_001959503.1
XP_016946987.1
XP_017087837.1
XP_017124523.1
XP_001969093.1
XP_017066594.1
XP_017049494.1
XP_001986240.1
XP_034142077.1
XP_023162484.1
XP_034479470.1
XP_017020060.1
XP_033156463.1
FBpp0087502
XP_002005567.1
XP_017960488.1
XP_030558560.1
XP_022231976.2
XP_002018253.1
XP_002138563.1
XP_016973642.1
XP_039489927.1
XP_002033197.1
XP_020800676.1
XP_039148225.1
XP_034653140.1
XP_037714990.1
XP_016929077.1
XP_017000232.1
XP_043640882.1
XP_002050866.1
XP_002063257.1
XP_015054091.1
