## Supplementary material for "Leveraging genomic redundancy to improve inference and alignment of orthologous proteins": 234B.tsv

ppid	slices
XP_014762476.1
XP_016968191.1
XP_043066422.1
XP_017123523.1
XP_001976173.1
XP_017078873.1
XP_017054242.1
XP_043070876.1
XP_034142537.1
XP_023177813.2
XP_034479145.1
XP_017027943.1
XP_033152585.1
FBpp0087348
XP_002005276.3
XP_017961561.1
XP_030558280.1
XP_041448712.1
XP_002017674.2
XP_002138841.2
XP_016987155.2
XP_039481219.2
XP_002033291.1
XP_020814982.1
XP_016026946.1
XP_034653690.1
XP_037714091.1
XP_016929700.1
XP_017013360.2
XP_043644291.1
XP_015029140.1
XP_002062830.1
XP_015052305.1
