## Supplementary material for "Leveraging genomic redundancy to improve inference and alignment of orthologous proteins": 234C.tsv

ppid	slices
XP_001955502.1
XP_016951241.1
XP_043067911.1
XP_017131327.1
XP_001981285.2
XP_017076372.1
XP_017041826.1
XP_001994365.1
XP_034127391.1
XP_023168516.2
XP_034486383.1
XP_017026882.1
XP_033163923.1
FBpp0084879
XP_002000831.1
XP_030243741.1
XP_030564163.1
XP_022215571.2
XP_002020461.1
XP_001357613.3
XP_016980227.2
XP_039492314.1
XP_002037275.1
XP_020816060.1
XP_016036900.1
XP_034662417.1
XP_037708978.1
XP_036675292.1
XP_017008878.2
XP_043653888.1
XP_002055941.1
XP_002073367.1
XP_002098512.1
