## Supplementary material for "Leveraging genomic redundancy to improve inference and alignment of orthologous proteins": 234D.tsv

ppid	slices
XP_001954549.1
XP_016960381.1
XP_017102244.2
XP_041565073.1
XP_001979401.2
XP_017084898.2
XP_017048860.1
XP_001994465.1
XP_034137701.1
XP_023172722.2
XP_034485566.1
XP_017017585.1
XP_033166249.1
FBpp0083345
XP_043864063.1
XP_017968520.1
XP_030573719.1
XP_022227938.2
XP_026851071.1
XP_002137135.3
XP_016977551.1
XP_039493005.1
XP_002043452.1
XP_020799497.1
XP_016033844.1
XP_034665893.1
XP_037729038.1
XP_036674673.1
XP_017001177.2
XP_043651852.1
XP_015027597.1
XP_002072178.2
XP_002096450.1
