## Supplementary material for "Leveraging genomic redundancy to improve inference and alignment of orthologous proteins": 234E.tsv

ppid	slices
XP_014767329.1
XP_016960534.1
XP_017104459.2
XP_017113751.2
XP_015010478.1
XP_017084848.2
XP_017060751.1
XP_043070885.1
XP_034132017.1
XP_023174716.2
XP_034489119.1
XP_017026884.1
XP_033162582.1
FBpp0083257
XP_015022998.1
XP_017968188.1
XP_030562207.1
XP_022209834.2
XP_026850328.1
XP_001359878.3
XP_016990850.1
XP_039490030.1
XP_002043258.1
XP_020814172.1
XP_016033940.1
XP_034661078.1
XP_037728837.1
XP_016937530.2
XP_017007285.2
XP_043656467.1
XP_015026250.1
XP_046865247.1
XP_015047333.1
