## Supplementary material for "Leveraging genomic redundancy to improve inference and alignment of orthologous proteins": 234F.tsv

ppid	slices
XP_001954970.1
XP_016952230.1
XP_017102839.2
XP_017118657.1
XP_001980095.2
XP_017083561.2
XP_017053117.1
XP_001990492.1
XP_034131014.1
XP_023178894.2
XP_034487897.1
XP_017031352.1
XP_033164389.1
FBpp0082625
XP_002000330.1
XP_030239028.1
XP_030565784.1
XP_022209467.2
XP_002019979.1
XP_001360083.3
XP_016968997.1
XP_039495031.1
XP_002031023.1
XP_020818416.1
XP_002103274.1
XP_034662512.1
XP_037726976.1
XP_016926870.2
XP_016995345.2
XP_043654678.1
XP_002056298.2
XP_002069734.1
XP_002097701.1
