## Supplementary material for "Leveraging genomic redundancy to improve inference and alignment of orthologous proteins": 235B.tsv

ppid	slices
XP_001957078.2
XP_016965465.1
XP_017096261.2
XP_017127045.1
XP_001971303.2
XP_017071138.1
XP_017057944.1
XP_032599142.1
XP_034136686.1
XP_023176042.1
XP_034480227.1
XP_017023215.1
XP_033158118.1
FBpp0311008
XP_002007254.2
XP_017955895.1
XP_030572295.1
XP_022232862.1
XP_002029201.2
XP_033238397.1
XP_016991686.2
XP_039487628.1
XP_032573733.1
XP_020814356.1
XP_002083386.2
XP_034657219.1
XP_037722376.1
XP_016935027.1
XP_017011725.2
XP_043648069.1
XP_002046616.2
XP_023032924.1
XP_002094194.2
