## Supplementary material for "Leveraging genomic redundancy to improve inference and alignment of orthologous proteins": 235D.tsv

ppid	slices
XP_014766789.1
XP_016961403.1
XP_017101817.1
XP_017112140.1
XP_026835980.1
XP_017073218.1
XP_017057449.1
XP_032597500.1
XP_034137336.1
XP_023174640.2
XP_034487078.1
XP_017023438.1
XP_033162535.1
FBpp0305475
XP_015023334.1
XP_017953435.1
XP_030573790.1
XP_022211483.1
XP_026850859.1
XP_015038976.1
XP_016979020.1
XP_039490927.1
XP_032577681.1
XP_020812820.1
XP_016034684.1
XP_034662402.1
XP_037728893.1
XP_036674076.1
XP_017002627.2
XP_043656564.1
XP_015027015.1
XP_046869668.1
XP_015048255.1
