## Supplementary material for "Leveraging genomic redundancy to improve inference and alignment of orthologous proteins": 235E.tsv

ppid	slices
XP_014760468.1
XP_016962312.1
XP_017095424.2
XP_017120651.1
XP_015015018.1
XP_017076019.2
XP_017057360.1
XP_032597738.1
XP_034134984.1
XP_023162549.1
XP_034474847.1
XP_017033698.1
XP_033173440.1
FBpp0304516
XP_015020742.1
XP_030244380.1
XP_030561306.1
XP_022230853.2
XP_026843018.1
XP_015036971.2
XP_016973826.1
XP_039501678.1
XP_032583552.1
XP_020804848.1
XP_016024265.1
XP_034667922.1
XP_037711263.1
XP_016945916.1
XP_017006315.2
XP_043662450.1
XP_015028098.1
XP_023031484.1
XP_015053003.1
