## Supplementary material for "Leveraging genomic redundancy to improve inference and alignment of orthologous proteins": 235F.tsv

ppid	slices
XP_032310024.1
XP_016959189.1
XP_043067004.1
XP_017122108.2
XP_026832947.1
XP_041673599.1
XP_017053485.1
XP_032594769.1
XP_034133363.1
XP_023172358.2
XP_034481826.1
XP_017028027.1
XP_033160723.1
FBpp0312406
XP_002006989.3
XP_030239468.1
XP_030560802.1	0-98
XP_041449331.1
XP_026849515.1
XP_002134715.3
XP_044313807.1
XP_039487621.1
XP_002029838.1
XP_020816691.1
XP_016031141.1
XP_034656945.1
XP_037720946.1
XP_036671923.1
XP_017005532.2
XP_043647274.1
XP_002046161.3
XP_046867876.1
XP_002093347.3
