## Supplementary material for "Leveraging genomic redundancy to improve inference and alignment of orthologous proteins": 0236.tsv

ppid	slices
XP_032308512.1
XP_016952439.1
XP_043065754.1	1919-2393
XP_041564880.1
XP_026837284.1
XP_041673651.1
XP_017050763.1
XP_043072244.1
XP_034123404.1
XP_023169086.2
XP_034489531.1	1967-2448
XP_041630754.1
XP_033169669.1
FBpp0402897
XP_043867622.1
XP_017964671.1	1964-2448
XP_030567909.1
XP_026848396.1	0-272
XP_033241292.1
XP_044317339.1
XP_039496654.1
XP_032580208.1
XP_020810083.1
XP_039153715.1
XP_034671713.1
XP_037726696.1
XP_036677208.1
XP_016992626.2
XP_043661059.1
XP_032296349.1
XP_046867475.1
XP_039226061.1
