## Supplementary material for "Leveraging genomic redundancy to improve inference and alignment of orthologous proteins": 236B.tsv

ppid	slices
XP_001954356.1
XP_016951563.1
XP_017101732.2
XP_017129224.1
XP_001981738.1
XP_017079817.1
XP_017052816.1
XP_001996235.1
XP_034140237.1
XP_023177928.2
XP_034487864.1
XP_017026926.1
XP_033166064.1
FBpp0084312
XP_001999613.1
XP_017969014.1
XP_030563667.1
XP_022209632.2
XP_002016928.1
XP_002137667.2
XP_016988432.1
XP_039494223.1
XP_002041311.1
XP_020798443.1
XP_002104984.2
XP_034662283.1
XP_037732706.1
XP_016932485.2
XP_016996717.2
XP_043654264.1
XP_002054853.1
XP_002073957.1
XP_002098977.1
