## Supplementary material for "Leveraging genomic redundancy to improve inference and alignment of orthologous proteins": 236C.tsv

ppid	slices
XP_001954858.1
XP_016950117.1
XP_017103465.2
XP_017117439.1
XP_001980799.1
XP_017074211.2
XP_017057645.1
XP_001990358.1
XP_034132117.1
XP_023176782.1
XP_034486699.1
XP_017020216.1
XP_033165488.1
FBpp0081587
XP_001998654.1
XP_017966282.1
XP_030559433.1
XP_022216018.2
XP_002017493.1
XP_002137853.1
XP_016975648.1
XP_039489874.1
XP_002031874.1
XP_020808223.1
XP_002104101.1
XP_034665016.1
XP_037732683.1
XP_016940016.2
XP_016996855.2
XP_043654733.1
XP_002056367.1
XP_002070019.1
XP_002096967.1
