## Supplementary material for "Leveraging genomic redundancy to improve inference and alignment of orthologous proteins": 236D.tsv

ppid	slices
XP_001954860.2
XP_016950384.2
XP_017103791.2
XP_017117531.1
XP_001980797.1
XP_017074146.2
XP_017057418.2
XP_032593618.1
XP_034132934.1
XP_023176827.1
XP_034486990.1
XP_017020298.1
XP_033165315.1
FBpp0081550
XP_001998656.1
XP_017966123.1
XP_030559427.1
XP_022218623.2
XP_002017495.1
XP_001359575.2
XP_016975677.1
XP_039489871.1
XP_002031872.1
XP_020808340.1
XP_002104099.2
XP_034660615.1
XP_037732125.1
XP_016935547.2
XP_017007618.2
XP_043654719.1
XP_002056369.1
XP_002074202.2
XP_002096969.1
