## Supplementary material for "Leveraging genomic redundancy to improve inference and alignment of orthologous proteins": 236F.tsv

ppid	slices
XP_001965062.2
XP_016961925.1
XP_017105564.2
XP_017132339.1
XP_001969599.1
XP_017068035.2
XP_017047807.2
XP_001996353.2
XP_034134651.1
XP_023163988.2
XP_034474914.1
XP_017016333.1
XP_033173991.1
FBpp0080086
XP_002004000.1
XP_030244091.1
XP_030555393.1
XP_022231927.2
XP_002018923.1
XP_002136291.2
XP_044316427.1
XP_039479466.1
XP_002042200.1
XP_020809478.1
XP_002079359.1
XP_034670242.1
XP_037709491.1
XP_016939642.1
XP_016998305.2
XP_043640829.1
XP_002051230.1
XP_046866805.1
XP_002088620.1
