## Supplementary material for "Leveraging genomic redundancy to improve inference and alignment of orthologous proteins": 0237.tsv

ppid	slices
XP_032308496.1
XP_016950018.1
XP_017103025.2
XP_017129007.1
XP_015009039.1
XP_017083147.2
XP_017055446.1
XP_032592890.1
XP_034138108.1
XP_023179746.2
XP_034489317.1
XP_017031554.1
XP_033165645.1
FBpp0303337
XP_043863434.1
XP_030238951.1
XP_030553839.1
XP_022209442.2
XP_026840144.1
XP_033233286.1
XP_016987366.2
XP_039495803.1
XP_032578711.1
XP_020811388.1
XP_039150895.1
XP_034665489.1
XP_037707438.1
XP_036673488.1
XP_017006193.2
XP_043656975.1
XP_032289600.1
XP_002073148.2
XP_039232276.1
