## Supplementary material for "Leveraging genomic redundancy to improve inference and alignment of orthologous proteins": 237A.tsv

ppid	slices
XP_014762330.2
XP_016956487.1
XP_043069700.1
XP_017130364.1
XP_001968414.2
XP_017075108.2
XP_017047330.2
XP_032591693.2
XP_034128861.1
XP_023170690.2
XP_034471965.1
XP_017026113.1
XP_033164226.1
FBpp0303630
XP_002001705.1
XP_030238344.1
XP_030555260.1
XP_022214935.2
XP_002021524.1
XP_002133066.2
XP_016986290.2
XP_039489476.1
XP_002037583.1
XP_020809271.1
XP_002077881.1
XP_034666879.1
XP_037710037.1
XP_016929980.1
XP_017005892.2
XP_043647040.1
XP_002051969.1
XP_023031256.1
XP_015054514.1
