## Supplementary material for "Leveraging genomic redundancy to improve inference and alignment of orthologous proteins": 237F.tsv

ppid	slices
XP_014763724.1
XP_016968080.1
XP_017108360.2
XP_017125248.1
XP_015012275.1
XP_017078662.1
XP_017049402.1
XP_032596827.1
XP_034141431.1
XP_023171195.2
XP_034476828.1
XP_017024673.1	1013-1283
XP_033152002.1
FBpp0113119
XP_043867285.1
XP_030245481.1
XP_030557664.1
XP_022226238.2
XP_026842659.1
XP_003736956.3
XP_016988787.2
XP_039479838.1
XP_032570347.1
XP_020797899.1
XP_016028097.1
XP_034654025.1
XP_037712629.1
XP_036669426.1
XP_016999481.1
XP_043641981.1
XP_015024722.1
XP_023037769.1
XP_015051502.1
