## Supplementary material for "Leveraging genomic redundancy to improve inference and alignment of orthologous proteins": 238B.tsv

ppid	slices
XP_001955686.3
XP_016952410.1
XP_017105165.2
XP_017113620.1
XP_001982022.3
XP_017084017.1
XP_017046921.2
XP_043071172.1
XP_034131130.1
XP_023167497.1
XP_034488929.1
XP_017036284.1
XP_033163152.1
FBpp0083950
XP_032583961.1
XP_030239091.1
XP_030562857.1
XP_041447509.1
XP_002013420.1
XP_001358829.4
XP_016981427.1
XP_039491464.1
XP_002032470.1
XP_020813378.1
XP_002104686.1
XP_034665559.1
XP_037731908.1
XP_016944463.2
XP_017009312.2
XP_043653572.1
XP_032295161.1
XP_002069790.3
XP_002099269.3
