## Supplementary material for "Leveraging genomic redundancy to improve inference and alignment of orthologous proteins": 238C.tsv

ppid	slices
XP_001955412.1
XP_016950207.1
XP_017091965.2
XP_017110675.1
XP_026832544.1
XP_017084141.1
XP_017040017.1
XP_001994831.1
XP_034128161.1
XP_023173926.1
XP_034488222.1
XP_017031565.1
XP_033167521.1
FBpp0083832
XP_001999984.1
XP_017959271.1
XP_030573922.1
XP_022209756.1
XP_002020162.1
XP_033232364.1
XP_016977946.2
XP_039495854.1
XP_020811144.1
XP_002104579.1
XP_034664697.1
XP_037707622.1
XP_036674140.1
XP_017008811.2
XP_043655827.1
XP_002054482.2
XP_002073378.3
XP_002098453.1
