## Supplementary material for "Leveraging genomic redundancy to improve inference and alignment of orthologous proteins": 238E.tsv

ppid	slices
XP_001954783.1
XP_016959790.1
XP_017088530.1
XP_017130999.1
XP_001982288.1
XP_017082568.1
XP_017058795.1
XP_001994934.1
XP_034138091.1
XP_023177076.2
XP_034486440.1
XP_017023383.1
XP_033166395.1
FBpp0083616
XP_015023068.1
XP_017968618.1
XP_030573923.1
XP_022215402.1
XP_002013560.1
XP_001358730.2
XP_016983971.1
XP_039494636.1
XP_002032188.1
XP_020812915.1
XP_002104408.1
XP_034665134.1
XP_037730621.1
XP_016944343.1
XP_017007395.2
XP_043653426.1
XP_002054375.1
XP_023036047.1
XP_002098278.2
