## Supplementary material for "Leveraging genomic redundancy to improve inference and alignment of orthologous proteins": 238F.tsv

ppid	slices
XP_001953647.1
XP_016960239.1
XP_017103036.2
XP_017112092.1
XP_001979607.2
XP_017085065.2
XP_017041007.1
XP_001993878.1
XP_034126803.1
XP_023175541.2
XP_034488775.1
XP_017037907.1
XP_033167756.1
FBpp0083099
XP_002001471.1
XP_017968109.1
XP_030556316.1	0-114
XP_022216734.2
XP_002013968.1
XP_001358448.3
XP_016985072.1
XP_039490823.1
XP_032578530.1
XP_020811420.1
XP_016034111.1
XP_034660844.1
XP_037729752.1
XP_016936604.2
XP_016997251.2
XP_043651325.1
XP_002058432.2
XP_015032343.2
XP_002096234.2
