## Supplementary material for "Leveraging genomic redundancy to improve inference and alignment of orthologous proteins": 0239.tsv

ppid	slices
XP_032307372.1
XP_016961933.1
XP_017097809.2
XP_017130228.1
XP_001968356.1
XP_017075431.2
XP_017047454.1
XP_001993171.1
XP_034125042.1
XP_023179884.2
XP_034472414.1
XP_017022134.1
XP_033174015.1
FBpp0077525
XP_032584302.2
XP_030241353.1
XP_030569024.1
XP_022226807.2
XP_002014903.1
XP_001356647.3
XP_016971394.1
XP_039502710.1
XP_032569808.1
XP_020805921.1
XP_016023089.1
XP_034668358.1
XP_037711574.1
XP_016942530.1
XP_017009766.2
XP_043656622.1
XP_002059247.1
XP_002064823.2
XP_002087616.1
