## Supplementary material for "Leveraging genomic redundancy to improve inference and alignment of orthologous proteins": 239A.tsv

ppid	slices
XP_001967161.1
XP_016952044.1
XP_017108887.1
XP_017120584.1
XP_001977952.1
XP_017063660.1
XP_017062299.1
XP_001991497.1
XP_034140017.1
XP_023162935.1
XP_034490468.1
XP_017035391.1
XP_033168378.1
FBpp0074013
XP_002011915.1
XP_030246245.1
XP_030564556.1
XP_022209048.1
XP_002024480.1
XP_001355063.2
XP_016980669.1
XP_039497182.1
XP_002042232.1
XP_020805222.1
XP_002077042.1
XP_034658892.1
XP_037723870.1
XP_016925210.1
XP_017011745.1
XP_043658672.1
XP_002055432.2
XP_023037654.1
XP_002100800.1
