## Supplementary material for "Leveraging genomic redundancy to improve inference and alignment of orthologous proteins": 239B.tsv

ppid	slices
XP_001960936.1
XP_016946655.1
XP_017097410.1
XP_017124413.1
XP_001976597.1
XP_017070137.2
XP_017061773.2
XP_001985783.1
XP_034127970.1
XP_023163323.2
XP_034478010.1
XP_017016886.1
XP_033153781.1
FBpp0072263
XP_002005745.2
XP_017958932.1
XP_030554453.1
XP_022231671.2
XP_026841455.1	226-312
XP_001361982.2
XP_016972129.1
XP_039483969.1
XP_002043056.2
XP_020802827.1
XP_002082960.2
XP_034651106.1
XP_037715665.1
XP_016928186.1
XP_017000664.2
XP_043644377.1
XP_015029448.1
XP_002062881.1
XP_002092818.1
