## Supplementary material for "Leveraging genomic redundancy to improve inference and alignment of orthologous proteins": 239C.tsv

ppid	slices
XP_001960963.1
XP_016947317.1
XP_043066605.1
XP_017125135.1
XP_001976625.2
XP_017070360.2
XP_043064316.1
XP_032590175.1
XP_034119876.1
XP_023177734.1
XP_034476371.1
XP_017027659.1
XP_033153074.1
FBpp0072215
XP_002005257.2
XP_017961752.1
XP_030557277.1
XP_022222720.2
XP_026841479.1
XP_001361850.5
XP_016972406.1
XP_039480138.1
XP_002043082.1
XP_020815675.1
XP_016029483.1
XP_034650554.1
XP_037712512.1
XP_016929459.1
XP_017015321.2
XP_043643099.1
XP_002050367.1
XP_002061654.1
XP_002092847.2
