## Supplementary material for "Leveraging genomic redundancy to improve inference and alignment of orthologous proteins": 239D.tsv

ppid	slices
XP_032308133.1
XP_016954574.1
XP_017094758.2
XP_017114413.1
XP_001977281.2
XP_017073778.1
XP_017055662.1
XP_032593795.1
XP_034124216.1
XP_023176659.2
XP_034477587.1
XP_017030284.1
XP_033169851.1
FBpp0071346
XP_015017142.1
XP_017965622.1
XP_030564608.1
XP_022233621.2
XP_026846970.1
XP_001354414.3
XP_016988577.1
XP_039498004.1
XP_032581102.1
XP_020802064.1
XP_016038728.1
XP_034658475.1
XP_037724278.1
XP_016937199.1
XP_017012919.1
XP_043658926.1
XP_032295513.1
XP_023034897.1
XP_039228919.1
