## Supplementary material for "Leveraging genomic redundancy to improve inference and alignment of orthologous proteins": 239F.tsv

ppid	slices
XP_044573293.1
XP_016952111.1
XP_017094660.2
XP_017112383.1
XP_001976800.1
XP_017065774.1
XP_017048289.1
XP_001990907.2
XP_034135455.1
XP_023169134.2
XP_034482737.1
XP_017037983.1
XP_033172244.1
FBpp0070503
XP_043866959.1
XP_030246499.1	902-1057
XP_030564835.1	0-254
XP_022208718.2
XP_026846459.1	0-126
XP_002133766.3
XP_016971823.1
XP_039497335.1
XP_002037094.1
XP_020808614.1
XP_016037974.1
XP_034664375.1
XP_037726819.1
XP_016942029.1
XP_017000134.2
XP_043658191.1
XP_002055475.3
XP_023035128.1
XP_002100175.1
