## Supplementary material for "Leveraging genomic redundancy to improve inference and alignment of orthologous proteins": 0240.tsv

ppid	slices
XP_044572810.1
XP_016962699.2
XP_017099364.2
XP_017113059.1
XP_026838284.1
XP_017064366.1
XP_017056034.2
XP_043071864.1	160-805,1089-1672
XP_034139168.1
XP_030081748.1
XP_034488526.1	0-1035
XP_017030179.1
XP_033171895.1
FBpp0111740
XP_032589057.2
XP_030564546.1	156-809,1084-1676
XP_041451758.1
XP_026846142.1
XP_033237590.1
XP_044317269.1
XP_039498758.1
XP_032582517.1
XP_020808311.1
XP_039152637.1
XP_034671252.1
XP_037727590.1
XP_016942255.1
XP_016994693.2
XP_043660882.1
XP_032295473.1
XP_023035047.1
XP_015046244.1
