## Supplementary material for "Leveraging genomic redundancy to improve inference and alignment of orthologous proteins": 240A.tsv

ppid	slices
XP_001957204.1
XP_016964793.1
XP_017098196.2
XP_017126736.1
XP_001973216.1
XP_017080652.1
XP_017043018.1
XP_001983381.1
XP_034136416.1
XP_023178649.1
XP_034482190.1
XP_017028018.1
XP_033159258.1
FBpp0075223
XP_032587084.1
XP_017958016.1
XP_030561117.1
XP_022229217.1
XP_002024946.1
XP_002135376.1
XP_044314168.1
XP_039485401.1
XP_032573435.1
XP_020817025.1
XP_002085089.1
XP_034657525.1
XP_037720574.1
XP_016942677.2
XP_017015757.1
XP_043649914.1
XP_002046201.1
XP_015034685.1
XP_002095738.1
