## Supplementary material for "Leveraging genomic redundancy to improve inference and alignment of orthologous proteins": 240B.tsv

ppid	slices
XP_001957174.1
XP_016964787.1
XP_017098060.2
XP_017126814.1
XP_001973246.1
XP_017081237.1
XP_017043017.1
XP_032598982.1
XP_034136398.1
XP_023178659.1
XP_034481218.1
XP_017036127.1
XP_033160021.1
FBpp0075137
XP_032589194.2
XP_017955354.1
XP_030561123.1
XP_022229201.2
XP_002024923.1
XP_002135388.2
XP_016977499.2
XP_039487024.1
XP_002030753.1
XP_020817031.1
XP_002085119.1
XP_034657506.1
XP_037721649.1
XP_016941892.2
XP_017011619.2
XP_043650197.1
XP_002046229.1
XP_002095714.1
