## Supplementary material for "Leveraging genomic redundancy to improve inference and alignment of orthologous proteins": 240C.tsv

ppid	slices
XP_001963815.1
XP_016952954.1
XP_017093042.1
XP_017130550.1
XP_001978126.1
XP_017074457.1
XP_017050743.1
XP_032594849.1
XP_034124916.1
XP_023168946.1
XP_034489523.1
XP_017016925.1
XP_033171044.1
FBpp0073780
XP_002010706.2
XP_017964689.1
XP_030567915.1
XP_022231354.2
XP_002025458.1
XP_002133462.1
XP_016985547.1
XP_039499458.1
XP_002043804.1
XP_020810078.1
XP_002106968.1
XP_034668371.1
XP_037723812.1
XP_016924260.1
XP_016992621.2
XP_043661134.1
XP_015025066.1
XP_002067292.2
XP_002100625.1
