## Supplementary material for "Leveraging genomic redundancy to improve inference and alignment of orthologous proteins": 240D.tsv

ppid	slices
XP_032307837.1
XP_016952038.1
XP_017099588.2
XP_017111634.1
XP_001978174.1
XP_041674980.1
XP_017055544.1
XP_032594111.1
XP_034138610.1
XP_023166450.1
XP_034490367.1
XP_041630842.1
XP_033169584.1
FBpp0073730
XP_043865299.1
XP_030564416.1
XP_022208936.2
XP_026850061.1
XP_033238838.1
XP_044317160.1
XP_039500730.1
XP_002042798.1
XP_020818678.1
XP_016039294.1
XP_034660679.1
XP_037725874.1
XP_016925590.1
XP_016995287.1
XP_043659471.1
XP_015026782.1
XP_046867255.1
XP_015045847.1
