## Supplementary material for "Leveraging genomic redundancy to improve inference and alignment of orthologous proteins": 240E.tsv

ppid	slices
XP_001966115.1
XP_016949847.1
XP_017109689.2
XP_017133359.1
XP_001978376.3
XP_017065202.1
XP_017045671.1
XP_001995814.1
XP_034123504.1
XP_030078873.1	0-152
XP_034480196.1
XP_017024186.1
XP_033170423.1
FBpp0073477
XP_002010608.3
XP_030245597.1	0-171
XP_030567515.1
XP_022216042.1
XP_026845611.1
XP_001355363.4
XP_016981624.1
XP_039499308.1
XP_002042812.1
XP_020806195.1
XP_002106776.1
XP_034652657.1
XP_037725688.1
XP_016923925.1
XP_017005322.2
XP_043660109.1
XP_002057059.1
XP_046867545.1
XP_002100352.1
