## Supplementary material for "Leveraging genomic redundancy to improve inference and alignment of orthologous proteins": 241B.tsv

ppid	slices
XP_032305748.1
XP_016960328.1
XP_043067696.1
XP_017123897.1
XP_015008834.1
XP_041675073.1
XP_017058385.1
XP_032595760.1
XP_034126568.1
XP_030080592.1
XP_034489202.1
XP_017023505.1
XP_033167963.1
FBpp0290616
XP_032583856.1
XP_030244403.1
XP_030559589.1
XP_022211154.1
XP_026840545.1
XP_001358971.4
XP_044314651.1
XP_039496183.1
XP_032579574.1
XP_020812725.1
XP_016035704.1
XP_034660087.1
XP_037730871.1
XP_036672916.1
XP_017007475.2
XP_043652217.1
XP_032289687.1
XP_023035893.1
XP_015048466.1
