## Supplementary material for "Leveraging genomic redundancy to improve inference and alignment of orthologous proteins": 241D.tsv

ppid	slices
XP_032308368.1
XP_016967000.1
XP_017109739.2
XP_017119406.1
XP_001978691.1
XP_017085711.1
XP_017048013.1
XP_043071985.1	0-524
XP_034124055.1
XP_023168994.2
XP_034490091.1
XP_017029974.1
XP_033172284.1
FBpp0100055
XP_032588509.2
XP_017963078.1
XP_030568744.1
XP_022216589.2
XP_026846626.1	0-393
XP_015040969.2
XP_016986562.2
XP_039498734.1
XP_032582644.1
XP_020805199.1
XP_016040272.1
XP_034663716.1
XP_037726748.1
XP_016931809.1
XP_017009184.2
XP_043658787.1
XP_002058299.3
XP_002071547.3
XP_002101988.1
