## Supplementary material for "Leveraging genomic redundancy to improve inference and alignment of orthologous proteins": 0242.tsv

ppid	slices
XP_001960534.2
XP_016958586.2
XP_017106182.2
XP_017125342.2
XP_001976029.1
XP_041675624.1
XP_017049921.2
XP_043071200.1
XP_034136428.1
XP_030081989.1
XP_034477735.1
XP_017020103.1
XP_033153246.1
FBpp0087170
XP_032585834.1
XP_030246510.1	0-268
XP_030554637.1
XP_022222672.2
XP_026841983.1
XP_015040635.2
XP_016985853.1
XP_039481573.1
XP_032571375.1
XP_020800645.1
XP_039147481.1
XP_034654167.1
XP_037715281.1
XP_016930223.1
XP_044248867.1	97-268
XP_043641892.1
XP_015029495.1
XP_023033569.1
XP_002091171.2
