## Supplementary material for "Leveraging genomic redundancy to improve inference and alignment of orthologous proteins": 242B.tsv

ppid	slices
XP_014762339.1
XP_016963815.1
XP_017094522.1
XP_017132328.1
XP_015012834.1
XP_017067855.1
XP_017051492.1
XP_001988507.2
XP_034125271.1
XP_023172475.1
XP_034472330.1
XP_017021807.1
XP_033170466.1
FBpp0080614
XP_002003844.2
XP_030244143.1
XP_022232476.2
XP_026844230.1
XP_015036075.2
XP_016986349.1
XP_039480447.1
XP_032573805.1
XP_020800772.1
XP_016025374.1
XP_034666574.1
XP_037708305.1
XP_016942362.1
XP_017012251.1
XP_043644018.1
XP_032294309.1
XP_002065609.3
XP_015052855.1
