## Supplementary material for "Leveraging genomic redundancy to improve inference and alignment of orthologous proteins": 242C.tsv

ppid	slices
XP_001963220.1
XP_016964542.1
XP_017099333.2
XP_017110355.1
XP_001969896.1
XP_017077768.1
XP_017059354.1
XP_032592058.1
XP_034129372.1
XP_023165657.1
XP_034474156.1
XP_017025430.1
XP_033173428.1
FBpp0079734
XP_043864512.1
XP_030240593.1
XP_030564914.1
XP_022222222.2
XP_002029508.1
XP_001352307.3
XP_016972672.2
XP_039479175.1
XP_002036603.1	0-31
XP_020807373.1
XP_044778253.1
XP_034666785.1
XP_037711572.1
XP_016945987.1
XP_016995478.2
XP_043644597.1
XP_002059181.1
XP_002074293.1
XP_002088304.2
