## Supplementary material for "Leveraging genomic redundancy to improve inference and alignment of orthologous proteins": 242D.tsv

ppid	slices
XP_001966793.1
XP_016954615.1
XP_017098962.2
XP_017124701.1
XP_001978613.1
XP_017073835.1
XP_017055272.1
XP_001995494.1
XP_034135350.1
XP_023161365.2
XP_034483099.1
XP_017030295.1
XP_033169998.1
FBpp0076998
XP_002009651.1
XP_017964336.2
XP_030563059.1
XP_022209082.2
XP_002024552.1
XP_001355033.4
XP_016986817.1
XP_039498205.1
XP_032580225.1
XP_020797778.1
XP_016040168.1
XP_034672280.1
XP_037724059.1
XP_016937337.1
XP_017012978.2
XP_043658592.1
XP_002067355.1
XP_002101908.1
