## Supplementary material for "Leveraging genomic redundancy to improve inference and alignment of orthologous proteins": 242E.tsv

ppid	slices
XP_001957166.1
XP_016965184.1
XP_017098203.2
XP_017129371.1
XP_001971675.1
XP_017073994.1
XP_017042471.1
XP_032599128.2
XP_034132991.1
XP_023174011.1
XP_034481478.1
XP_017027988.1
XP_033160400.1
FBpp0076431
XP_032587560.1
XP_017954720.1
XP_030567151.1
XP_022212402.2
XP_002026297.1
XP_001354092.2
XP_016987765.1
XP_039487875.1
XP_002029703.1
XP_020817033.1
XP_002084098.1
XP_034659627.1
XP_037720311.1
XP_016933717.1
XP_017011835.2
XP_043649560.1
XP_002046586.1
XP_002068004.1
XP_002093478.1
