## Supplementary material for "Leveraging genomic redundancy to improve inference and alignment of orthologous proteins": 242F.tsv

ppid	slices
XP_001956273.1
XP_016966431.1
XP_017091049.2
XP_017133901.1
XP_001972230.1
XP_017080989.1
XP_017040461.1
XP_001983679.1
XP_034137200.1
XP_023169862.1
XP_034482230.1
XP_017028593.1
XP_033159753.1
FBpp0076102
XP_002007617.2
XP_017956335.1
XP_030570614.1
XP_022213782.2
XP_002027824.1
XP_002135097.1
XP_016977339.1
XP_039486141.1
XP_002029944.1
XP_020816870.1
XP_002084328.1
XP_034657463.1
XP_037723066.1
XP_016934436.1
XP_017015855.2
XP_043646818.1
XP_002047064.1
XP_046867820.1
XP_002094249.3
