## Supplementary material for "Leveraging genomic redundancy to improve inference and alignment of orthologous proteins": 0243.tsv

ppid	slices
XP_001964775.2
XP_043951517.1
XP_017100057.1
XP_017131700.1
XP_001981320.3
XP_017076353.2
XP_017041720.1
XP_001996128.2
XP_034131473.1
XP_023172033.1
XP_034488457.1
XP_017020692.1
XP_033162085.1
FBpp0297241
XP_002000786.2
XP_017967413.1
XP_030564111.1
XP_022230372.2
XP_002020307.2
XP_001357775.3
XP_016989066.1
XP_039490649.1
XP_002037237.2
XP_020814658.1
XP_016036855.1
XP_034662639.1
XP_037732270.1
XP_016937474.1
XP_017005303.1
XP_032288762.1
XP_046869538.1
XP_039232255.1
