## Supplementary material for "Leveraging genomic redundancy to improve inference and alignment of orthologous proteins": 243B.tsv

ppid	slices
XP_001958853.2
XP_016957431.1
XP_017106064.2
XP_017126311.2
XP_001970471.2
XP_017079466.1
XP_017044483.1
XP_043072322.1
XP_034120395.1
XP_030081919.1
XP_034475691.1
XP_017016973.1
XP_033156064.1
FBpp0292045
XP_043867225.1
XP_030243151.1
XP_030563360.1
XP_022231287.2
XP_026840610.1
XP_002138223.3
XP_016970198.2
XP_039479374.1
XP_032572797.1
XP_020800617.1
XP_039148622.1
XP_034654984.1
XP_037717285.1
XP_036670205.1
XP_017004749.2
XP_043640551.1
XP_032292942.1
XP_023030848.1
XP_002089625.2
