## Supplementary material for "Leveraging genomic redundancy to improve inference and alignment of orthologous proteins": 243D.tsv

ppid	slices
XP_044573077.1
XP_016961619.1
XP_017102410.1
XP_017129807.1
XP_026838391.1
XP_017065890.1
XP_017051830.1
XP_032594945.1
XP_034123800.1
XP_023162045.1
XP_034490754.1
XP_041630849.1
XP_033168996.1
FBpp0291163	1185-1242
XP_032588967.2
XP_030569149.1
XP_041452190.1
XP_026849287.1
XP_033237739.1
XP_016983394.1
XP_039496956.1
XP_032582425.1
XP_020807471.1
XP_016038161.1
XP_034649939.1
XP_037725737.1
XP_016923105.1
XP_044250160.1
XP_043658756.1
XP_032296063.1
XP_023034962.1
XP_039229841.1
