## Supplementary material for "Leveraging genomic redundancy to improve inference and alignment of orthologous proteins": 243E.tsv

ppid	slices
XP_001966082.1
XP_016951759.1
XP_017100751.2
XP_017129836.2
XP_001977881.1
XP_017066913.1
XP_017052147.1
XP_043072130.1
XP_034124621.1
XP_030079412.1
XP_034490553.1
XP_017028948.1
XP_033172077.1
FBpp0290558
XP_032588717.2
XP_030243726.1
XP_030568535.1
XP_041451536.1
XP_026849206.1
XP_001355626.4
XP_016971591.2
XP_039499591.1
XP_002039536.2
XP_020805471.1
XP_039152585.1
XP_034669968.1
XP_037726316.1
XP_036675839.1
XP_016996929.2
XP_043660711.1
XP_032296249.1
XP_023031063.1
XP_039233556.1
