## Supplementary material for "Leveraging genomic redundancy to improve inference and alignment of orthologous proteins": 244B.tsv

ppid	slices
XP_014762671.1
XP_016947201.1
XP_043066934.1
XP_017125238.1
XP_001974530.1
XP_017078364.1
XP_017049692.2
XP_043071352.1	0-860
XP_034120501.1
XP_030078584.1
XP_034479499.1
XP_017027303.1
XP_033151461.1
FBpp0086102
XP_002006862.2
XP_030245372.1	0-295
XP_030567553.1
XP_041450336.1
XP_002016204.1
XP_001360627.3
XP_016976518.1
XP_039479824.1
XP_032570676.1
XP_020812806.1
XP_016028247.1
XP_034652739.1
XP_037715890.1
XP_016928550.1
XP_016994627.2
XP_043642082.1
XP_032293222.1
XP_002063424.1
XP_002092070.1
