## Supplementary material for "Leveraging genomic redundancy to improve inference and alignment of orthologous proteins": 244D.tsv

ppid	slices
XP_014760712.1
XP_016951531.1
XP_017101224.2
XP_017124211.1
XP_001981149.1
XP_017079585.2
XP_017039423.1
XP_032597598.1
XP_034127778.1
XP_023174653.2
XP_034489073.1
XP_017020951.1
XP_033164653.1
FBpp0085070
XP_032589706.1
XP_017953753.1
XP_030573346.1
XP_041452386.1
XP_002020425.1
XP_001357593.3
XP_044314445.1
XP_039494030.1
XP_032577890.1
XP_020811780.1
XP_016037039.1
XP_034662789.1
XP_037732568.1
XP_036675586.1
XP_017000464.2
XP_043653767.1
XP_032295955.1
XP_023036635.1
XP_015049127.1
