## Supplementary material for "Leveraging genomic redundancy to improve inference and alignment of orthologous proteins": 245A.tsv

ppid	slices
XP_032311874.1
XP_043949524.1
XP_017103027.1
XP_041563082.1
XP_001977768.1
XP_017064869.1
XP_017055156.1
XP_001995652.1
XP_034140466.1
XP_023160300.2
XP_034475752.1
XP_017033977.1
XP_033170185.1
FBpp0074476
XP_002011279.2
XP_030246432.1	595-1102
XP_022219462.2
XP_026848956.1
XP_001355488.4
XP_016976740.1
XP_039497250.1
XP_032581416.1
XP_020805317.1
XP_039153824.1
XP_034657209.1
XP_037724242.1
XP_016937125.1
XP_017011089.2
XP_043661063.1
XP_002058000.2
XP_002075447.3
XP_039226088.1
