## Supplementary material for "Leveraging genomic redundancy to improve inference and alignment of orthologous proteins": 245B.tsv

ppid	slices
XP_044573457.1
XP_016962971.1
XP_017094806.2
XP_017133473.1
XP_001977504.2
XP_017064458.1
XP_017056309.1
XP_001992415.2
XP_034123854.1
XP_023176676.2
XP_034489491.1
XP_017025818.1
XP_033170748.1
FBpp0074124
XP_043864606.1
XP_017965474.2	0-139
XP_030564559.1
XP_041451455.1
XP_026845826.1
XP_001354339.3
XP_016984418.1
XP_039499290.1
XP_002042311.2
XP_020802150.1
XP_039153193.1
XP_034663477.1
XP_037723802.1
XP_036677227.1
XP_017012979.2
XP_043658616.1
XP_032295441.1
XP_023035087.1
XP_002101431.2
