## Supplementary material for "Leveraging genomic redundancy to improve inference and alignment of orthologous proteins": 245C.tsv

ppid	slices
XP_032311905.1
XP_016951899.1
XP_017089233.2
XP_017126555.1
XP_026838146.1
XP_017063653.1
XP_017055608.1
XP_001991500.1
XP_034138770.1
XP_023162997.1
XP_034490856.1
XP_017035321.1
XP_033168436.1
FBpp0074043
XP_002011918.1
XP_017962668.1
XP_030564586.1
XP_022208999.2	0-151
XP_026847226.1
XP_001355065.3
XP_016978991.1
XP_039497174.1
XP_032582032.1
XP_020805148.1
XP_016039641.1
XP_034649969.1
XP_037723382.1
XP_016925290.1
XP_017011789.2
XP_043658322.1
XP_002055429.1
XP_002071585.2
XP_002100803.1
