## Supplementary material for "Leveraging genomic redundancy to improve inference and alignment of orthologous proteins": 245E.tsv

ppid	slices
XP_001958651.1
XP_016953520.1
XP_017106234.2
XP_017120400.1
XP_001976464.3
XP_017070123.1
XP_017045438.1
XP_001986053.2
XP_034129138.1
XP_023173505.2
XP_034480134.1
XP_017027683.1
XP_033153627.1
FBpp0072032
XP_002006077.1
XP_030244269.1
XP_030554551.1
XP_022218390.2
XP_002015417.1
XP_001357532.3
XP_016973902.1
XP_039480471.1
XP_002040143.1
XP_020804302.1
XP_002082846.2
XP_034651409.1
XP_037715991.1
XP_016930369.1
XP_017002985.2
XP_043644403.1
XP_032292725.1
XP_002066136.2
XP_002092680.3
