## Supplementary material for "Leveraging genomic redundancy to improve inference and alignment of orthologous proteins": 245F.tsv

ppid	slices
XP_001966994.1
XP_016949457.1
XP_043068858.1
XP_017129791.1
XP_001977431.1
XP_017086103.1
XP_017055311.1
XP_001992749.1
XP_034124729.1
XP_023176687.2
XP_034490580.1
XP_017028648.1
XP_033168804.1
FBpp0071179
XP_002010583.1
XP_017964184.1
XP_030564524.1
XP_022208891.2
XP_026845977.1
XP_002134634.2
XP_016991950.2
XP_039499453.1
XP_032580859.1
XP_020802181.1
XP_002106475.2
XP_034660561.1
XP_037725589.1
XP_036676356.1
XP_016993977.2
XP_043660955.1
XP_002055383.1
XP_002071560.1
XP_002101133.1
