## Supplementary material for "Leveraging genomic redundancy to improve inference and alignment of orthologous proteins": 246C.tsv

ppid	slices
XP_001966708.1
XP_016954434.1
XP_017094793.1
XP_017114307.1
XP_015011483.2
XP_017064061.1
XP_017055783.1
XP_001991910.1
XP_034124007.1
XP_023166571.2
XP_034484751.1
XP_017030121.1
XP_033170060.1
FBpp0310791
XP_002010548.1
XP_030245314.1
XP_030564694.1
XP_022234189.2
XP_002023054.1
XP_016988526.1
XP_039498437.1
XP_032580615.1
XP_020802074.1
XP_016038715.1
XP_034664890.1
XP_037725516.1
XP_016936810.1
XP_017012974.2
XP_043660267.1
XP_002055567.2
XP_023035107.1
XP_015046557.1
