## Supplementary material for "Leveraging genomic redundancy to improve inference and alignment of orthologous proteins": 246D.tsv

ppid	slices
XP_001963056.2
XP_016964622.1
XP_017095417.2
XP_017121143.1
XP_001969415.1
XP_017075523.1
XP_017042886.1
XP_001992943.1
XP_034128635.1
XP_023166711.1
XP_017025418.1
XP_033152379.1
FBpp0310201
XP_002004144.2
XP_017954642.1
XP_030562578.1
XP_022233010.1
XP_002014358.1
XP_033236571.1
XP_016969775.1
XP_039502070.1
XP_002036447.1
XP_020807258.1
XP_002078888.1
XP_034668524.1
XP_037708151.1
XP_016925942.1
XP_017005631.1
XP_043653668.1
XP_002060108.1
XP_002074550.2
XP_002089046.2
