## Supplementary material for "Leveraging genomic redundancy to improve inference and alignment of orthologous proteins": 247B.tsv

ppid	slices
XP_044571562.1
XP_016949559.1
XP_017104081.2
XP_017112277.1
XP_026831749.1
XP_017084643.1
XP_032590178.1
XP_034142574.1
XP_023178205.1
XP_034475741.1
XP_017017620.1
XP_033166969.1
FBpp0307783
XP_015020088.1
XP_017960463.1
XP_030567641.1
XP_022218458.1
XP_026842760.1
XP_015039007.1
XP_016976623.1
XP_039496126.1
XP_032576230.1
XP_020815122.1
XP_016034920.2
XP_034654824.1
XP_037732646.1
XP_016932234.1
XP_017005189.2
XP_043656119.1
XP_015030289.1
XP_015034420.1
XP_039232411.1
