## Supplementary material for "Leveraging genomic redundancy to improve inference and alignment of orthologous proteins": 247C.tsv

ppid	slices
XP_014762866.1
XP_016958453.1
XP_017093783.2
XP_017125786.1
XP_015014649.1
XP_017079001.1
XP_017050329.1
XP_032590077.1
XP_034119859.1
XP_023171559.1
XP_017031080.1
XP_033154170.1
FBpp0307638
XP_002004238.1
XP_017960686.1
XP_030560090.1
XP_022225650.1
XP_026840971.1
XP_015039071.1
XP_016978740.1
XP_039502573.1
XP_032572178.1
XP_020814866.1
XP_016026174.1
XP_034652774.1
XP_037714191.1
XP_016941104.1
XP_017003846.1
XP_043662123.1
XP_032292235.1
XP_015033887.1
XP_015054423.1
