## Supplementary material for "Leveraging genomic redundancy to improve inference and alignment of orthologous proteins": 247D.tsv

ppid	slices
XP_014767290.1
XP_016950725.1
XP_017103565.2
XP_017111772.1
XP_001979837.1
XP_017076502.2
XP_017039682.1
XP_001990590.1
XP_034129987.1
XP_023172095.1
XP_034488516.1
XP_017026828.2
XP_033164727.1
FBpp0307589
XP_002000232.2
XP_017968525.1
XP_030565194.1
XP_022217843.2
XP_002014158.1
XP_001359063.3
XP_044313133.1
XP_039492330.1
XP_002041178.1
XP_016034357.1
XP_034660379.1
XP_037724333.1
XP_036673857.1
XP_044250117.1
XP_043652633.1
XP_002053444.2
XP_002072913.2
XP_002097273.3
