## Supplementary material for "Leveraging genomic redundancy to improve inference and alignment of orthologous proteins": 248B.tsv

ppid	slices
XP_044571140.1
XP_016953133.1
XP_017108154.2
XP_017124488.1
XP_026836645.1
XP_041675613.1
XP_032590938.2
XP_034134965.1
XP_023168279.2
XP_034479002.1
XP_041632824.1
XP_033152894.1
FBpp0303047
XP_043867030.1
XP_030246904.1
XP_030557702.1
XP_041449131.1
XP_026842494.1
XP_033233220.1	0-35
XP_016972399.2
XP_039482513.1
XP_032572335.1
XP_020798993.1
XP_016027765.3
XP_034652534.1
XP_037714251.1
XP_036669951.1
XP_016992779.2
XP_043645189.1
XP_032291542.1
XP_023036860.2
XP_039228892.1
