## Supplementary material for "Leveraging genomic redundancy to improve inference and alignment of orthologous proteins": 248E.tsv

ppid	slices
XP_032311508.1
XP_016954264.1
XP_017087971.1
XP_017115043.1
XP_001970868.1
XP_017080396.1
XP_017060410.1
XP_001993533.1
XP_034134592.1
XP_023163434.2
XP_034471865.1
XP_041630592.1
XP_033152891.1
FBpp0301580	0-71
XP_002004103.1
XP_017966400.1
XP_030557099.1
XP_022225046.1
XP_002028506.1
XP_002135981.1
XP_044317441.1
XP_039484874.1
XP_002044354.1
XP_020806650.1
XP_002106107.1
XP_034667463.1
XP_037727920.1
XP_016935745.2
XP_043649236.1
XP_002052400.1
XP_002065072.1
XP_002086071.1
