## Supplementary material for "Leveraging genomic redundancy to improve inference and alignment of orthologous proteins": 248F.tsv

ppid	slices
XP_001966522.1
XP_016948633.1
XP_017095148.1
XP_017114239.1
XP_001982665.1
XP_017067646.1
XP_017048305.1
XP_001991599.1
XP_034139617.1
XP_023179543.1
XP_034489394.1
XP_017037977.1
XP_033170321.1
FBpp0300791
XP_002010378.1
XP_017964605.1
XP_030566762.1
XP_022225173.1
XP_002022069.1
XP_001354468.1
XP_016982529.1
XP_039498279.1
XP_032581093.1
XP_020802643.1
XP_002106001.1
XP_034666686.1
XP_037724604.1
XP_016939149.1
XP_043658765.1
XP_002056902.1
XP_002071905.1
XP_015045640.1
