## Supplementary material for "Leveraging genomic redundancy to improve inference and alignment of orthologous proteins": 0249.tsv

ppid	slices
XP_001965487.2
XP_016962651.1
XP_017097684.2
XP_017112992.1
XP_015010776.1
XP_017074217.1
XP_017041925.1
XP_032597272.1
XP_034135607.1
XP_023161324.2
XP_034482644.1
XP_017034613.1
XP_033170055.1
FBpp0423083
XP_032588067.2
XP_017966115.2	0-147
XP_030569255.1
XP_022234165.2
XP_026849831.1
XP_001354346.3
XP_016979649.2
XP_039498532.1
XP_032582086.1
XP_020797955.1
XP_016039907.1
XP_034658101.1
XP_037726130.1
XP_036675952.1
XP_044251380.1
XP_043660516.1
XP_002055083.2
XP_002064131.2
XP_002101582.2
