## Supplementary material for "Leveraging genomic redundancy to improve inference and alignment of orthologous proteins": 249B.tsv

ppid	slices
XP_032306845.1
XP_016953348.1
XP_043066161.1
XP_017124893.1
XP_001976494.2
XP_017070174.1
XP_017044942.1
XP_032590424.1
XP_034142417.1
XP_034478195.1
XP_017018561.1
XP_033151671.1
FBpp0297130
XP_032585637.1
XP_030245191.1
XP_030561113.1
XP_022224058.2
XP_002015634.2
XP_001360233.3
XP_016974040.1
XP_039482770.1
XP_002040172.2
XP_020818028.1
XP_016029314.1
XP_034654496.1
XP_037714281.1
XP_016940660.1
XP_017013547.2
XP_043641891.1
XP_002049971.2
XP_002063791.3
XP_002092711.3
