## Supplementary material for "Leveraging genomic redundancy to improve inference and alignment of orthologous proteins": 249D.tsv

ppid	slices
XP_001961495.1
XP_016956775.1
XP_043068471.1
XP_041566338.1
XP_015015362.1
XP_041674564.1
XP_017061703.1
XP_043070573.1
XP_034140720.1
XP_023170225.1
XP_034472664.1
XP_017037299.1
XP_033172719.1
FBpp0293273
XP_030243656.1
XP_030555658.1
XP_041448375.1
XP_026842950.1
XP_001357356.3
XP_016981690.1
XP_039500224.1
XP_002035871.2
XP_020810640.1
XP_039151680.1
XP_034667665.1
XP_037707888.1
XP_016945219.1
XP_017000055.2
XP_043641275.1
XP_002051505.2
XP_023032190.1
XP_015053897.1
