## Supplementary material for "Leveraging genomic redundancy to improve inference and alignment of orthologous proteins": 249E.tsv

ppid	slices
XP_001953685.2
XP_016952237.1
XP_017103587.2
XP_017124089.1
XP_001981878.2
XP_017079858.2
XP_017052772.1
XP_001990846.2
XP_034130413.1
XP_023172916.1
XP_034485942.1
XP_017020646.1
XP_033167799.1
FBpp0293261
XP_015021627.1
XP_030246654.1
XP_022224143.1
XP_002016777.2
XP_001359104.6
XP_016976937.2
XP_039494427.1
XP_032576171.1
XP_020817506.1
XP_016036206.1
XP_034659932.1
XP_037732495.1
XP_016925628.2
XP_017005310.2
XP_043657114.1
XP_015027812.1
XP_002072966.2
XP_002099119.2
