## Supplementary material for "Leveraging genomic redundancy to improve inference and alignment of orthologous proteins": 0250.tsv

ppid	slices
XP_032306499.1
XP_016957518.1
XP_017106249.2
XP_017123451.2
XP_026835983.1
XP_017077977.1
XP_017054129.1
XP_032591537.1
XP_034135909.1
XP_023162186.2
XP_034476221.1
XP_017027652.1
XP_033153366.1
FBpp0086941
XP_032586598.1
XP_017959714.1
XP_030558184.1
XP_041450348.1
XP_001361413.2
XP_016968877.2
XP_039483912.1
XP_032571319.1
XP_020800786.1
XP_002081218.1
XP_034650311.1
XP_037713445.1
XP_016943416.1
XP_017008490.2
XP_043643933.1
XP_032291966.1
XP_002074587.2
XP_002091026.1
