## Supplementary material for "Leveraging genomic redundancy to improve inference and alignment of orthologous proteins": 250A.tsv

ppid	slices
XP_001961007.1
XP_016957150.1
XP_017097398.1
XP_017128780.1
XP_001970535.1
XP_017072706.1
XP_017061290.1
XP_001983360.1
XP_034120079.1
XP_023172353.1
XP_017025044.1
XP_033153530.1
FBpp0087946
XP_002006972.2
XP_017955206.1
XP_030560978.1
XP_022232721.2
XP_002016237.1
XP_001360657.2
XP_016971454.2
XP_039491395.1
XP_002032846.1
XP_020806747.1
XP_002080528.1
XP_034653042.1
XP_037715552.1
XP_016943058.1
XP_016993682.2
XP_043663067.1
XP_002046179.1
XP_002063099.1
XP_002089562.1
