## Supplementary material for "Leveraging genomic redundancy to improve inference and alignment of orthologous proteins": 250B.tsv

ppid	slices
XP_001958865.1
XP_016957786.1
XP_017105845.2
XP_017126254.1
XP_001970484.2
XP_017067436.1
XP_017061276.1
XP_001985929.1
XP_034139659.1
XP_023163097.2
XP_034478951.1
XP_017022236.1
XP_033153382.1
FBpp0087874
XP_002006217.1
XP_030243020.1
XP_030554254.1
XP_022222680.2
XP_002015711.1
XP_001360289.3
XP_016970152.2
XP_039502348.1
XP_002032898.2
XP_020800076.1
XP_002076241.1
XP_034653954.1
XP_037714443.1
XP_016943026.1
XP_043661748.1
XP_002049631.1
XP_002063713.1
XP_002089610.2
