## Supplementary material for "Leveraging genomic redundancy to improve inference and alignment of orthologous proteins": 250C.tsv

ppid	slices
XP_001961018.1
XP_016957567.1
XP_017087757.1
XP_017126464.1
XP_001970521.1
XP_017072896.1
XP_043064050.1
XP_001987400.1
XP_034120529.1
XP_023161766.2
XP_034479165.1
XP_017025271.1
XP_033152942.1
FBpp0087855
XP_002004892.2
XP_017959245.1
XP_030563135.1
XP_022223889.2
XP_002017826.1
XP_001360924.2
XP_016970240.2
XP_039490977.1
XP_002032856.1
XP_020806691.1
XP_002080543.1
XP_034652185.1
XP_037715428.1
XP_016943462.1
XP_016993761.2
XP_043662506.1
XP_002050391.1
XP_002089573.1
