## Supplementary material for "Leveraging genomic redundancy to improve inference and alignment of orthologous proteins": 250F.tsv

ppid	slices
XP_001959128.2
XP_016957489.1
XP_017093788.2
XP_017133271.1
XP_001970394.1
XP_017066195.1
XP_017044472.1
XP_001995350.1
XP_034133276.1
XP_023168660.2
XP_034478988.1
XP_017033301.1
XP_033156023.1
FBpp0087757
XP_002005697.2
XP_017959357.1
XP_030563601.1
XP_022225914.2
XP_002016622.1
XP_033234481.1
XP_016989733.1
XP_039486390.1
XP_002033000.1
XP_020800950.1
XP_016026582.1
XP_037714316.1
XP_016941004.1
XP_017001832.2
XP_043641360.1
XP_002048920.2
XP_002061076.4
XP_015054311.1
