## Supplementary material for "Leveraging genomic redundancy to improve inference and alignment of orthologous proteins": 0251.tsv

ppid	slices
XP_001964431.1
XP_016950057.1
XP_017104877.2
XP_017118888.2
XP_001980159.1
XP_017083745.2
XP_043065042.1
XP_032593027.1
XP_034131702.1
XP_023178523.2
XP_034486289.1
XP_017035813.1
XP_033167770.1
FBpp0082711
XP_032584742.2
XP_017967918.2
XP_030572085.1
XP_022216142.2
XP_026845490.1
XP_001359638.4
XP_044315112.1
XP_039491092.1
XP_032576525.1
XP_020813895.1
XP_039151843.1
XP_034663052.1
XP_037711999.1
XP_016936534.2
XP_017010343.2
XP_043654295.1
XP_015027205.1
XP_023036136.1
XP_002097632.1
