## Supplementary material for "Leveraging genomic redundancy to improve inference and alignment of orthologous proteins": 251B.tsv

ppid	slices
XP_001958956.1
XP_016958610.1
XP_017108211.1
XP_001975975.1
XP_017069439.1
XP_017040731.1
XP_001987865.1
XP_034128760.1
XP_023175089.2
XP_034477106.1
XP_017019009.1
XP_033153614.1
FBpp0087095
XP_002004839.1
XP_017961069.1
XP_030558277.1
XP_022218487.1
XP_002015438.1
XP_001360097.1
XP_016985857.1
XP_039484115.1
XP_002033492.1
XP_020800170.1
XP_016027100.1
XP_034651336.1
XP_037715573.1
XP_016930371.1
XP_016997417.1
XP_043641646.1
XP_002050964.1
XP_002074719.1
XP_002091118.1
