## Supplementary material for "Leveraging genomic redundancy to improve inference and alignment of orthologous proteins": 251C.tsv

ppid	slices
XP_001959407.1
XP_016946551.1
XP_017110088.1
XP_017115318.1
XP_001975921.1
XP_017068779.1
XP_017039133.1
XP_001986137.1
XP_034124785.1
XP_023162200.1
XP_034477954.1
XP_017033228.1
XP_033153689.1
FBpp0087033
XP_002005460.1
XP_030558533.1
XP_022227743.1
XP_002016540.2
XP_001360857.3
XP_016981278.1
XP_039482093.1
XP_002033548.1
XP_020801149.1
XP_002081178.1
XP_034650956.1
XP_037715605.1
XP_016928284.1
XP_017002697.2
XP_043645064.1
XP_002050759.1
XP_002074843.1
XP_002091063.1
