## Supplementary material for "Leveraging genomic redundancy to improve inference and alignment of orthologous proteins": 251D.tsv

ppid	slices
XP_001959405.1
XP_016947868.1
XP_017110090.1
XP_017115459.1
XP_001975923.1
XP_017069513.1
XP_017039298.1
XP_001986139.1
XP_034128716.1
XP_023162169.2
XP_034477778.1
XP_017033538.1
XP_033155608.1
FBpp0087031
XP_002005462.1
XP_030558300.1
XP_022227763.1
XP_002016538.1
XP_001360856.3
XP_016981251.1
XP_039483067.1
XP_002033546.1
XP_020800937.1
XP_002081176.1
XP_034652235.1
XP_037714040.1
XP_016930011.1
XP_017002768.1
XP_043643507.1
XP_002050761.1
XP_002074845.1
XP_002091065.1
