## Supplementary material for "Leveraging genomic redundancy to improve inference and alignment of orthologous proteins": 251E.tsv

ppid	slices
XP_001959538.1
XP_016957256.1
XP_017087876.2
XP_017125639.1
XP_001975844.1
XP_017078505.1
XP_017053940.1
XP_001986460.1
XP_034119781.1
XP_023162709.2
XP_034479297.1
XP_017032494.1
XP_033151988.1
FBpp0086928
XP_002006465.1
XP_017961608.1
XP_030558020.1
XP_002017963.1
XP_001361639.2
XP_016986135.1
XP_039481428.1
XP_002033625.1
XP_020815243.1
XP_002081262.1
XP_034650601.1
XP_037717771.1
XP_016943266.1
XP_017008426.2
XP_043642943.1
XP_002050157.2
XP_023033305.1
XP_002090986.1
