## Supplementary material for "Leveraging genomic redundancy to improve inference and alignment of orthologous proteins": 251F.tsv

ppid	slices
XP_001959539.2
XP_016957247.1
XP_017087859.1
XP_017125646.1
XP_001975843.1
XP_017078501.1
XP_017053946.1
XP_032591366.1
XP_034119843.1
XP_023161826.1
XP_034479294.1
XP_017032522.1
XP_033151986.1
FBpp0086926
XP_002006464.1
XP_017961617.1
XP_030573378.1
XP_026841019.1
XP_015040485.1
XP_016986142.1
XP_039481434.1
XP_002033626.1
XP_020815267.1
XP_002081263.1
XP_034650607.1
XP_037717776.1
XP_016943270.1
XP_017008431.2
XP_043642947.1
XP_002050156.1
XP_023031937.1
XP_002090985.1
