## Supplementary material for "Leveraging genomic redundancy to improve inference and alignment of orthologous proteins": 0252.tsv

ppid	slices
XP_001964462.1
XP_016960554.1
XP_017104885.2
XP_041565432.1
XP_001980756.1
XP_017074421.2
XP_017057552.1
XP_032596375.1
XP_034137796.1
XP_023175732.2
XP_034486672.1
XP_017035802.1
XP_033162385.1
FBpp0081611
XP_002000067.3
XP_017967559.1
XP_030556318.1
XP_022211043.2
XP_002013742.1
XP_001358589.2
XP_016975661.2
XP_039490116.1
XP_002031832.2
XP_020814248.1
XP_016035399.1
XP_034663196.1
XP_037730356.1
XP_016930957.1
XP_017005164.2
XP_043656646.1
XP_002054564.1
XP_023034187.1
XP_039231191.1
