## Supplementary material for "Leveraging genomic redundancy to improve inference and alignment of orthologous proteins": 252C.tsv

ppid	slices
XP_001961215.1
XP_016958675.2
XP_017106844.2
XP_017125859.1
XP_001974729.1
XP_017077174.1
XP_017040868.1
XP_043070233.1
XP_034121054.1
XP_030081387.1
XP_034476622.1
XP_017033492.1
XP_033153880.1
FBpp0085791
XP_032586693.1
XP_030562342.1
XP_041449228.1	0-203
XP_002015906.1
XP_015039316.2
XP_016991487.1
XP_039484144.1
XP_002034499.1
XP_020801233.1
XP_039148340.1
XP_034654609.1
XP_037712746.1
XP_016940875.1
XP_017014437.2
XP_043646031.1
XP_032292683.1
XP_002061460.1
XP_002091869.1
