## Supplementary material for "Leveraging genomic redundancy to improve inference and alignment of orthologous proteins": 252D.tsv

ppid	slices
XP_001958879.1
XP_016953273.1
XP_017106194.1
XP_017123469.1
XP_001974813.2
XP_017073068.1
XP_017051224.1
XP_001987016.1
XP_023171665.1
XP_034476415.1
XP_017025218.1
XP_033156554.1
FBpp0085720
XP_002005898.1
XP_030243383.1
XP_030565013.1
XP_022226776.1
XP_002018511.1
XP_002136626.1
XP_016988184.1
XP_039479731.1
XP_002034592.1
XP_020806354.1
XP_002082233.1
XP_034653474.1
XP_037712837.1
XP_016929834.1
XP_017013891.1
XP_043644401.1
XP_002049944.1
XP_002063813.1
XP_002091781.1
