## Supplementary material for "Leveraging genomic redundancy to improve inference and alignment of orthologous proteins": 252E.tsv

ppid	slices
XP_014763363.1
XP_016958698.1
XP_017093941.1
XP_017123556.1
XP_001974939.1
XP_017073225.1
XP_017051030.1
XP_001987566.1
XP_034141904.1
XP_023174866.2
XP_034476731.1
XP_017025267.1
XP_033154354.1
FBpp0085563
XP_002004295.1
XP_017959426.1
XP_030560076.1
XP_022228194.2
XP_026841663.1
XP_015039943.1
XP_016989497.1
XP_039479984.1
XP_032571649.1
XP_020806668.1
XP_002082362.1
XP_037716374.1
XP_016927960.1
XP_017003199.1
XP_043643932.1
XP_002059452.1
XP_002063045.1
XP_002091654.1
