## Supplementary material for "Leveraging genomic redundancy to improve inference and alignment of orthologous proteins": 253A.tsv

ppid	slices
XP_001964704.1
XP_016950860.1
XP_017130973.2
XP_001981191.3
XP_041673581.1
XP_017058160.1
XP_001994787.2
XP_034127420.1
XP_023160459.1
XP_034486639.1
XP_017020912.1
XP_033167218.1
FBpp0085050
XP_002000030.1
XP_030238891.1
XP_030556487.1
XP_022211015.2
XP_002020528.1
XP_001357665.1
XP_016983673.2
XP_039494500.1
XP_002037366.1
XP_020811601.1
XP_016036984.1
XP_034662421.1
XP_037731899.1
XP_036675524.1
XP_017000478.2
XP_043653299.1
XP_002054528.1
XP_002073476.1
XP_002099402.1
