## Supplementary material for "Leveraging genomic redundancy to improve inference and alignment of orthologous proteins": 253B.tsv

ppid	slices
XP_001964684.2
XP_016951497.1
XP_017100846.2
XP_017131037.1
XP_026838842.1
XP_017076188.2
XP_017039324.1
XP_034127164.1
XP_023174675.2
XP_034486711.1
XP_017020916.1
XP_033164465.1
FBpp0085032
XP_002001174.1
XP_017953594.2
XP_030573792.1
XP_022215447.2
XP_002020441.2
XP_001357604.4
XP_016970275.2
XP_039493323.1
XP_002037389.2
XP_020811627.1
XP_016037028.1
XP_034662709.1
XP_037728386.1
XP_036675659.1
XP_044251579.1
XP_043655496.1
XP_002054073.1
XP_023036059.1
XP_002099425.1
