## Supplementary material for "Leveraging genomic redundancy to improve inference and alignment of orthologous proteins": 253C.tsv

ppid	slices
XP_014760914.1
XP_016951382.1
XP_017101133.2
XP_017131447.1
XP_015009364.1
XP_017076370.1
XP_017058504.1
XP_001994791.1
XP_034127039.1
XP_023160484.2
XP_034485695.1
XP_017020952.1
XP_033164309.1
FBpp0085013
XP_002000026.1
XP_030556428.1
XP_022211033.2
XP_002020532.1
XP_003736233.2
XP_044314353.1
XP_039492674.1
XP_032576649.1
XP_020811688.1
XP_016036983.1
XP_034661420.1
XP_037732305.1
XP_036675490.1
XP_017000588.2
XP_043654747.1
XP_002054524.2
XP_046867070.1
XP_002099396.1
