## Supplementary material for "Leveraging genomic redundancy to improve inference and alignment of orthologous proteins": 253D.tsv

ppid	slices
XP_001955551.1
XP_043946832.1
XP_017091838.2
XP_017131276.1
XP_001981226.2
XP_017076294.2
XP_017058456.1
XP_001990097.1
XP_023176510.2
XP_034488371.1
XP_017038120.1
XP_033162071.1
FBpp0084938
XP_001999096.1
XP_017953591.1
XP_030559149.1
XP_022211024.2
XP_002020559.1
XP_002136947.2
XP_016977207.2
XP_039492188.1
XP_002037334.1
XP_020811991.1
XP_002105484.1
XP_034660103.1
XP_037715875.1
XP_016941369.2
XP_017008759.1
XP_043655754.1
XP_002056101.1
XP_002073444.1
XP_002099366.1
