## Supplementary material for "Leveraging genomic redundancy to improve inference and alignment of orthologous proteins": 253E.tsv

ppid	slices
XP_001955261.1
XP_016951420.1
XP_017086817.2
XP_017131595.1
XP_001981302.1
XP_017076348.1
XP_017041638.1
XP_032596025.1
XP_034140651.1
XP_034487747.1	478-680
XP_041632375.1
XP_033163897.1
FBpp0084894
XP_002005595.2
XP_017961863.1
XP_030557870.1
XP_022211008.2
XP_002013204.2
XP_001358982.3
XP_016985601.1
XP_039493599.1
XP_032577009.1
XP_020798419.1
XP_016036874.1
XP_034662209.1
XP_037730946.1
XP_036675338.1
XP_017008892.1
XP_043654895.1
XP_002050900.1
XP_002069679.2
XP_002098529.1
