## Supplementary material for "Leveraging genomic redundancy to improve inference and alignment of orthologous proteins": 253F.tsv

ppid	slices
XP_001964766.1
XP_016952229.1
XP_017099961.2
XP_017131825.1
XP_017076363.1
XP_017041614.1
XP_001996119.1
XP_034130041.1
XP_023160823.2
XP_034485163.1
XP_017026528.1
XP_033166849.1
FBpp0084828
XP_002000778.1
XP_017967403.1
XP_030564227.1
XP_022230380.2
XP_002020295.1
XP_001357768.2
XP_016989032.1
XP_039494817.1
XP_002037227.1
XP_020811664.1
XP_002105375.1
XP_034662643.1
XP_037719219.1
XP_016935872.2
XP_017000477.1
XP_043653749.1
XP_002055884.1
XP_002070179.1
XP_002098558.1
