## Supplementary material for "Leveraging genomic redundancy to improve inference and alignment of orthologous proteins": 0254.tsv

ppid	slices
XP_014759141.1
XP_043951532.1
XP_017091678.2
XP_041565395.1
XP_015009281.1
XP_041675429.1
XP_043065189.1
XP_043071125.1
XP_034130223.1
XP_034487226.1
XP_041630655.1
XP_033166318.1
FBpp0428097
XP_043864269.1
XP_017968500.2
XP_030572158.1
XP_041450891.1
XP_026845189.1
XP_033241716.1	25-243
XP_044314578.1
XP_039493684.1
XP_032577723.1
XP_020810858.1
XP_039151136.1
XP_034661787.1
XP_037732079.1
XP_036673202.1
XP_044251628.1
XP_043655627.1
XP_002053317.2
XP_002072407.4
XP_039231658.1
