## Supplementary material for "Leveraging genomic redundancy to improve inference and alignment of orthologous proteins": 254A.tsv

ppid	slices
XP_001955006.1
XP_016951430.1
XP_017092884.1
XP_017131671.1
XP_001981621.1
XP_017083010.1
XP_017052689.1
XP_032596136.1
XP_034127473.1
XP_023166053.2
XP_034485047.1
XP_017023689.1
XP_033165761.1
FBpp0084457
XP_002001019.1
XP_017965942.1
XP_030573543.1
XP_022212492.2
XP_002023767.1
XP_001357952.1
XP_039493248.1
XP_032577470.1
XP_020816909.1
XP_016036486.1
XP_034661330.1
XP_037732197.1
XP_016938232.2
XP_016996333.2
XP_043653271.1
XP_015027615.1
XP_002069685.1
XP_015048784.1
