## Supplementary material for "Leveraging genomic redundancy to improve inference and alignment of orthologous proteins": 254B.tsv

ppid	slices
XP_001955005.2
XP_016951404.1
XP_017092867.1
XP_017131763.1
XP_001981620.2
XP_017082994.1
XP_017052766.1
XP_032596140.1
XP_034127390.1
XP_023166036.1
XP_034487713.1
XP_017023673.1
XP_033165089.1
FBpp0084454
XP_002001020.2
XP_017966003.1
XP_030573846.1
XP_022212660.1
XP_026841041.1
XP_001357951.3
XP_039493024.1
XP_032577639.1
XP_020815247.1
XP_016036487.1
XP_034662366.1
XP_037728168.1
XP_016938276.1
XP_016996332.1
XP_043652616.1
XP_002054230.2
XP_002069686.2
XP_002098861.2
