## Supplementary material for "Leveraging genomic redundancy to improve inference and alignment of orthologous proteins": 254C.tsv

ppid	slices
XP_001964599.1
XP_016951063.1
XP_017101009.1
XP_017131289.1
XP_001981611.1
XP_017082903.1
XP_017038970.1
XP_001989739.1
XP_034128130.1
XP_023176524.1
XP_034488604.1
XP_017036906.1
XP_033163676.1
FBpp0084449
XP_017966722.2
XP_030573582.1
XP_022212861.1
XP_002012999.1
XP_001358273.2
XP_016990679.1
XP_039493720.1
XP_002041441.1
XP_020811675.1
XP_002105112.1
XP_034665230.1
XP_037707380.1
XP_016938245.1
XP_017006596.2
XP_043653388.1
XP_002053918.1
XP_002070425.1
XP_002098852.1
