## Supplementary material for "Leveraging genomic redundancy to improve inference and alignment of orthologous proteins": 254D.tsv

ppid	slices
XP_001955008.1
XP_016951512.1
XP_017092690.2
XP_017131848.1
XP_026839572.1
XP_017082817.2
XP_017052687.2
XP_001993766.1
XP_034127428.1
XP_023166052.1
XP_034489004.1
XP_017023317.1
XP_033164498.1
FBpp0084440
XP_002001016.2
XP_017965928.1
XP_030573541.1
XP_022212662.2
XP_002023769.2
XP_001357953.3
XP_039493247.1
XP_032577469.1
XP_020817231.1
XP_002105102.2
XP_034661327.1
XP_037732412.1
XP_036675540.1
XP_016996337.2
XP_043654988.1
XP_032295387.1
XP_002069683.1
XP_002098863.1
