## Supplementary material for "Leveraging genomic redundancy to improve inference and alignment of orthologous proteins": 254E.tsv

ppid	slices
XP_001955011.1
XP_016951300.1
XP_043067952.1
XP_017131255.1
XP_001981626.1
XP_017082916.1
XP_017052605.1
XP_001996002.1
XP_034127037.1
XP_023163691.2
XP_034485651.1
XP_017026742.1
XP_033162260.1
FBpp0084437
XP_001999294.2
XP_017968590.1
XP_030559235.1
XP_022212606.2
XP_002023773.1
XP_001357957.2
XP_039496172.1
XP_002041425.1
XP_020817719.1
XP_016036479.2
XP_034661387.1
XP_037707475.1
XP_036675392.1
XP_044251394.1
XP_043651312.1
XP_002056021.2
XP_002071984.2
XP_002098867.1
