## Supplementary material for "Leveraging genomic redundancy to improve inference and alignment of orthologous proteins": 254F.tsv

ppid	slices
XP_001955044.1
XP_016951219.1
XP_017092699.2
XP_017130992.1
XP_001981664.1
XP_017079620.1
XP_017052853.1
XP_001989580.1
XP_034127098.1
XP_023165622.1
XP_034485814.1
XP_017037694.1
XP_033166757.1
FBpp0084430
XP_001999810.1
XP_017968081.1
XP_030562717.1
XP_022212564.1
XP_026851109.1
XP_001358438.2
XP_039492940.1
XP_002041387.1
XP_020811771.1
XP_039150907.1
XP_034661395.1
XP_037727947.1
XP_016923605.2
XP_016998336.2
XP_043655072.1
XP_002058695.1
XP_002073125.1
XP_002098903.1
