## Supplementary material for "Leveraging genomic redundancy to improve inference and alignment of orthologous proteins": 0255.tsv

ppid	slices
XP_014760505.1
XP_016961974.1
XP_043069216.1
XP_017132351.1
XP_015014953.1
XP_017068025.2
XP_017047793.2
XP_032595120.1
XP_034129838.1
XP_023172294.2
XP_034475138.1
XP_017032221.1
XP_033173953.1
FBpp0290626
XP_032584984.1
XP_030242960.1	0-190
XP_030561231.1
XP_022224402.2
XP_026843169.1
XP_033236740.1
XP_016989628.1
XP_039494521.1
XP_032569911.1
XP_020809496.1
XP_039146925.1
XP_034669868.1
XP_037709484.1
XP_016944951.1
XP_044251098.1
XP_043641129.1
XP_002057867.2
XP_023032359.1
XP_039227575.1
