## Supplementary material for "Leveraging genomic redundancy to improve inference and alignment of orthologous proteins": 255A.tsv

ppid	slices
XP_001953680.1
XP_016952247.1
XP_017103356.2
XP_017124049.1
XP_001981883.1
XP_017079865.2
XP_017052532.1
XP_001990849.2
XP_034130962.1
XP_023172913.1
XP_034487548.1
XP_017020375.1
XP_033163637.1
FBpp0084165
XP_043863743.1
XP_030246582.1
XP_022224136.1
XP_002016778.1
XP_001359105.3
XP_016976931.1
XP_039491558.1
XP_002043855.1
XP_020817791.1
XP_002104833.1
XP_034664067.1
XP_037732493.1
XP_036673365.1
XP_017005245.2
XP_043655054.1
XP_002052955.1
XP_002070777.1
XP_002099125.1
