## Supplementary material for "Leveraging genomic redundancy to improve inference and alignment of orthologous proteins": 255B.tsv

ppid	slices
XP_001953684.1
XP_016952554.1
XP_017103716.2
XP_017124088.1
XP_001981879.1
XP_017079957.1
XP_017052529.1
XP_001990847.1
XP_034130399.1
XP_023172881.1
XP_034488892.1
XP_017020581.1
XP_033167794.1
FBpp0084161
XP_001998166.1
XP_030246463.1
XP_022229655.1
XP_002016766.1
XP_002136435.2
XP_016976930.1
XP_039494421.1
XP_002043861.1
XP_020817790.1
XP_016036205.1
XP_034664065.1
XP_037732490.1
XP_016923673.2
XP_017005244.1
XP_043657110.1
XP_002052960.1
XP_002072965.1
XP_002099120.1
