## Supplementary material for "Leveraging genomic redundancy to improve inference and alignment of orthologous proteins": 255C.tsv

ppid	slices
XP_001953702.1
XP_016952205.1
XP_017102796.2
XP_017123792.1
XP_001981861.1
XP_017079860.1
XP_017052869.1
XP_001990818.1
XP_034131160.1
XP_023173636.2
XP_034487191.1
XP_017020365.1
XP_033166686.1
FBpp0084155
XP_001998262.1
XP_017954650.2
XP_022219415.2
XP_002016752.1
XP_001352380.3
XP_016980497.1
XP_039494964.1
XP_002043881.2
XP_020817625.1
XP_002104858.2
XP_034660756.1
XP_037723867.1
XP_016940260.2
XP_017005223.2
XP_043655229.1
XP_002052948.1
XP_023036226.1
XP_002099102.1
