## Supplementary material for "Leveraging genomic redundancy to improve inference and alignment of orthologous proteins": 255D.tsv

ppid	slices
XP_001953690.1
XP_016952236.1
XP_017103916.2
XP_017123798.1
XP_001981874.1
XP_017079873.2
XP_017052363.1
XP_001990840.1
XP_034130212.1
XP_023172915.1
XP_034487502.1
XP_017020776.1
XP_033167284.1
FBpp0084145
XP_043863742.1
XP_030246315.1
XP_022218772.1
XP_026851062.1	0-101
XP_033232491.1
XP_016980516.2
XP_039492347.1
XP_002043867.1
XP_020817686.1
XP_002077330.2
XP_034661234.1
XP_037728473.1
XP_016923665.2
XP_017005232.2
XP_043655718.1
XP_002052958.1
XP_002072971.1
XP_002099115.1
