## Supplementary material for "Leveraging genomic redundancy to improve inference and alignment of orthologous proteins": 255E.tsv

ppid	slices
XP_001955273.2
XP_016952294.1
XP_017110204.1
XP_017124219.1
XP_001981897.1
XP_017079864.1
XP_017052355.1
XP_001993755.1
XP_034127837.1
XP_023166062.1
XP_034487017.1
XP_017020544.1
XP_033162042.1
FBpp0084126
XP_002001006.1
XP_017965907.1
XP_030573371.1
XP_002013926.1
XP_001358480.2
XP_016981839.1
XP_039492892.1
XP_002032600.1
XP_020817710.1
XP_002104816.1
XP_034659910.1
XP_037732573.1
XP_036673372.1
XP_016996719.2
XP_043651274.1
XP_002054245.1
XP_002073742.2
XP_002099143.1
