## Supplementary material for "Leveraging genomic redundancy to improve inference and alignment of orthologous proteins": 255F.tsv

ppid	slices
XP_001964443.1
XP_016961294.1
XP_017104984.2
XP_017122743.1
XP_001981940.1
XP_017085383.2
XP_017058730.2
XP_001990022.1
XP_034127494.1
XP_023174312.2
XP_034487810.1
XP_017020741.1
XP_033162559.1
FBpp0084117
XP_001998568.1
XP_030559798.1
XP_022209406.2
XP_026851143.1
XP_001357709.3
XP_016981977.2
XP_039493530.1
XP_032576572.1
XP_020815514.1
XP_002104773.1
XP_034663543.1
XP_037731904.1
XP_016932152.2
XP_016999014.2
XP_043653552.1
XP_002053062.1
XP_002073402.2
XP_002099185.1
