## Supplementary material for "Leveraging genomic redundancy to improve inference and alignment of orthologous proteins": 0256.tsv

ppid	slices
XP_001963912.2
XP_016956398.1
XP_017093171.2
XP_017119376.1
XP_026837631.1
XP_017078290.1
XP_017060567.1
XP_032594267.1
XP_034124722.1
XP_023176705.2
XP_034487538.1
XP_041630963.1
XP_033168625.1
FBpp0077044
XP_002010577.1
XP_017964202.1
XP_030568040.1
XP_041452035.1
XP_002025325.2
XP_001355287.4
XP_044317228.1
XP_039499383.1
XP_032581595.1
XP_020803673.1
XP_016040320.1
XP_034668646.1
XP_037726240.1
XP_016923754.1
XP_044249188.1
XP_043660002.1
XP_002055047.2
XP_023035367.1
XP_002102025.2
