## Supplementary material for "Leveraging genomic redundancy to improve inference and alignment of orthologous proteins": 256B.tsv

ppid	slices
XP_014767171.1
XP_016953882.1
XP_017091211.1
XP_017119633.2
XP_015009634.1
XP_017081871.1
XP_017056933.1
XP_032595925.1
XP_034137630.1
XP_023175647.2
XP_034485523.1
XP_017023354.1
XP_033162356.1
FBpp0083464
XP_015023499.1
XP_017958219.1
XP_030562967.1
XP_026845086.1
XP_003736335.2
XP_044313231.1
XP_043862343.1
XP_032576703.1
XP_020813467.1
XP_016033697.1
XP_034661574.1
XP_037728914.1
XP_036672573.1
XP_017003638.2
XP_043652687.1
XP_015024919.1
XP_015032293.1
XP_015047455.1
