## Supplementary material for "Leveraging genomic redundancy to improve inference and alignment of orthologous proteins": 256C.tsv

ppid	slices
XP_001953319.1
XP_016954256.1
XP_017091262.2
XP_017119972.1
XP_026831495.1
XP_017074732.2
XP_017057033.1
XP_001993840.1
XP_034138063.1
XP_023175537.1
XP_034489237.1
XP_017023340.1
XP_033166339.1
FBpp0083456
XP_032583928.2
XP_017958429.1
XP_030562869.1
XP_041452309.1
XP_002023904.1
XP_002137116.2
XP_016970495.1
XP_039493908.2
XP_032579112.1
XP_020813847.1
XP_016033711.1
XP_034659928.1
XP_037730407.1
XP_016935352.1
XP_043656304.1
XP_002058475.1
XP_023036188.1
XP_039231020.1
