## Supplementary material for "Leveraging genomic redundancy to improve inference and alignment of orthologous proteins": 256E.tsv

ppid	slices
XP_001954566.1
XP_016960939.2
XP_017101845.2
XP_017113873.1
XP_017084944.2
XP_017048853.1
XP_001995833.2
XP_034130658.1
XP_030080624.1
XP_034485439.1
XP_017019949.1
XP_033162638.1
FBpp0083355
XP_002000971.1
XP_017959746.1
XP_030553996.1
XP_022210721.2
XP_002020334.1
XP_001357800.3
XP_016981496.1
XP_039496001.1
XP_002043471.1
XP_020813559.1
XP_002102714.1
XP_034665734.1
XP_037710766.1
XP_036674621.1
XP_017004924.1
XP_043651316.1
XP_002053986.1
XP_002072195.1
XP_002096431.1
