## Supplementary material for "Leveraging genomic redundancy to improve inference and alignment of orthologous proteins": 256F.tsv

ppid	slices
XP_001953140.1
XP_016959863.1
XP_017104718.2
XP_017114024.1
XP_001979501.1
XP_017085159.2
XP_017060823.1
XP_001994173.1
XP_034132234.1
XP_023179049.1
XP_034485810.1
XP_017024404.1
XP_033166959.1
FBpp0083205
XP_002000620.2
XP_030240280.1
XP_030562333.1
XP_022216007.1
XP_026850331.1
XP_002138092.2
XP_044314922.1
XP_039493217.1
XP_020814232.1
XP_002102801.1
XP_034660961.1
XP_037729428.1
XP_016935709.1
XP_017007186.2
XP_043651948.1
XP_002056511.1
XP_002072384.2
XP_002096349.3
