## Supplementary material for "Leveraging genomic redundancy to improve inference and alignment of orthologous proteins": 257A.tsv

ppid	slices
XP_001954509.1
XP_016952458.1
XP_017101956.2
XP_017118886.1
XP_015010169.1
XP_041674672.1
XP_017054501.1
XP_001989949.1
XP_034126617.1
XP_023164585.2
XP_034488649.1
XP_017031630.1
XP_033164009.1
FBpp0082560
XP_043863304.1
XP_030239854.1
XP_030573946.1
XP_022212592.2
XP_002014060.2
XP_001358380.3
XP_044314433.1
XP_039495969.1
XP_032577497.1
XP_020818535.1
XP_002076627.2
XP_034663087.1
XP_037732912.1
XP_017009105.2
XP_043657216.1
XP_032295103.1
XP_002069700.1
XP_015048180.1
