## Supplementary material for "Leveraging genomic redundancy to improve inference and alignment of orthologous proteins": 257C.tsv

ppid	slices
XP_001953559.1
XP_016959762.1
XP_017102728.1
XP_017111587.1
XP_001979984.1
XP_017083402.1
XP_017057611.1
XP_001990715.1
XP_034130886.1
XP_023171003.1
XP_034489190.1
XP_017023632.1
XP_033164072.1
FBpp0082465
XP_001999589.1
XP_017953651.1
XP_030563695.1
XP_022215949.2
XP_002017109.1
XP_001359318.3
XP_016976062.1
XP_039491285.1
XP_002031139.1
XP_020813012.1
XP_002103391.1
XP_034663104.1
XP_037730114.1
XP_016926868.1
XP_017002563.2
XP_043653350.1
XP_002054884.1
XP_002097812.1
