## Supplementary material for "Leveraging genomic redundancy to improve inference and alignment of orthologous proteins": 257D.tsv

ppid	slices
XP_001966091.1
XP_043951220.1
XP_017089132.2
XP_017134173.1
XP_001979971.1
XP_017073197.2
XP_017057469.1
XP_001992106.1
XP_034123670.1
XP_023166803.1
XP_034473742.1
XP_017023861.1
XP_033163260.1
FBpp0082453
XP_002009406.1
XP_017963918.1
XP_030569367.1
XP_022218851.2
XP_026845133.1
XP_002133682.2
XP_044315060.1
XP_039492961.1
XP_002031153.1
XP_020810435.1
XP_002103404.1
XP_034671750.1
XP_037729150.1
XP_016937756.1
XP_017002585.2
XP_043655961.1
XP_002059537.1
XP_002097825.1
