## Supplementary material for "Leveraging genomic redundancy to improve inference and alignment of orthologous proteins": 257E.tsv

ppid	slices
XP_001955602.1
XP_016961583.1
XP_017092240.2
XP_017117579.1
XP_001979914.1
XP_041674798.1
XP_017046774.1
XP_001993873.1
XP_034131362.1
XP_023175546.2
XP_034484734.1
XP_017023772.1
XP_033165995.1
FBpp0082385
XP_017969272.1
XP_030556435.1
XP_022219134.2
XP_026843189.1
XP_001358651.2
XP_044314597.1
XP_039491254.1
XP_002031214.2
XP_020811911.1
XP_002103460.1
XP_034665397.1
XP_037730040.1
XP_016926395.2
XP_017005048.2
XP_043653778.1
XP_002058437.1
XP_002069858.1
XP_002097879.1
