## Supplementary material for "Leveraging genomic redundancy to improve inference and alignment of orthologous proteins": 257F.tsv

ppid	slices
XP_001954073.3
XP_016950650.1
XP_017104377.2
XP_017111008.1
XP_001980336.1
XP_017084551.2
XP_017039981.1
XP_001990194.1
XP_034137943.1
XP_023163637.2
XP_034485422.1
XP_033162743.1
FBpp0082192
XP_001998930.1
XP_030239347.1
XP_030558892.1
XP_022211475.2
XP_002013880.1
XP_001358510.3
XP_016976621.1
XP_039496123.1
XP_002031396.1
XP_020812738.1
XP_002103636.1
XP_034659968.1
XP_037709202.1
XP_016932247.1
XP_017005116.2
XP_043651881.1
XP_002056204.1
XP_023034619.1
XP_002097460.2
