## Supplementary material for "Leveraging genomic redundancy to improve inference and alignment of orthologous proteins": 258A.tsv

ppid	slices
XP_001954764.1
XP_016961037.1
XP_017088667.1
XP_001980874.1
XP_017071825.1
XP_017058558.1
XP_001990488.1
XP_034132678.1
XP_023178937.1
XP_034485083.1
XP_017018658.1
XP_033163962.1
FBpp0081483
XP_002000334.1
XP_017967151.1
XP_030565801.1
XP_022220843.2
XP_002019620.1
XP_001359833.1
XP_016981873.1
XP_039495246.1
XP_032576411.1
XP_020811898.1
XP_039151283.1
XP_034664478.1
XP_037707480.1
XP_036673000.1
XP_017000272.2
XP_043656702.1
XP_002056302.1
XP_002069729.1
XP_002096893.1
