## Supplementary material for "Leveraging genomic redundancy to improve inference and alignment of orthologous proteins": 258B.tsv

ppid	slices
XP_001954763.1
XP_016960897.1
XP_017088720.2
XP_017122704.1
XP_015010016.1
XP_017071854.1
XP_017058501.1
XP_032592664.1
XP_034132658.1
XP_023178834.2
XP_034486066.1
XP_017018615.1
XP_033163421.1
FBpp0081482
XP_002000333.3
XP_017967146.1
XP_022218841.2
XP_002019619.1
XP_001359832.3
XP_016981935.2
XP_039493912.1
XP_032578944.1
XP_020811683.1
XP_016035526.1
XP_034661451.1
XP_037726280.1
XP_036673005.1
XP_017000292.2
XP_043651807.1
XP_002056301.2
XP_023034483.1
XP_015047657.1
