## Supplementary material for "Leveraging genomic redundancy to improve inference and alignment of orthologous proteins": 258E.tsv

ppid	slices
XP_001954239.1
XP_016953995.1
XP_017090421.2
XP_017119716.1
XP_001979232.2
XP_017081968.1
XP_017057101.1
XP_032593467.1
XP_034132711.1
XP_023166176.2
XP_034475658.1
XP_017031670.1
XP_033162531.1
FBpp0081263
XP_001999870.1
XP_017967604.1
XP_030563642.1
XP_022220209.2
XP_002019568.2
XP_001359797.3
XP_016987133.1
XP_039489837.1
XP_032578747.1
XP_020811585.1
XP_002102530.2
XP_034664584.1
XP_037730833.1
XP_017002937.2
XP_043651341.1
XP_002054889.2
XP_002070394.1
XP_002096612.1
