## Supplementary material for "Leveraging genomic redundancy to improve inference and alignment of orthologous proteins": 258F.tsv

ppid	slices
XP_001954637.2
XP_016954368.1
XP_017100645.2
XP_017130931.1
XP_026836001.1
XP_017083373.2
XP_017046694.1
XP_001994534.1
XP_034132640.1
XP_023160316.1
XP_034487367.1
XP_017030664.1
XP_033166953.1
FBpp0081197
XP_002000503.1
XP_017953524.1
XP_030562336.1
XP_041450876.1	0-84
XP_002016985.1
XP_001359229.3
XP_016969672.1
XP_039494529.1
XP_032578201.1
XP_020818376.1
XP_002102388.1
XP_034662903.1
XP_037730468.1
XP_036675137.1
XP_016997455.2
XP_043656396.1
XP_002056677.1
XP_002096752.1
