## Supplementary material for "Leveraging genomic redundancy to improve inference and alignment of orthologous proteins": 0259.tsv

ppid	slices
XP_014761753.1
XP_016964402.1
XP_017107041.2
XP_017117159.1
XP_026836452.1
XP_017063930.1
XP_017044893.1
XP_001989262.1
XP_034125611.1
XP_023163177.2
XP_034474921.1
XP_017037381.1
XP_033173738.1
FBpp0309223
XP_015021191.1
XP_030246700.1	305-533
XP_030557405.1
XP_022227688.2
XP_026843969.1
XP_001357057.4
XP_016975132.1
XP_039482907.1
XP_002038937.1
XP_020812262.1
XP_039149427.1
XP_034668183.1
XP_037711168.1
XP_016945400.1
XP_044249435.1
XP_043643787.1
XP_002052708.1
XP_002066305.2
XP_002090445.1
