## Supplementary material for "Leveraging genomic redundancy to improve inference and alignment of orthologous proteins": 259A.tsv

ppid	slices
XP_001962335.1
XP_016964377.1
XP_017105383.2
XP_017132633.1
XP_001974398.1
XP_017067904.2
XP_017051516.1
XP_001988504.1
XP_034125365.1
XP_023172446.2
XP_034474711.1
XP_017029368.1
XP_033169006.1
FBpp0080602
XP_002003841.1
XP_030245214.1
XP_022232625.2
XP_002014925.1
XP_001356660.2
XP_016977636.2
XP_039482569.1
XP_002038964.1
XP_020799211.1
XP_002079775.1
XP_034667365.1
XP_037710993.1
XP_016945779.1
XP_017012284.2
XP_043642656.1
XP_002052784.1
XP_002065604.1
XP_002090557.1
