## Supplementary material for "Leveraging genomic redundancy to improve inference and alignment of orthologous proteins": 259B.tsv

ppid	slices
XP_001961687.1
XP_016963371.1
XP_017107091.2
XP_017116555.1
XP_001974425.1
XP_017063856.2
XP_017059656.1
XP_001989263.1
XP_034125345.1
XP_023163178.1
XP_034473647.1
XP_017037388.1
XP_033166506.1
FBpp0080541
XP_002003474.1
XP_030245900.1
XP_030557350.1
XP_022227175.2
XP_026843970.1
XP_001357056.2
XP_016990686.1
XP_039481810.1
XP_002038938.1
XP_020812288.1
XP_002079750.1
XP_034667169.1
XP_037710943.1
XP_016933481.1
XP_017009706.1
XP_043644435.1
XP_002052709.1
XP_002090444.1
