## Supplementary material for "Leveraging genomic redundancy to improve inference and alignment of orthologous proteins": 259D.tsv

ppid	slices
XP_001964966.1
XP_016961961.1
XP_017105573.1
XP_017134150.1
XP_001969029.1
XP_017071016.1
XP_017056499.2
XP_032591968.1
XP_034128745.1
XP_030079272.1
XP_034474984.1
XP_017019212.1
XP_033165276.1
FBpp0080411
XP_043865071.1
XP_030564916.1
XP_022228617.2
XP_002020901.2
XP_001357136.1
XP_044316416.1
XP_039479739.1
XP_032577450.1
XP_020804511.1
XP_002079613.1
XP_034666565.1
XP_037708610.1
XP_016944806.1
XP_017013933.2
XP_043642327.1
XP_032294704.1
XP_023032585.1
XP_002089968.1
