## Supplementary material for "Leveraging genomic redundancy to improve inference and alignment of orthologous proteins": 259E.tsv

ppid	slices
XP_001962159.1
XP_016964520.1
XP_017097593.2
XP_017134062.1
XP_001969037.2
XP_017064945.2
XP_017056574.1
XP_032592377.1
XP_034129584.1
XP_030079198.1	0-109
XP_034474170.1
XP_017019348.1
XP_033173092.1
FBpp0080388
XP_002001859.1
XP_030241603.1
XP_030556025.1
XP_022228630.2
XP_026843963.1
XP_001357130.3
XP_016981090.2
XP_039478891.1
XP_002038153.1
XP_020804542.1
XP_016025158.1
XP_034669019.1
XP_037709740.1
XP_016945876.1
XP_044250888.1
XP_043640592.1
XP_002051752.2
XP_002089960.2
