## Supplementary material for "Leveraging genomic redundancy to improve inference and alignment of orthologous proteins": 259F.tsv

ppid	slices
XP_001961443.1
XP_016961724.1
XP_017096966.2
XP_017115476.1
XP_001969005.1
XP_017067057.2
XP_017061160.1
XP_032592027.1
XP_034129282.1
XP_023166075.1
XP_034472822.1
XP_017023844.1
XP_033163877.1
FBpp0080368
XP_002002400.2
XP_030243135.1
XP_022218976.2
XP_002027476.1
XP_001356180.2
XP_044315891.1
XP_039490379.1
XP_002038120.1
XP_020810734.1
XP_016025105.1
XP_034668370.1
XP_037710286.1
XP_016930633.1
XP_017002821.2
XP_043662309.1
XP_002057547.2
XP_002066985.1
XP_002089993.1
