## Supplementary material for "Leveraging genomic redundancy to improve inference and alignment of orthologous proteins": 260A.tsv

ppid	slices
XP_001967440.1
XP_016952067.1
XP_043068932.1
XP_017111664.1
XP_001978166.2
XP_017063800.1
XP_017055601.1
XP_001991155.2
XP_034138669.1
XP_030079386.1
XP_034489851.1
XP_017018179.1
XP_033171056.1
FBpp0073759
XP_002010122.1
XP_030566092.1
XP_022208529.2
XP_026846241.1	722-811
XP_033237428.1
XP_044317184.1
XP_039499116.1
XP_032581547.1
XP_020805526.1
XP_016039304.1
XP_034664916.1
XP_037726600.1
XP_016925354.1
XP_016995274.2
XP_043658856.1
XP_002055747.1
XP_002075510.2
XP_002100580.1
