## Supplementary material for "Leveraging genomic redundancy to improve inference and alignment of orthologous proteins": 260B.tsv

ppid	slices
XP_016949303.1
XP_017094459.2
XP_017116339.1
XP_001978238.1
XP_017063795.1
XP_017055735.1
XP_001991668.1
XP_034124780.1
XP_030079577.1
XP_034474798.1
XP_017036786.1
XP_033170424.1
FBpp0073674
XP_002011496.1
XP_030246405.1	488-1018
XP_030564388.1
XP_022208515.2
XP_002023554.1
XP_001354595.2
XP_016969334.1
XP_039499886.1
XP_032581182.1
XP_020818675.1
XP_002076998.2
XP_034670649.1
XP_037725982.1
XP_016935179.1
XP_016993114.2
XP_043658513.1
XP_002054916.3
XP_002071466.1
XP_002100504.1
