## Supplementary material for "Leveraging genomic redundancy to improve inference and alignment of orthologous proteins": 260C.tsv

ppid	slices
XP_001965499.1
XP_016962858.1
XP_017098713.2
XP_017113360.1
XP_026837868.1
XP_017086548.1
XP_017042127.1
XP_001991886.1
XP_034136117.1
XP_023176691.2
XP_017035376.1
XP_033170459.1
FBpp0073609
XP_002010572.1
XP_017964199.1
XP_030564778.1
XP_022234258.1
XP_026846924.1
XP_001354374.1
XP_016979779.1
XP_039498399.1
XP_002042937.2
XP_020805435.1
XP_016039192.1
XP_034671207.1
XP_037724602.1
XP_036676984.1
XP_017010796.1
XP_043659857.1
XP_002055543.1
XP_002071243.1
XP_002100468.1
