## Supplementary material for "Leveraging genomic redundancy to improve inference and alignment of orthologous proteins": 260D.tsv

ppid	slices
XP_001964149.1
XP_016968045.1
XP_043066036.1
XP_017133453.1
XP_001978316.1
XP_017065133.1
XP_017052226.1
XP_001992041.1
XP_034139895.1
XP_023161877.2
XP_017029236.1
XP_033168952.1
FBpp0073552
XP_002010976.2
XP_017964701.1
XP_030567520.1
XP_022217111.1
XP_026846424.1
XP_001355678.4
XP_016985512.1
XP_039497964.1
XP_002042881.1
XP_020807467.1
XP_002076987.1
XP_034659978.1
XP_037725512.1
XP_016923885.1
XP_017013245.2
XP_043659207.1
XP_002057108.1
XP_002071217.1
XP_002100419.1
