## Supplementary material for "Leveraging genomic redundancy to improve inference and alignment of orthologous proteins": 260E.tsv

ppid	slices
XP_001964122.2
XP_016963859.1
XP_017095193.2
XP_017133387.1
XP_001978341.1
XP_017065014.1
XP_017052128.1
XP_001992089.1
XP_034140034.1
XP_023161941.2
XP_034490503.1
XP_017029933.1
XP_033171535.1
FBpp0073523
XP_002011505.4
XP_017965309.1
XP_030568908.1
XP_022217164.2
XP_002027596.1
XP_001354443.3
XP_016985483.1
XP_039496980.1
XP_002042855.1
XP_020803923.1
XP_002106796.2
XP_037727369.1
XP_016924049.1
XP_016995723.2
XP_043660757.1
XP_002057142.2
XP_002061193.2
XP_002100390.1
