## Supplementary material for "Leveraging genomic redundancy to improve inference and alignment of orthologous proteins": 0261.tsv

ppid	slices
XP_032309933.1
XP_043951099.1
XP_017100512.2
XP_017128717.1
XP_001972644.1
XP_017080030.1
XP_017052071.1
XP_032598710.1
XP_034121199.1
XP_023159506.1
XP_034481586.1
XP_017023231.1
XP_033160380.1
FBpp0302861
XP_002008379.2
XP_030245974.1
XP_030573066.1
XP_022216962.2
XP_026848502.1
XP_015042935.1
XP_016975295.1
XP_039488203.1
XP_002030393.1
XP_020817317.1
XP_002084764.1
XP_034658219.1
XP_037722259.1
XP_016924322.2
XP_016999369.2
XP_043648751.1
XP_015031348.1
XP_002068138.2
XP_015050362.1
