## Supplementary material for "Leveraging genomic redundancy to improve inference and alignment of orthologous proteins": 261A.tsv

ppid	slices
XP_001955962.1
XP_016965289.1
XP_017089967.2
XP_017128033.1
XP_001971198.1
XP_017079866.1
XP_017059553.1
XP_001983197.1
XP_034133152.1
XP_023167060.1
XP_034482826.1
XP_017029883.1
XP_033161372.1
FBpp0072658
XP_002007146.1
XP_017958193.1
XP_022212439.2
XP_002026195.1
XP_001352412.1
XP_016972604.1
XP_039488900.1
XP_032576043.1
XP_020800014.1
XP_002083277.1
XP_034656126.1
XP_037721462.1
XP_016934906.1
XP_016996397.2
XP_043647323.1
XP_002060280.1
XP_002065872.1
XP_002093191.1
