## Supplementary material for "Leveraging genomic redundancy to improve inference and alignment of orthologous proteins": 261B.tsv

ppid	slices
XP_001957464.1
XP_016955993.1
XP_017100435.2
XP_017126961.1
XP_015014387.1
XP_017063483.1
XP_001984717.1
XP_034121336.1
XP_023175991.2
XP_034481329.1
XP_017029664.1
XP_033157385.1
FBpp0072640
XP_015017394.1
XP_017957550.1
XP_030572650.1
XP_022218502.2
XP_026847538.1
XP_015043831.2
XP_016972657.1
XP_039489360.1
XP_032573527.1
XP_020817225.1
XP_016029864.1
XP_034659182.1
XP_037723286.1
XP_016933763.1
XP_016993886.2
XP_043650821.1
XP_015031658.1
XP_015033309.1
XP_015049328.1
