## Supplementary material for "Leveraging genomic redundancy to improve inference and alignment of orthologous proteins": 261C.tsv

ppid	slices
XP_014765049.1
XP_016959127.1
XP_017104073.2
XP_017127946.1
XP_015013608.1
XP_017063566.1
XP_017060196.1
XP_001983298.1
XP_034136778.1
XP_023172361.1
XP_034481304.1
XP_017017826.1
XP_033158204.1
FBpp0072522
XP_015017233.1
XP_017956382.1
XP_022232000.2
XP_026848006.1
XP_001352873.1
XP_016971962.2
XP_039488283.1
XP_032575945.1
XP_020801509.1
XP_016029771.1
XP_034657686.1
XP_037721946.1
XP_016933235.1
XP_044250322.1
XP_043650673.1
XP_002046116.1
XP_023036822.1
XP_015049280.1
