## Supplementary material for "Leveraging genomic redundancy to improve inference and alignment of orthologous proteins": 261D.tsv

ppid	slices
XP_001956132.1
XP_016957546.1
XP_017091067.1
XP_017127218.1
XP_001970991.1
XP_017066327.1
XP_017057921.1
XP_001993799.1
XP_034136511.1
XP_023166334.1
XP_034484256.1
XP_017028763.1
XP_033161113.1
FBpp0072401
XP_002002236.1
XP_017954406.1
XP_030557360.1
XP_041449715.1
XP_002026063.1
XP_016981884.1
XP_039485617.1
XP_002034760.1
XP_020801633.1
XP_044778917.1
XP_034658411.1
XP_037721750.1
XP_016933960.1
XP_017010760.2
XP_043650018.1
XP_032294445.1
XP_002067916.1
XP_002092977.1
