## Supplementary material for "Leveraging genomic redundancy to improve inference and alignment of orthologous proteins": 261F.tsv

ppid	slices
XP_001960431.1
XP_016946838.1
XP_017096572.2
XP_017120071.1
XP_001976710.1
XP_017070523.2
XP_017045121.1
XP_001987659.1
XP_034120091.1
XP_023179649.2
XP_034478605.1
XP_017018790.1
XP_033155379.1
FBpp0072310
XP_002005344.1
XP_017959447.1
XP_030558454.1
XP_022224588.2
XP_026842836.1
XP_001360273.3
XP_016981233.1
XP_039481831.1
XP_002043165.1
XP_002083065.1
XP_034653080.1
XP_037716729.1
XP_016927607.1
XP_017010377.2
XP_043643706.1
XP_002050627.1
XP_046865956.1
XP_002092929.1
