## Supplementary material for "Leveraging genomic redundancy to improve inference and alignment of orthologous proteins": 0262.tsv

ppid	slices
XP_032309518.1
XP_016955594.1
XP_017090059.2
XP_017133777.1
XP_001972367.2
XP_017080949.1
XP_017059731.1
XP_032598951.1
XP_034120752.1
XP_023160941.2
XP_034483830.1
XP_017021283.1
XP_033157675.1
FBpp0291840
XP_015018236.1
XP_017955803.1
XP_030571408.1
XP_022220354.2
XP_026847947.1
XP_033239104.1
XP_016987611.2
XP_039484999.1
XP_032573398.1
XP_020804573.1
XP_016031415.1
XP_034658935.1
XP_037723088.1
XP_036672063.1
XP_044251720.1
XP_043646897.1
XP_002048579.2
XP_046868074.1
XP_015050218.1
