## Supplementary material for "Leveraging genomic redundancy to improve inference and alignment of orthologous proteins": 262A.tsv

ppid	slices
XP_032311163.1
XP_016946483.1
XP_017099629.2
XP_041565884.1
XP_001975141.1
XP_017077400.2
XP_017044907.1
XP_001986407.1
XP_034142450.1
XP_023167385.2
XP_017037045.1
XP_033156708.1
FBpp0071718
XP_002005952.1
XP_030244686.1
XP_030561000.1
XP_022230533.2
XP_026840822.1
XP_001361694.2
XP_044312439.1
XP_039484028.1
XP_032571646.1
XP_020800364.1
XP_002082571.2
XP_034654855.1
XP_037717713.1
XP_016927554.1
XP_016996723.2
XP_043645443.1
XP_002049893.1
XP_002063950.2
XP_002091446.1
