## Supplementary material for "Leveraging genomic redundancy to improve inference and alignment of orthologous proteins": 262B.tsv

ppid	slices
XP_001960286.1
XP_016947326.1
XP_017096784.1
XP_017123645.2
XP_001975149.1
XP_017077628.1
XP_017045267.1
XP_001986399.1
XP_034134649.1
XP_023167411.1
XP_017037134.1
XP_033153558.1
FBpp0071712
XP_002005944.1
XP_017967009.2
XP_030573434.1
XP_022230537.1
XP_026840799.1
XP_003736965.3
XP_016980663.1
XP_039484057.1
XP_002039856.1
XP_020800319.1
XP_002082578.1
XP_034653165.1
XP_037715076.1
XP_016928132.1
XP_016996781.1
XP_043643750.1
XP_032292740.1
XP_002062905.1
XP_002091438.1
