## Supplementary material for "Leveraging genomic redundancy to improve inference and alignment of orthologous proteins": 262C.tsv

ppid	slices
XP_001960189.1
XP_016968042.1
XP_017094269.2
XP_017123741.1
XP_001975168.1
XP_017077195.2
XP_017045384.1
XP_001995286.1
XP_034134366.1
XP_023161619.2
XP_034476898.1
XP_017019047.1
XP_033156727.1
FBpp0071684
XP_002006586.2
XP_017962360.1
XP_030566355.1
XP_022225266.2
XP_002026636.1
XP_001362054.2
XP_016975181.2
XP_039483107.1
XP_002039875.1
XP_020800220.1
XP_002082591.2
XP_034652100.1
XP_037716922.1
XP_016927657.1
XP_016999559.2
XP_043644332.1
XP_002063140.1
XP_002092387.1
