## Supplementary material for "Leveraging genomic redundancy to improve inference and alignment of orthologous proteins": 262D.tsv

ppid	slices
XP_032307053.1
XP_016946561.1
XP_017096438.2
XP_017123655.1
XP_001975113.1
XP_017077475.2
XP_017044931.1
XP_034136537.1
XP_023173474.2
XP_034479027.1
XP_017018974.1
XP_033154509.1
FBpp0071658
XP_032585403.2
XP_030243514.1
XP_030559374.1
XP_022222986.2
XP_002018085.1
XP_001361677.3
XP_016969534.2
XP_039481868.1
XP_002039825.1
XP_020800289.1
XP_002082546.1
XP_034653852.1
XP_037715582.1
XP_016927920.1
XP_017005931.2
XP_043643556.1
XP_032292810.1
XP_002063915.1
XP_002091475.1
