## Supplementary material for "Leveraging genomic redundancy to improve inference and alignment of orthologous proteins": 0263.tsv

ppid	slices
XP_001963090.2
XP_016964330.1
XP_017099129.2
XP_017120649.1
XP_026834462.1
XP_017075560.2
XP_017042881.1
XP_001993527.1
XP_034129645.1
XP_023163452.1
XP_034473465.1
XP_017025968.1
XP_033167057.1
FBpp0079581
XP_032585077.1
XP_030246469.1
XP_030562586.1
XP_041452067.1
XP_026843658.1
XP_033235227.1
XP_044315867.1
XP_043861935.1
XP_032576184.1
XP_020807277.1
XP_039154601.1
XP_034667635.1
XP_037710406.1
XP_016945628.1
XP_017004034.2
XP_043641252.1
XP_002060101.1
XP_023037230.2
XP_015053858.1
