## Supplementary material for "Leveraging genomic redundancy to improve inference and alignment of orthologous proteins": 263A.tsv

ppid	slices
XP_001963959.1
XP_016949270.1
XP_017088241.2
XP_017113364.1
XP_001977892.1
XP_017064444.1
XP_017056287.1
XP_001992649.1
XP_034139130.1
XP_023164251.2
XP_034490287.1
XP_017034873.1
XP_033171554.1
FBpp0071102
XP_002011837.1
XP_017962629.1
XP_030564723.1
XP_022214630.2
XP_002023430.2
XP_001354759.2
XP_016985144.1
XP_039498797.1
XP_002044376.1
XP_020808383.1
XP_002106433.1
XP_037725431.1
XP_016942445.1
XP_016994740.2
XP_043658085.1
XP_002055489.3
XP_002075483.1
XP_002101191.3
