## Supplementary material for "Leveraging genomic redundancy to improve inference and alignment of orthologous proteins": 263B.tsv

ppid	slices
XP_001963858.2
XP_016948928.1
XP_017093027.2
XP_017116281.1
XP_001978578.1
XP_017085310.1
XP_017051939.2
XP_001991941.1
XP_034124695.1
XP_023170026.2
XP_034490201.1
XP_017018197.1
XP_033170573.1
FBpp0071094
XP_002011781.2
XP_017964544.1
XP_030568661.1
XP_022231095.2
XP_002022752.2
XP_001355206.4
XP_016981577.1
XP_039498787.1
XP_002044456.1
XP_016038452.1
XP_034672139.1
XP_037726775.1
XP_016946113.1
XP_016997635.2
XP_043659329.1
XP_032296598.1
XP_002071684.1
XP_002101225.1
