## Supplementary material for "Leveraging genomic redundancy to improve inference and alignment of orthologous proteins": 263C.tsv

ppid	slices
XP_001963358.1
XP_016948750.1
XP_017099389.1
XP_017114810.1
XP_001978504.1
XP_017064793.1
XP_017048274.1
XP_001992314.1
XP_034139043.1
XP_023161265.1
XP_034482613.1
XP_017022657.1
XP_033169357.1
FBpp0070995
XP_002010666.1
XP_030245579.1
XP_022210525.1
XP_002025009.1
XP_002134221.1
XP_016982684.1
XP_039498614.1
XP_002043193.1
XP_020805536.1
XP_016038389.1
XP_034660635.1
XP_037725759.1
XP_016939406.1
XP_017013034.1
XP_043658072.1
XP_002057916.1
XP_002071140.1
XP_002101311.1
