## Supplementary material for "Leveraging genomic redundancy to improve inference and alignment of orthologous proteins": 263D.tsv

ppid	slices
XP_001963359.1
XP_016948888.1
XP_017099361.2
XP_017114816.1
XP_001978505.1
XP_017064709.1
XP_017048275.1
XP_001992315.1
XP_034139057.1
XP_023161260.1
XP_034480637.1
XP_017022628.1
XP_033169359.1
FBpp0070964
XP_002010667.1
XP_017965903.1
XP_022210543.1
XP_002025011.1
XP_001354913.2
XP_016982634.1
XP_039500092.1
XP_002043194.1
XP_020805519.1
XP_002106346.1
XP_034668520.1
XP_037725040.1
XP_016938889.1
XP_017013036.1
XP_043660123.1
XP_032289259.1
XP_002071141.1
XP_002101310.1
