## Supplementary material for "Leveraging genomic redundancy to improve inference and alignment of orthologous proteins": 263E.tsv

ppid	slices
XP_001963717.1
XP_016948281.1
XP_017091463.2
XP_017113098.1
XP_001978491.1
XP_017064766.1
XP_017048196.1
XP_001995803.1
XP_034123484.1
XP_023170013.2
XP_034490016.1
XP_017030495.1
XP_033169822.1
FBpp0070934
XP_002010620.1
XP_030244428.1
XP_030567456.1
XP_026847030.1
XP_001355715.4
XP_016984740.1
XP_039497706.1
XP_002036716.1
XP_020803806.1
XP_002106337.1
XP_034653879.1
XP_037725609.1
XP_016939028.1
XP_017013020.2
XP_043660639.1
XP_002057073.1
XP_002067385.2
XP_002099948.1
