## Supplementary material for "Leveraging genomic redundancy to improve inference and alignment of orthologous proteins": 263F.tsv

ppid	slices
XP_001963803.1
XP_016956700.1
XP_017092917.2
XP_017133229.1
XP_017064121.1
XP_017048216.1
XP_001991651.1
XP_034123373.1
XP_023159568.1
XP_034490061.1
XP_017016903.1
XP_033169841.1
FBpp0070797
XP_002009459.1
XP_030245703.1
XP_030566732.1
XP_022224855.2
XP_002025477.1
XP_001355320.2
XP_016981131.1
XP_039499925.1
XP_002036859.1
XP_020806632.1
XP_002106238.1
XP_034658013.1
XP_037725047.1
XP_016931684.1
XP_017009025.2
XP_043659756.1
XP_002056917.1
XP_002071397.1
XP_002099958.2
