## Supplementary material for "Leveraging genomic redundancy to improve inference and alignment of orthologous proteins": 0264.tsv

ppid	slices
XP_001964890.1
XP_016962063.1
XP_017105640.2
XP_017120983.1
XP_001969317.1
XP_017075676.2
XP_017061219.2
XP_001988243.1
XP_034134924.1
XP_023177464.2
XP_034471622.1
XP_017025846.1
XP_033153559.1
FBpp0079432
XP_002002794.3
XP_017954035.1
XP_030561687.1
XP_022222603.1
XP_002014504.1
XP_015035755.2
XP_016976871.1
XP_039481305.1
XP_002036347.1
XP_020798896.1
XP_016024327.1
XP_034669289.1
XP_037708672.1
XP_016944771.1
XP_044250848.1
XP_043652557.1
XP_002057767.3
XP_002064463.3
XP_002088943.1
