## Supplementary material for "Leveraging genomic redundancy to improve inference and alignment of orthologous proteins": 264A.tsv

ppid	slices
XP_001966357.1
XP_016949489.1
XP_017104171.2
XP_017114473.1
XP_001982461.1
XP_017067659.1
XP_017054957.1
XP_034139531.1
XP_023174502.2
XP_034489889.1
XP_041630621.1
XP_033168615.1
FBpp0070169
XP_002009891.1
XP_017965350.1
XP_030567007.1
XP_022219174.1
XP_002021997.1
XP_002133638.2
XP_016986539.1
XP_039499132.1
XP_002040305.1
XP_020802903.1
XP_002105878.1
XP_034671770.1
XP_037724253.1
XP_016937165.1
XP_017006710.2
XP_043660871.1
XP_002059023.2
XP_002067312.1
XP_002099749.1
