## Supplementary material for "Leveraging genomic redundancy to improve inference and alignment of orthologous proteins": 264B.tsv

ppid	slices
XP_001964240.1
XP_016947902.1
XP_017088042.1
XP_017114212.1
XP_001982381.1
XP_017067445.1
XP_017048073.1
XP_034139193.1
XP_023175886.2
XP_034480552.1
XP_017030368.1
XP_033171549.1
FBpp0070069
XP_032588426.2
XP_030243882.1
XP_030572856.1
XP_022214642.2
XP_002023465.1
XP_033239547.1
XP_016982268.1
XP_039498937.1
XP_002040217.1
XP_020806383.1
XP_002105808.2
XP_034654997.1
XP_037723553.1
XP_016938713.1
XP_016995433.2
XP_043658435.1
XP_002055689.1
XP_002071721.1
XP_002099663.1
