## Supplementary material for "Leveraging genomic redundancy to improve inference and alignment of orthologous proteins": 264C.tsv

ppid	slices
XP_001964239.1
XP_016948046.1
XP_017088468.1
XP_017114104.1
XP_001982380.1
XP_017067453.1
XP_017048365.1
XP_034139095.1
XP_023175889.1
XP_034490416.1
XP_017030416.1
XP_033170600.1
FBpp0070068
XP_002010190.1
XP_017963290.1
XP_030572888.1
XP_022214568.2
XP_002023463.1
XP_001354780.2
XP_016982333.1
XP_039498957.1
XP_002040216.1
XP_020806382.1
XP_016037515.1
XP_034670800.1
XP_037725464.1
XP_016938900.1
XP_044252009.1
XP_043658443.1
XP_002055688.1
XP_015032642.1
XP_002099662.1
