## Supplementary material for "Leveraging genomic redundancy to improve inference and alignment of orthologous proteins": 264D.tsv

ppid	slices
XP_014761267.1
XP_016950342.1
XP_043065886.1
XP_017129914.1
XP_001977841.1
XP_017067011.1
XP_001992205.1
XP_034123188.1
XP_023175867.1
XP_034476177.1
XP_017030297.1
XP_033170927.1
FBpp0070000
XP_043864438.1
XP_030246015.1
XP_030566154.1
XP_022229430.2
XP_026846550.1
XP_001354952.2
XP_016979562.1
XP_039499292.1
XP_032581311.1
XP_020808306.1
XP_016040109.1
XP_034670936.1
XP_037725297.1
XP_036675732.1
XP_016996974.1
XP_043658484.1
XP_015026343.1
XP_046867499.1
XP_015046104.1
