## Supplementary material for "Leveraging genomic redundancy to improve inference and alignment of orthologous proteins": 265C.tsv

ppid	slices
XP_014761025.1
XP_016956334.1
XP_017102041.2
XP_017113161.1
XP_001978597.2
XP_017085314.1
XP_032594957.1
XP_034123911.1
XP_023163267.1
XP_034489777.1
XP_017029104.1
XP_033171914.1
FBpp0290889
XP_015016532.1
XP_030244299.1
XP_030567465.1
XP_022223777.2
XP_026848432.1
XP_002133500.2
XP_016984826.1
XP_039498769.1
XP_032580150.1
XP_020809109.1
XP_016038477.1
XP_034671332.1
XP_037727000.1
XP_016923154.1
XP_016997616.2
XP_043660841.1
XP_015025666.1
XP_002067372.2
XP_015046272.1
