## Supplementary material for "Leveraging genomic redundancy to improve inference and alignment of orthologous proteins": 265D.tsv

ppid	slices
XP_001958013.1
XP_016959600.1
XP_017101542.2
XP_017128145.1
XP_001973652.2
XP_017072488.1
XP_017042443.2
XP_043071734.1
XP_034136348.1
XP_030080838.1
XP_034484038.1
XP_017034528.2
XP_033159276.1
FBpp0290815
XP_043865531.1
XP_030571553.1
XP_041448109.1
XP_002020422.1
XP_002136902.2
XP_016987937.1
XP_039487674.1
XP_002040834.1
XP_020816234.1
XP_002085820.1
XP_034659399.1
XP_037720572.1
XP_036671665.1
XP_017001899.2
XP_043646628.1
XP_002048007.1
XP_023031430.1
XP_002086685.1
