## Supplementary material for "Leveraging genomic redundancy to improve inference and alignment of orthologous proteins": 265E.tsv

ppid	slices
XP_001954215.1
XP_043948368.1
XP_043068274.1
XP_041565549.1
XP_001980574.1
XP_041674658.1
XP_043065031.1
XP_001994362.1
XP_034131823.1
XP_030078829.1
XP_034489166.1
XP_017016790.1
XP_033167733.1
FBpp0290641
XP_032584797.1
XP_017967118.1
XP_030571943.1
XP_022216247.2
XP_001359986.3
XP_016978282.1
XP_039493452.1
XP_002031633.1
XP_020799614.1
XP_016035186.1
XP_034663566.1
XP_037715408.1
XP_036674361.1
XP_044251522.1
XP_043652644.1
XP_015027794.2
XP_002069960.1
XP_002097199.1
