## Supplementary material for "Leveraging genomic redundancy to improve inference and alignment of orthologous proteins": 266A.tsv

ppid	slices
XP_001955661.2
XP_043947857.1
XP_017100025.2
XP_017131309.2
XP_001981474.2
XP_017083158.1
XP_043065186.1
XP_001994808.1
XP_034127033.1
XP_030078681.1
XP_034487976.1
XP_017026800.2
XP_033165434.1
FBpp0111495
XP_043864177.1
XP_017969067.1
XP_030556407.1
XP_022225152.2
XP_026840045.1
XP_002137227.2
XP_016983077.2
XP_039492273.1
XP_002043004.1
XP_020798388.1
XP_016036670.1
XP_034661341.1
XP_037712484.1
XP_036673523.1
XP_044251391.1
XP_043655006.1
XP_032294983.1
XP_002072055.1
XP_015048700.1
