## Supplementary material for "Leveraging genomic redundancy to improve inference and alignment of orthologous proteins": 266B.tsv

ppid	slices
XP_014763972.2
XP_016967656.1
XP_017094156.2
XP_017123707.1
XP_015012777.1
XP_017077139.2
XP_017045170.1
XP_032591428.1
XP_034141093.1
XP_023167248.2
XP_034479863.1
XP_017036998.1
XP_033151532.1
FBpp0111314
XP_002005930.1
XP_030244416.1
XP_030564522.1
XP_022225280.2
XP_002026642.1
XP_002139023.2
XP_016992057.2
XP_039479750.1
XP_032570849.1
XP_020800291.1
XP_016029036.1
XP_034650503.1
XP_037716255.1
XP_016929585.1
XP_016999452.2
XP_043642437.1
XP_015034486.1
XP_015051424.1
