## Supplementary material for "Leveraging genomic redundancy to improve inference and alignment of orthologous proteins": 266F.tsv

ppid	slices
XP_001960449.1
XP_016947871.1
XP_043066723.1
XP_017120047.1
XP_026835908.1
XP_041675794.1
XP_017051764.1
XP_001995384.1
XP_034124953.1
XP_030081995.1
XP_034479904.1
XP_017018827.1
XP_033156784.1
FBpp0091002
XP_002006645.2
XP_017962511.1
XP_030563317.1
XP_022222949.2
XP_002018330.2
XP_002138587.4
XP_016975429.1
XP_039481884.1
XP_032571828.1	324-393
XP_020803550.1
XP_034651033.1
XP_037715276.1
XP_016927869.1
XP_017010356.2
XP_043644399.1
XP_002048956.2
XP_023030605.1
XP_039228012.1
