## Supplementary material for "Leveraging genomic redundancy to improve inference and alignment of orthologous proteins": 0267.tsv

ppid	slices
XP_001959640.1
XP_016957550.1
XP_017092565.2
XP_017131986.2
XP_001974712.1
XP_017077193.1
XP_017040830.2
XP_043070209.1
XP_034135385.1
XP_023167300.2
XP_017027534.1
XP_033153747.1
FBpp0290145
XP_032585478.1
XP_030244616.1
XP_030553904.1
XP_022222072.2
XP_026842874.1
XP_001361184.3
XP_016988889.1
XP_039480359.1
XP_032572946.1
XP_020802280.1
XP_016028428.1
XP_034654081.1
XP_016943353.1
XP_044251736.1
XP_043643377.1
XP_032292734.1
XP_023030670.1
XP_015052807.1
