## Supplementary material for "Leveraging genomic redundancy to improve inference and alignment of orthologous proteins": 267A.tsv

ppid	slices
XP_001954728.1
XP_016951306.1
XP_017088617.2
XP_017122581.1
XP_001981115.1
XP_017065662.2
XP_017039347.2
XP_001996155.1
XP_034127084.1
XP_034488667.1
XP_017034172.1
XP_033165463.1
FBpp0085143
XP_002000812.1
XP_017968604.1
XP_030564023.1
XP_022214192.2
XP_002020380.2
XP_003736200.3
XP_016973798.1
XP_039495918.1
XP_032576279.1
XP_020811249.1
XP_002105591.2
XP_034665657.1
XP_037710236.1
XP_036675350.1
XP_016998417.2
XP_043651925.1
XP_002055921.2
XP_002071998.2
XP_002099475.1
