## Supplementary material for "Leveraging genomic redundancy to improve inference and alignment of orthologous proteins": 267B.tsv

ppid	slices
XP_014760863.1
XP_043951248.1
XP_017101181.2
XP_017131682.1
XP_026839557.1
XP_017076241.1
XP_017058437.1
XP_032596544.1
XP_034127388.1
XP_023160452.1
XP_034486730.1
XP_017020994.1
XP_033165572.1
FBpp0085044
XP_015022688.1
XP_017964906.1
XP_030556434.1
XP_022210990.1
XP_026850155.1
XP_003736231.3
XP_016980687.1
XP_039493499.1
XP_002037375.1
XP_020811547.1
XP_016036997.1
XP_034660649.1
XP_037728514.1
XP_036675430.1
XP_017000602.1
XP_043655139.1
XP_015026918.1
XP_015032136.1
XP_002099410.1
