## Supplementary material for "Leveraging genomic redundancy to improve inference and alignment of orthologous proteins": 267E.tsv

ppid	slices
XP_001967462.3
XP_016950846.1
XP_017092088.1
XP_001981676.3
XP_017079619.1
XP_017052776.1
XP_001990563.1
XP_034130427.1
XP_023172068.1
XP_034487900.1
XP_017018685.1
XP_033163848.1
FBpp0084383
XP_002000253.1
XP_017968574.1
XP_030571727.1
XP_022210426.2
XP_002016859.1
XP_002137641.2
XP_016984221.1
XP_039492785.1
XP_002041376.2
XP_020810903.1
XP_002105046.2
XP_034661836.1
XP_037727004.1
XP_016931377.1
XP_017007684.2
XP_043653132.1
XP_002053421.1
XP_002073141.1
XP_002098916.2
