## Supplementary material for "Leveraging genomic redundancy to improve inference and alignment of orthologous proteins": 267F.tsv

ppid	slices
XP_001954776.2
XP_016960684.1
XP_017088771.1
XP_017131613.1
XP_001982295.1
XP_017082753.1
XP_017058627.1
XP_001994941.1
XP_034137984.1
XP_023177024.1
XP_034484540.1
XP_017023667.1
XP_033164576.1
FBpp0083611
XP_002000708.1
XP_017968711.1
XP_030573431.1
XP_022210843.2
XP_026851174.1
XP_015037357.1
XP_016983992.1
XP_039490756.1
XP_002032180.1
XP_020812811.1
XP_016035728.1
XP_034664203.1
XP_037728746.1
XP_036672950.1
XP_017007482.1
XP_043655148.1
XP_002054369.2
XP_002098271.1
