## Supplementary material for "Leveraging genomic redundancy to improve inference and alignment of orthologous proteins": 268A.tsv

ppid	slices
XP_014762444.2
XP_016963070.1
XP_017099268.2
XP_017121255.1
XP_026834942.1
XP_017075726.2
XP_017042810.1
XP_032595071.1
XP_034131272.1
XP_023160711.1
XP_034474946.1
XP_017026030.1
XP_033166271.1
FBpp0079588
XP_002003926.3
XP_030240049.1
XP_030561487.1
XP_022215208.1
XP_002013490.2
XP_003736586.3
XP_044315830.1
XP_043862288.1
XP_002036486.2
XP_020807264.1
XP_016024480.2
XP_034664682.1
XP_037709147.1
XP_016926076.1
XP_017004091.2
XP_043647895.1
XP_002051159.3
XP_002089088.3
