## Supplementary material for "Leveraging genomic redundancy to improve inference and alignment of orthologous proteins": 268B.tsv

ppid	slices
XP_001963033.1
XP_016963704.1
XP_017095558.2
XP_017120782.1
XP_001969393.1
XP_017075066.2
XP_017042836.1
XP_032592279.1
XP_034134219.1
XP_023177629.2
XP_034474991.1
XP_017032714.1
XP_033159099.1
FBpp0079526
XP_002002817.2
XP_030562035.1
XP_022222584.2
XP_002014431.1
XP_002132512.2
XP_016979067.2
XP_039491605.1
XP_002036426.1
XP_020812391.1
XP_002078864.1
XP_034666835.1
XP_037709670.1
XP_016931036.1
XP_017005632.2
XP_043641358.1
XP_032293774.1
XP_046866602.1
XP_002089022.1
