## Supplementary material for "Leveraging genomic redundancy to improve inference and alignment of orthologous proteins": 0269.tsv

ppid	slices
XP_014762218.2
XP_016954812.1
XP_017098970.2
XP_017130205.1
XP_001968302.2
XP_017075792.2
XP_017050069.2
XP_032591958.1
XP_034125974.1
XP_023165448.2
XP_034475141.1
XP_017032041.1
XP_033174005.1
FBpp0301721
XP_002001882.2
XP_030242829.1
XP_030555054.1
XP_022228853.2
XP_026844378.1
XP_033235600.1
XP_044316356.1
XP_039495478.1
XP_032577198.1
XP_020803186.1
XP_016023030.1
XP_034666302.1
XP_037707921.1
XP_016942882.1
XP_044251142.1
XP_043641039.1
XP_002051729.3
XP_023031591.1
XP_015053401.1
