## Supplementary material for "Leveraging genomic redundancy to improve inference and alignment of orthologous proteins": 269B.tsv

ppid	slices
XP_001956232.1
XP_016965132.1
XP_017088412.2
XP_017129343.1
XP_001971695.2
XP_017073952.1
XP_017042453.1
XP_001983590.1
XP_023161024.2
XP_034481017.1
XP_017019428.1
XP_033158667.1
FBpp0076443
XP_002012079.1
XP_017957502.1
XP_030560852.1
XP_022215506.2
XP_026849430.1
XP_001354204.3
XP_016969076.1
XP_039486489.1
XP_002029683.2
XP_020807717.1
XP_002076519.2
XP_034656180.1
XP_037721491.1
XP_036672397.1
XP_017011806.2
XP_043649494.1
XP_002046415.1
XP_023035865.1
XP_002093497.1
