## Supplementary material for "Leveraging genomic redundancy to improve inference and alignment of orthologous proteins": 269C.tsv

ppid	slices
XP_001956306.1
XP_016965016.1
XP_043068876.1
XP_041563792.1
XP_001972182.1
XP_017080448.1
XP_017040240.1
XP_043071311.1
XP_034121027.1
XP_023165244.2
XP_034480990.1
XP_017028078.1
XP_033160901.1
FBpp0076197
XP_032587779.1
XP_017955170.1
XP_030570595.1
XP_022212804.2
XP_026847267.1
XP_001352618.2
XP_044313668.1
XP_039488354.1
XP_002029888.1
XP_020817057.1
XP_002084276.1
XP_034656262.1
XP_037719989.1
XP_016934027.1
XP_017005430.2
XP_043650497.1
XP_032290576.1
XP_023033284.1
XP_039229754.1
