## Supplementary material for "Leveraging genomic redundancy to improve inference and alignment of orthologous proteins": 269D.tsv

ppid	slices
XP_001956265.3
XP_016966174.1
XP_017091021.2
XP_017133791.1
XP_001972238.1
XP_017080853.1
XP_017040396.1
XP_034133056.1
XP_023171348.2
XP_034483730.1
XP_017028325.1
XP_033159965.1
FBpp0076096
XP_002009029.2
XP_017957639.1
XP_030571498.1
XP_022213719.2
XP_002028020.1
XP_001354177.4
XP_016971730.2
XP_039485712.1
XP_002029951.1
XP_020816744.1
XP_016031292.1
XP_034658643.1
XP_037719343.1
XP_016934510.1
XP_044251712.1
XP_043648770.1
XP_032290969.1
XP_023032919.1
XP_002094256.3
