## Supplementary material for "Leveraging genomic redundancy to improve inference and alignment of orthologous proteins": 270A.tsv

ppid	slices
XP_044573239.1
XP_016954620.1
XP_043068856.1
XP_017114397.1
XP_026838481.1
XP_017073773.1
XP_017055291.1
XP_032594238.1
XP_034135724.1
XP_023176441.2
XP_034478449.1
XP_017030237.1
XP_033171961.1
FBpp0110080
XP_002009743.1
XP_030563289.1
XP_041451595.1
XP_026845936.1
XP_015042276.2
XP_016988588.1
XP_039499264.1
XP_002041833.2
XP_020805903.1
XP_016038748.1
XP_034664934.1
XP_037726398.1
XP_016936728.1
XP_017012947.2
XP_043659480.1
XP_015026458.1
XP_002064204.3
XP_002101799.2
