## Supplementary material for "Leveraging genomic redundancy to improve inference and alignment of orthologous proteins": 270C.tsv

ppid	slices
XP_001961031.1
XP_016957669.1
XP_017087726.1
XP_017126404.1
XP_001970507.1
XP_017072768.1
XP_017061340.1
XP_001987412.1
XP_034120550.1
XP_023172853.1
XP_034478968.1
XP_017027203.1
XP_033155670.1
FBpp0087863
XP_002005075.1
XP_017961590.1
XP_030564256.1
XP_022223836.1
XP_026841306.1
XP_001360914.2
XP_016970251.1
XP_039500847.1
XP_032570470.1
XP_020804067.1
XP_016026460.1
XP_034655036.1
XP_037715811.1
XP_016943489.1
XP_016993719.1
XP_043663180.1
XP_032292474.1
XP_002074665.2
XP_015053973.1
