## Supplementary material for "Leveraging genomic redundancy to improve inference and alignment of orthologous proteins": 270D.tsv

ppid	slices
XP_001958855.2
XP_016957434.1
XP_017106075.2
XP_017126316.1
XP_001970473.1
XP_017079512.1
XP_017044486.1
XP_001985936.1
XP_034120403.1
XP_030081920.1
XP_034475703.1
XP_017016965.1
XP_033156068.1
FBpp0087843
XP_002006206.1
XP_030243157.1
XP_030563308.1
XP_022231289.1
XP_002015722.1
XP_001360292.2
XP_016970203.2
XP_039479378.1
XP_002032912.1
XP_020800521.1
XP_002076255.1
XP_034654992.1
XP_037717295.1
XP_016943222.2
XP_017004755.2
XP_043640539.1
XP_002063727.1
XP_002089623.1
