## Supplementary material for "Leveraging genomic redundancy to improve inference and alignment of orthologous proteins": 270E.tsv

ppid	slices
XP_001959895.2
XP_016957187.1
XP_017107860.2
XP_017125606.1
XP_001975864.1
XP_017077771.1
XP_017053782.1
XP_001987454.2
XP_034130620.1
XP_023179404.1
XP_034478070.1
XP_017027120.1
XP_033153745.1
FBpp0086962
XP_002004404.1
XP_017958962.1
XP_030560288.1
XP_022222132.1
XP_002018485.1
XP_001361269.2
XP_016986114.1
XP_039482177.1
XP_002033606.1
XP_020805099.1
XP_016027253.1
XP_034651744.1
XP_037716672.1
XP_016943085.1
XP_017008418.2
XP_043645051.1
XP_002059870.1
XP_015034389.1
XP_039228906.1
