## Supplementary material for "Leveraging genomic redundancy to improve inference and alignment of orthologous proteins": 271D.tsv

ppid	slices
XP_014767080.1
XP_016951286.1
XP_017091935.2
XP_017129096.1
XP_015009238.1
XP_017082961.1
XP_043064936.1
XP_034127521.1
XP_023160840.2
XP_034485369.1
XP_017035479.2
XP_033163423.1
FBpp0308356
XP_015023119.1
XP_030564241.1
XP_041449465.1
XP_026847115.1
XP_015037111.2
XP_016987390.2
XP_039490766.1
XP_032577780.1
XP_020799594.1
XP_016036540.1
XP_034663282.1
XP_037714790.1
XP_036675346.1
XP_017011029.2
XP_043656790.1
XP_002055880.2
XP_023035405.1
XP_002098818.2
