## Supplementary material for "Leveraging genomic redundancy to improve inference and alignment of orthologous proteins": 271F.tsv

ppid	slices
XP_044570419.1
XP_016955979.1
XP_017098321.2
XP_017122172.1
XP_026833274.1
XP_017081025.2
XP_017048595.1
XP_001985107.2	396-634
XP_034132978.1
XP_023164102.2	395-634
XP_034483797.1
XP_017028393.1
XP_033157718.1
FBpp0303189
XP_043866219.1	393-634
XP_017956972.1
XP_030570060.1	391-634
XP_022212399.2
XP_002026294.2
XP_033239658.1	389-634
XP_016989137.1
XP_039485502.1
XP_002040805.2
XP_020817081.1
XP_016032824.1
XP_034659616.1
XP_037718758.1
XP_036670812.1
XP_017010621.2
XP_043647254.1
XP_032291199.1
XP_023033342.1
XP_043063005.1
