## Supplementary material for "Leveraging genomic redundancy to improve inference and alignment of orthologous proteins": 272A.tsv

ppid	slices
XP_016947509.1
XP_017093698.1
XP_017126415.1
XP_001974942.1
XP_017073139.1
XP_017051137.1
XP_001987569.2
XP_034141890.1
XP_023174837.1
XP_034478353.1
XP_017025159.1
XP_033155058.1
FBpp0085560
XP_002004291.1
XP_017959422.1
XP_030560216.1
XP_022228192.1
XP_002017923.2
XP_033234710.1
XP_016970683.2
XP_039479985.1
XP_002034721.1
XP_020806728.1
XP_002082365.1
XP_034654837.1
XP_037714599.1
XP_016930277.1
XP_017003308.1
XP_043644129.1
XP_002059449.1
XP_002063048.3
XP_002091651.1
