## Supplementary material for "Leveraging genomic redundancy to improve inference and alignment of orthologous proteins": 272B.tsv

ppid	slices
XP_032310129.1
XP_043951520.1
XP_017100004.1
XP_017122830.1
XP_015009145.1
XP_017073306.1
XP_017057233.1
XP_032596612.1
XP_034131230.1
XP_030078788.1
XP_034487136.1
XP_017026594.1
XP_033162611.1
FBpp0085246
XP_043863433.1
XP_017967495.1
XP_030573276.1
XP_022227259.1
XP_033239572.1
XP_044314371.1
XP_039495204.1
XP_032578615.1
XP_020798561.1
XP_016037173.1
XP_034663732.1
XP_037729602.1
XP_036675567.1
XP_044248603.1
XP_043656310.1
XP_032295339.1
XP_015032779.1
XP_039232590.1
