## Supplementary material for "Leveraging genomic redundancy to improve inference and alignment of orthologous proteins": 272C.tsv

ppid	slices
XP_001955615.2
XP_016950367.1
XP_017092003.2
XP_017119061.1
XP_001980146.3
XP_017083770.2
XP_017054960.1
XP_032593123.1
XP_034132046.1
XP_023178550.2
XP_034486297.1
XP_017031638.1
XP_033162130.1
FBpp0082704
XP_043864216.1
XP_017969026.1
XP_030572153.1
XP_022216382.2
XP_026850517.1
XP_033236321.1
XP_044314470.1
XP_039492364.1
XP_002030969.1
XP_020818449.1
XP_016034450.1
XP_034661830.1
XP_037731384.1
XP_036673548.1
XP_016995409.2
XP_043654322.1
XP_032290369.1
XP_023036165.1
XP_002097647.2
