## Supplementary material for "Leveraging genomic redundancy to improve inference and alignment of orthologous proteins": 272D.tsv

ppid	slices
XP_001954753.1
XP_016960089.1
XP_017088553.2
XP_041564953.1
XP_001980864.1
XP_017078580.2
XP_017058152.1
XP_001994599.1
XP_034138349.1
XP_030078627.1
XP_034488745.1
XP_017018517.1
XP_033168019.1
FBpp0081452
XP_032589490.2
XP_030243472.1
XP_030562520.1
XP_022214394.2
XP_002017525.2
XP_001359591.4
XP_016981767.1
XP_039494354.1
XP_032576363.1	0-48
XP_020811041.1
XP_002104165.1
XP_034661346.1
XP_037729023.1
XP_036673069.1
XP_044252223.1
XP_043656488.1
XP_046865341.1
XP_002096904.1
