## Supplementary material for "Leveraging genomic redundancy to improve inference and alignment of orthologous proteins": 272E.tsv

ppid	slices
XP_001963187.1
XP_016964079.1
XP_017099224.2
XP_017111525.1
XP_001969925.1
XP_017075800.2
XP_017059287.1
XP_001988706.1
XP_034129788.1
XP_023172811.1
XP_034474343.1
XP_017025716.1
XP_033153707.1
FBpp0079702
XP_002003258.1
XP_030239119.1
XP_030556938.1
XP_041451941.1
XP_026843254.1
XP_002133110.2
XP_016990781.2
XP_039485206.1
XP_002036573.1
XP_020807344.1
XP_016024551.1
XP_034666603.1
XP_037709054.1
XP_016944778.1
XP_017001692.2
XP_043661083.1
XP_002052614.1
XP_002065441.1
XP_002088273.1
