## Supplementary material for "Leveraging genomic redundancy to improve inference and alignment of orthologous proteins": 272F.tsv

ppid	slices
XP_001963003.1
XP_016964383.1
XP_017095730.2
XP_017120991.1
XP_001969361.1
XP_017075993.1
XP_017060922.1
XP_001988690.1
XP_034135071.1
XP_023177163.2
XP_034474174.1
XP_017032793.1
XP_033151368.1
FBpp0079471
XP_032585199.1
XP_030241061.1
XP_030556704.1
XP_022220112.1
XP_002014460.1
XP_001356339.1
XP_016979087.1
XP_039502670.1
XP_002036394.2
XP_020807056.1
XP_002078830.1
XP_034668959.1
XP_037708914.1
XP_016945897.1
XP_017005669.1
XP_043663035.1
XP_002052445.2
XP_002066421.1
XP_039227369.1
