## Supplementary material for "Leveraging genomic redundancy to improve inference and alignment of orthologous proteins": 0273.tsv

ppid	slices
XP_001965302.1
XP_016964385.1
XP_043067370.1
XP_017117089.1
XP_001970128.1
XP_017070010.2
XP_017049022.1
XP_043070445.1
XP_034129653.1
XP_023173597.2
XP_034473286.1
XP_017019616.1
XP_033160662.1
FBpp0079047
XP_002003228.2
XP_030239154.1
XP_030557042.1
XP_022221319.2
XP_002020887.1
XP_001357142.3
XP_016991199.2
XP_039495004.2
XP_002036044.1
XP_020806417.1
XP_016023902.1
XP_034667429.1
XP_037710674.1
XP_016945591.1
XP_017004664.2
XP_043642771.1
XP_002052584.1
XP_002066923.2
XP_002088069.1
