## Supplementary material for "Leveraging genomic redundancy to improve inference and alignment of orthologous proteins": 273B.tsv

ppid	slices
XP_014766720.1
XP_016954026.1
XP_043068277.1
XP_017118890.1
XP_026833130.1
XP_017074655.2
XP_032596184.1
XP_034137361.1
XP_030081697.1
XP_034484323.1
XP_017036710.1
XP_033163767.1
FBpp0301144
XP_015023446.1
XP_017956758.1
XP_030559487.1
XP_022210624.2
XP_026850896.1
XP_015037300.2
XP_016983736.1
XP_039495345.1
XP_032576111.1
XP_020799523.1
XP_016033763.1
XP_034665636.1
XP_037730500.1
XP_036672811.1
XP_017008166.2
XP_043656294.1
XP_015026021.1
XP_023034572.1
XP_039232664.1
