## Supplementary material for "Leveraging genomic redundancy to improve inference and alignment of orthologous proteins": 273E.tsv

ppid	slices
XP_014760124.2
XP_016946211.1
XP_043069853.1
XP_041564690.1
XP_015012762.1
XP_017082264.1
XP_017061696.1
XP_032595174.1
XP_034134327.1
XP_023159832.1
XP_034471783.1
XP_041633317.1
XP_033155190.1
FBpp0112427
XP_002002615.1
XP_030240887.1
XP_030554993.1
XP_022223125.1
XP_026843600.1
XP_002133265.3
XP_016971614.1
XP_039479531.1
XP_002044848.2
XP_020818276.1
XP_016025907.1
XP_034667107.1
XP_037731339.1
XP_016930898.1
XP_043641029.1
XP_002051278.1
XP_002064676.1
XP_002086925.2
