## Supplementary material for "Leveraging genomic redundancy to improve inference and alignment of orthologous proteins": 273F.tsv

ppid	slices
XP_001958368.1
XP_016955565.1
XP_043068171.1
XP_017121785.1
XP_026833200.1
XP_017080357.2
XP_017048487.1
XP_032594466.1
XP_034136873.1
XP_030081452.1
XP_034483880.1
XP_017028785.1
XP_033160599.1
FBpp0112063
XP_032586715.1
XP_017955043.1
XP_030572433.1
XP_022215301.2
XP_026847619.1
XP_001352837.3
XP_044312719.1
XP_039489290.1
XP_032575267.1
XP_020801656.1
XP_039149964.1
XP_034656668.1
XP_037722192.1
XP_016934087.1
XP_017010596.2
XP_043646411.1
XP_015031614.1
XP_023032972.1
XP_002093967.1
