## Supplementary material for "Leveraging genomic redundancy to improve inference and alignment of orthologous proteins": 274C.tsv

ppid	slices
XP_001954298.1
XP_016950649.1
XP_017102030.2
XP_017119791.1
XP_001978806.2
XP_017081679.2
XP_017057074.2
XP_032596085.1
XP_034138522.1
XP_030080586.1
XP_034485691.1
XP_017036333.1
XP_033167736.1
FBpp0078595
XP_002000900.1
XP_030238382.1
XP_030559579.1
XP_022214429.2
XP_002019291.2
XP_001359613.4
XP_016978975.2
XP_039492418.1
XP_002038278.2
XP_020812688.1
XP_016033162.1
XP_034664644.1
XP_037730926.1
XP_016932298.2
XP_017015395.2
XP_043656171.1
XP_002053759.2
XP_002069689.2
XP_002095930.2
