## Supplementary material for "Leveraging genomic redundancy to improve inference and alignment of orthologous proteins": 274E.tsv

ppid	slices
XP_044573173.1
XP_016954509.1
XP_017109144.1
XP_017124501.1
XP_026838236.1
XP_017085706.1
XP_017056058.1
XP_032593745.1
XP_034124204.1
XP_023162992.2
XP_034490683.1
XP_017021554.1
XP_033171526.1
FBpp0076939
XP_015015976.1
XP_017966298.1	0-226
XP_030564578.1
XP_022208679.2
XP_026846944.1
XP_002134557.1
XP_016988636.1
XP_039500200.1
XP_002039601.1
XP_020797746.1
XP_016040229.1
XP_034671433.1
XP_037727032.1
XP_016936937.1
XP_017004373.2
XP_043660764.1
XP_015026682.1
XP_023034719.1
XP_002101954.1
