## Supplementary material for "Leveraging genomic redundancy to improve inference and alignment of orthologous proteins": 0275.tsv

ppid	slices
XP_001963620.2
XP_016949541.1
XP_017089098.2
XP_017110862.1
XP_026838294.1
XP_017064851.1
XP_017055153.1
XP_032597318.1
XP_034140701.1
XP_023169464.2
XP_034479506.1
XP_017029201.1
XP_033168534.1
FBpp0291292
XP_002011274.3	1548-2111
XP_030244627.1	1362-2111
XP_030569684.1
XP_022219524.2
XP_026848955.1	1243-1453
XP_033238500.1
XP_016977015.1
XP_039497933.1
XP_032580965.1
XP_020803366.1
XP_016040014.1
XP_034654194.1
XP_037723371.1
XP_016936986.1
XP_016995150.2
XP_043661427.1
XP_032296461.1
XP_023037065.1
XP_039227634.1
