## Supplementary material for "Leveraging genomic redundancy to improve inference and alignment of orthologous proteins": 275A.tsv

ppid	slices
XP_001958777.3
XP_016958708.1
XP_017106298.2
XP_017125251.1
XP_026836612.1	717-877
XP_017069348.1
XP_017038875.1
XP_032591257.2
XP_034141783.1
XP_023179686.2	0-362
XP_034478954.1
XP_017020115.1
XP_033153361.1
FBpp0087174
XP_015019808.3
XP_030238062.1
XP_030558083.1
XP_041449028.1
XP_002016099.1
XP_001360550.3
XP_016979523.1
XP_039483641.1
XP_032571613.1
XP_020802465.1
XP_016027038.1
XP_034654288.1
XP_037717056.1
XP_036669460.1
XP_043643168.1
XP_002050131.3
XP_023032062.1
XP_039228338.1
