## Supplementary material for "Leveraging genomic redundancy to improve inference and alignment of orthologous proteins": 275B.tsv

ppid	slices
XP_001959536.1
XP_016957686.1
XP_017087868.2
XP_017125679.1
XP_026835912.1
XP_017054238.1
XP_032591036.1
XP_034120256.1
XP_023179362.1
XP_034477086.1
XP_017027794.1
XP_033154039.1
FBpp0086929
XP_002004975.1
XP_017959971.1
XP_030560277.1
XP_022220250.1
XP_002017965.1
XP_001361637.2
XP_016986169.1
XP_039481969.1
XP_032570640.1
XP_020802336.1
XP_016027277.1
XP_034651333.1
XP_037716183.1
XP_016943488.1
XP_017008442.2
XP_043644093.1
XP_002050503.1
XP_023031807.1
XP_002090988.1
