## Supplementary material for "Leveraging genomic redundancy to improve inference and alignment of orthologous proteins": 275C.tsv

ppid	slices
XP_001961142.1
XP_043948261.1
XP_017106634.2
XP_041563212.1
XP_001975703.1
XP_017068922.1
XP_032597088.1
XP_034137906.1
XP_023160079.2
XP_034479455.1
XP_017037129.1
XP_033152615.1
FBpp0086736
XP_002006695.1
XP_017961224.1
XP_030554212.1
XP_022224325.1
XP_002017861.1
XP_033234044.1
XP_016979414.2
XP_039483090.1
XP_002033773.1
XP_020814968.1
XP_016027503.1
XP_034652293.1
XP_037728398.1
XP_016942980.2
XP_017003399.1
XP_043643844.1
XP_002049337.1
XP_002068765.1
XP_002090844.1
