## Supplementary material for "Leveraging genomic redundancy to improve inference and alignment of orthologous proteins": 275D.tsv

ppid	slices
XP_001960183.1
XP_016947180.1
XP_017094202.2
XP_017124913.1
XP_001974544.2
XP_017078713.1
XP_017049687.1
XP_032589924.1
XP_034138464.1
XP_023167313.2
XP_034476347.1
XP_017016974.1
XP_033155859.1
FBpp0086011
XP_002005992.1
XP_030244926.1
XP_030565026.1
XP_022231807.2
XP_002018397.2
XP_001361200.4
XP_016976521.1
XP_039480199.1
XP_002034317.1
XP_020817343.1
XP_016028254.1
XP_034653222.1
XP_037713461.1
XP_036669384.1
XP_044249314.1
XP_043642599.1
XP_002049855.1
XP_023030889.1
XP_002092056.1
