## Supplementary material for "Leveraging genomic redundancy to improve inference and alignment of orthologous proteins": 275E.tsv

ppid	slices
XP_001964637.3
XP_016952640.1
XP_017101050.2
XP_017131504.1
XP_001981392.3
XP_017083188.1
XP_017039010.2
XP_001993715.1
XP_034126495.1
XP_023169300.2
XP_034488724.1
XP_017017665.1
XP_033163222.1
FBpp0084784
XP_002000903.2
XP_017961372.2
XP_030559327.1
XP_041447566.1
XP_026843920.1
XP_002137267.2
XP_016977112.1
XP_039495866.1
XP_002037159.1
XP_020817182.1
XP_002105303.3
XP_034660380.1
XP_037707612.1
XP_036674141.1
XP_016999073.2
XP_043657297.1
XP_032294006.1
XP_002070137.4
XP_002098628.3
