## Supplementary material for "Leveraging genomic redundancy to improve inference and alignment of orthologous proteins": 275F.tsv

ppid	slices
XP_001967503.2
XP_016960245.1
XP_017091983.2
XP_017117391.1
XP_001981970.1
XP_017085488.2
XP_017047002.1
XP_001989482.2
XP_034131353.1	0-777
XP_023161833.2
XP_034485674.1
XP_017020295.1
XP_033167594.1
FBpp0084029
XP_032589760.1
XP_030246570.1
XP_030572212.1
XP_022211484.2	0-716
XP_002016818.1
XP_033232806.1
XP_016985858.2
XP_039495429.1
XP_002032526.1
XP_020810955.1
XP_016036062.1
XP_034664451.1
XP_037707583.1
XP_036674036.1
XP_016998990.2
XP_043656865.1
XP_002053329.1
XP_002073808.1
XP_002099215.1
