## Supplementary material for "Leveraging genomic redundancy to improve inference and alignment of orthologous proteins": 0276.tsv

ppid	slices
XP_001966284.1
XP_016953256.1
XP_017088018.1
XP_017130561.1
XP_001978130.1
XP_017074483.1
XP_017050929.1
XP_001991639.2
XP_034123742.1
XP_023159572.1
XP_034476015.1
XP_017036220.1
XP_033170100.1
FBpp0309375
XP_002009472.2
XP_017964110.1
XP_030566753.1
XP_022226628.1
XP_002025067.1
XP_001355611.2
XP_016985553.1
XP_039499158.1
XP_002043800.1
XP_020804921.1
XP_002106963.1
XP_034672252.1
XP_037726010.1
XP_016923867.1
XP_016992646.2
XP_043658729.1
XP_015025603.1
XP_002064369.2
XP_002100621.1
