## Supplementary material for "Leveraging genomic redundancy to improve inference and alignment of orthologous proteins": 276A.tsv

ppid	slices
XP_001959305.3
XP_043947650.1
XP_017087284.2
XP_017125992.1
XP_026835701.1
XP_017073112.2
XP_017040867.1
XP_032590502.1
XP_034125165.1
XP_023177792.2
XP_034479883.1
XP_017033467.1
XP_033156264.1
FBpp0071548
XP_032585499.1
XP_017959638.1
XP_030562383.1
XP_041448950.1
XP_002015933.2
XP_033233610.1
XP_016984850.2
XP_039481020.1
XP_002039732.1
XP_020802543.1
XP_039147520.1
XP_034651379.1
XP_037713873.1
XP_036669076.1
XP_044249031.1
XP_043641620.1
XP_032292353.1
XP_023030739.1
XP_039228247.1
