## Supplementary material for "Leveraging genomic redundancy to improve inference and alignment of orthologous proteins": 276B.tsv

ppid	slices
XP_001957072.2
XP_016965935.2
XP_017096311.2
XP_017127029.1
XP_015013470.1	0-433
XP_017071065.1
XP_017057917.2
XP_032590689.1
XP_034133414.1
XP_023178761.2
XP_034481712.1
XP_017023050.1
XP_033160491.1
FBpp0310920
XP_002007907.2
XP_017956442.1
XP_030570396.1
XP_041450013.1
XP_026849463.1
XP_015042486.2
XP_044314217.1
XP_039488104.1
XP_032575380.1
XP_020809779.1
XP_016030107.1
XP_034655369.1
XP_037718178.1
XP_016934481.1
XP_017011653.2
XP_043646377.1
XP_002047355.2
XP_023032925.1
XP_015050047.1
