## Supplementary material for "Leveraging genomic redundancy to improve inference and alignment of orthologous proteins": 276E.tsv

ppid	slices
XP_001966649.1
XP_043947156.1
XP_017088573.1
XP_041564573.1
XP_001982680.1
XP_017062744.1
XP_043063553.1
XP_032597868.1
XP_034139294.1
XP_023165591.1
XP_034481416.1
XP_017022586.1
XP_033168332.1
FBpp0298327
XP_002011460.1
XP_030246229.1	0-465
XP_030566490.1
XP_022217432.1
XP_026846896.1
XP_015044203.1
XP_044316468.1
XP_039496244.1
XP_002044333.1
XP_020808756.1
XP_016037463.1
XP_034670501.1
XP_037724653.1
XP_016944210.1
XP_017002773.2
XP_043657333.1
XP_015024010.1
XP_002072553.2
XP_002099648.1
