## Supplementary material for "Leveraging genomic redundancy to improve inference and alignment of orthologous proteins": 277B.tsv

ppid	slices
XP_001961706.1
XP_043950499.1
XP_017107217.2
XP_017117017.1
XP_026836231.1
XP_017063916.2
XP_017044872.1
XP_032592161.1
XP_034125252.1
XP_023164530.2
XP_034472878.1
XP_017025619.1
XP_033151503.1
FBpp0080534
XP_002001585.2
XP_017954182.1
XP_030564977.1
XP_022221528.1	291-460
XP_002014803.2
XP_001356565.4
XP_016987302.1
XP_039483383.1
XP_002038916.1
XP_020809223.1
XP_002079729.1
XP_034666642.1
XP_037710716.1
XP_016946006.1
XP_016993643.2
XP_043642344.1
XP_002059144.2
XP_023036749.1
XP_002090463.1
