## Supplementary material for "Leveraging genomic redundancy to improve inference and alignment of orthologous proteins": 277D.tsv

ppid	slices
XP_001956616.1
XP_016966666.1
XP_017092414.1
XP_017122151.1
XP_001972464.1
XP_017071640.1
XP_017060199.1
XP_001989747.1
XP_034133396.1
XP_023168390.1
XP_034485971.1
XP_017021073.1
XP_033157174.1
FBpp0075772
XP_032583820.1
XP_017961158.1
XP_030553846.1
XP_022221065.2
XP_002020996.2
XP_001353280.4
XP_016990268.1
XP_002030203.1
XP_020802025.1
XP_002084570.1
XP_034657651.1
XP_037721676.1
XP_016936349.1
XP_044251855.1
XP_043650886.1
XP_002053926.1
XP_002069008.1
XP_039230888.1
