## Supplementary material for "Leveraging genomic redundancy to improve inference and alignment of orthologous proteins": 277F.tsv

ppid	slices
XP_032307971.1
XP_016948904.1
XP_017106412.2
XP_017112955.1
XP_001977561.1
XP_017067304.1
XP_017056375.1
XP_001992702.2
XP_034124390.1
XP_030079918.1
XP_034480898.1
XP_041630839.1
XP_033171050.1
FBpp0074204
XP_032588329.1
XP_030245794.1
XP_030567300.1
XP_041451431.1
XP_026848661.1
XP_002133935.2
XP_016979905.1
XP_039498098.1
XP_032581792.1
XP_020808516.1
XP_002107254.1
XP_034665632.1
XP_037724673.1
XP_036676648.1
XP_017013014.2
XP_043657915.1
XP_002055318.2
XP_046867145.1
XP_002101498.1
