## Supplementary material for "Leveraging genomic redundancy to improve inference and alignment of orthologous proteins": 0278.tsv

ppid	slices
XP_014766182.1
XP_016960287.1
XP_017101809.2
XP_017133930.1
XP_015009776.1
XP_017073053.1
XP_017057439.1
XP_001995950.2
XP_034137328.1
XP_023174682.2
XP_034487935.1
XP_017023434.1
XP_033165505.1
FBpp0296972
XP_015023330.1
XP_017957790.1
XP_030573974.1
XP_022211480.2
XP_026842314.1
XP_001358222.4
XP_044315030.1
XP_039490919.1
XP_032577958.1
XP_020812814.1
XP_016034675.1
XP_034660804.1
XP_037730626.1
XP_016937588.2
XP_017002586.2
XP_043656554.1
XP_002054108.2
XP_015032838.2
XP_039232746.1
