## Supplementary material for "Leveraging genomic redundancy to improve inference and alignment of orthologous proteins": 278B.tsv

ppid	slices
XP_014764164.1
XP_043951375.1
XP_043070081.1
XP_017129585.1
XP_015013776.1
XP_017074018.1
XP_017042555.1
XP_001984359.1
XP_034132981.1
XP_023173990.1
XP_034484195.1
XP_017028267.1
XP_033161443.1
FBpp0076392
XP_002007235.2
XP_017957830.1
XP_030567142.1
XP_022212391.1
XP_002026308.1
XP_001354101.1
XP_016987775.1
XP_039486212.1
XP_032574942.1
XP_020816762.1
XP_044778976.1
XP_034659618.1
XP_037722178.1
XP_016934010.1
XP_017006452.1
XP_043647045.1
XP_002046596.1
XP_002068936.2
XP_015049573.1
