## Supplementary material for "Leveraging genomic redundancy to improve inference and alignment of orthologous proteins": 278E.tsv

ppid	slices
XP_001966614.3
XP_016948494.2
XP_017102353.2
XP_017116189.1
XP_001978463.1
XP_017073876.1
XP_017054806.1
XP_001992370.2
XP_034124867.1	0-292
XP_030080082.1
XP_034490429.1
XP_017030761.1
XP_033172008.1
FBpp0070911
XP_032588570.1
XP_030243360.1	0-128
XP_030568250.1
XP_022219110.2
XP_002025230.1
XP_001355251.2
XP_016972920.1
XP_039500938.1
XP_002036759.1
XP_020812144.1
XP_016038338.2
XP_034671292.1
XP_037726299.1
XP_016937258.1
XP_016992878.2
XP_043657986.1
XP_002057245.1
XP_002071051.3
XP_002099917.1
