## Supplementary material for "Leveraging genomic redundancy to improve inference and alignment of orthologous proteins": 278F.tsv

ppid	slices
XP_032309038.1
XP_016948468.2
XP_043065739.1
XP_017114206.1
XP_001982373.1
XP_017067517.1
XP_017048163.2
XP_001992388.2
XP_034135387.1
XP_023167775.2
XP_034480218.1
XP_017030528.1
XP_033172407.1
FBpp0070062
XP_032588468.1
XP_030245619.1
XP_030568235.1
XP_041452060.1
XP_026846620.1
XP_001355265.3
XP_016982435.2
XP_039497075.1
XP_002040209.2
XP_020803757.1
XP_044779717.1
XP_034662605.1
XP_037727855.1
XP_016939221.1
XP_016995437.2
XP_043658824.1
XP_002057266.3
XP_023034783.1
XP_002099655.1
