## Supplementary material for "Leveraging genomic redundancy to improve inference and alignment of orthologous proteins": 0279.tsv

ppid	slices
XP_014762212.1
XP_016963762.1
XP_017099029.2
XP_017110334.1
XP_001969886.2
XP_017076889.2
XP_017059219.1
XP_032592156.1
XP_034128978.1
XP_023160699.2
XP_034471859.1
XP_017025573.1
XP_033172717.1
FBpp0289629
XP_015021409.1
XP_030240006.1
XP_030561273.1
XP_041451851.1
XP_002014324.2
XP_033236339.1
XP_016977964.1
XP_039502511.1
XP_032583566.1
XP_020807421.1
XP_016024591.1
XP_034669474.1
XP_037708739.1
XP_016944217.1
XP_017015002.2
XP_043661820.1
XP_002051132.2
XP_023031590.1	115-505
XP_015053635.1
