## Supplementary material for "Leveraging genomic redundancy to improve inference and alignment of orthologous proteins": 279A.tsv

ppid	slices
XP_032305418.1
XP_016952595.1
XP_017103452.2
XP_017124022.1
XP_001981867.2
XP_017079918.2
XP_017052615.1
XP_032592775.2
XP_034131153.1
XP_023172927.2	1573-1924
XP_034484931.1
XP_017020533.1
XP_033162139.1
FBpp0084158
XP_015021633.1
XP_030246450.1	29-354,1529-1924
XP_022219430.2
XP_002016757.2
XP_033232495.1
XP_016980543.2
XP_039490207.1
XP_002043874.1
XP_020817886.1
XP_016036217.1
XP_034664426.1
XP_037707535.1
XP_016923670.2
XP_017005265.2
XP_043652621.1
XP_015027821.1	1574-1924
XP_023036416.2
XP_002099108.2
