## Supplementary material for "Leveraging genomic redundancy to improve inference and alignment of orthologous proteins": 279C.tsv

ppid	slices
XP_001954103.2
XP_016950290.1
XP_017102065.2
XP_017113757.1
XP_001979629.2
XP_017084474.2
XP_017039891.2
XP_043070862.1
XP_034137419.1
XP_023166826.2
XP_034487816.1
XP_017035421.2
XP_033163459.1
FBpp0083059
XP_032583896.1
XP_030238936.1
XP_030559076.1
XP_022211422.2	575-921
XP_033234814.1
XP_044314783.1
XP_039493551.1
XP_032578952.1
XP_020812710.1
XP_016034125.1
XP_034660349.1
XP_037732574.1
XP_036677898.1
XP_044250038.1
XP_043656813.1
XP_032289445.1
XP_023036285.1
XP_039231296.1
