## Supplementary material for "Leveraging genomic redundancy to improve inference and alignment of orthologous proteins": 279E.tsv

ppid	slices
XP_001962146.1
XP_016963367.1
XP_017097716.2
XP_017115540.1
XP_001970187.1
XP_017069655.1
XP_017060380.1
XP_001988613.1
XP_034124963.1
XP_023170519.1
XP_034473032.1
XP_017029424.1
XP_033172392.1
FBpp0079104
XP_002003591.1
XP_030240698.1
XP_030565557.1
XP_022230631.1
XP_002014626.1
XP_001356467.1
XP_016983820.1
XP_039497902.1
XP_002036102.1
XP_020799214.1
XP_002078538.1
XP_034669890.1
XP_037710927.1
XP_016945625.1
XP_017015601.2
XP_043662209.1
XP_002052897.1
XP_002066732.1
XP_002088013.1
