## Supplementary material for "Leveraging genomic redundancy to improve inference and alignment of orthologous proteins": 279F.tsv

ppid	slices
XP_001962547.1
XP_016956817.1
XP_017099831.2
XP_017132569.1
XP_001968789.1
XP_041674230.1
XP_017043924.2
XP_032595121.1
XP_034125992.1
XP_023177471.2
XP_034473784.1
XP_017032091.1
XP_033154460.1
FBpp0078706
XP_002002888.1
XP_030241208.1
XP_030556885.1
XP_022220847.2
XP_002015174.1
XP_001356816.3
XP_044315957.1
XP_039500053.1
XP_032583468.1
XP_020812429.1
XP_002078224.1
XP_034669200.1
XP_037709855.1
XP_016937005.1
XP_017006639.2
XP_043660701.1
XP_002052420.1
XP_002067171.3
XP_002089229.1
