## Supplementary material for "Leveraging genomic redundancy to improve inference and alignment of orthologous proteins": 280A.tsv

ppid	slices
XP_032310369.1
XP_016966023.1
XP_017107653.2
XP_017112522.1
XP_001972778.1
XP_017065699.1
XP_017040407.2
XP_001984809.1
XP_034121524.1
XP_023178097.2
XP_034483247.1
XP_017019586.1
XP_033158651.1
FBpp0289127
XP_015018416.1
XP_017955747.1
XP_030571603.1
XP_022211291.1
XP_002022244.1
XP_015042601.1
XP_044317470.1	0-145
XP_043861910.1
XP_002030539.1
XP_020798052.1
XP_016031914.1
XP_034657563.1
XP_037719937.1
XP_036671209.1
XP_017006374.2
XP_043646530.1
XP_032290707.1
XP_002062196.1
XP_002094840.1
