## Supplementary material for "Leveraging genomic redundancy to improve inference and alignment of orthologous proteins": 280B.tsv

ppid	slices
XP_001964347.3
XP_016953503.1
XP_043068404.1
XP_017117436.1
XP_026839306.1
XP_017078628.2
XP_017038755.2
XP_001996188.1
XP_034138403.1
XP_023169570.2
XP_034475639.1
XP_017019719.1
XP_033157545.1
FBpp0112592
XP_001998467.2
XP_030240779.1
XP_030559785.1
XP_022214302.2
XP_002019336.2
XP_002137902.2
XP_044312917.1
XP_039490529.1
XP_002044683.1
XP_020809784.1
XP_016025865.2
XP_034659979.1
XP_037728081.1
XP_036677597.1
XP_043652552.1
XP_002052970.2
XP_002073883.1
XP_039232837.1
