## Supplementary material for "Leveraging genomic redundancy to improve inference and alignment of orthologous proteins": 280C.tsv

ppid	slices
XP_014766165.1
XP_016954114.1
XP_017090445.2
XP_041565160.1
XP_015010415.2
XP_041675742.1
XP_017057092.1
XP_032593302.2
XP_034132705.1
XP_023175843.2
XP_034485900.1
XP_017031769.1
XP_033162518.1
FBpp0112114
XP_043863413.1
XP_030239531.1
XP_030559066.1	0-274,509-849
XP_022220151.2
XP_026850923.1
XP_003736883.3
XP_016973212.2
XP_039489825.1
XP_032579377.1
XP_020810339.1
XP_039151860.1
XP_034664577.1
XP_037729369.1
XP_036675064.1
XP_044248458.1
XP_043653650.1
XP_015025839.1
XP_023034489.1
XP_039231597.1
