## Supplementary material for "Leveraging genomic redundancy to improve inference and alignment of orthologous proteins": 280D.tsv

ppid	slices
XP_001964507.1
XP_016959875.1
XP_017104938.2
XP_017112061.1
XP_001979593.1
XP_017084981.2
XP_017041024.1
XP_032596445.1
XP_034130155.1
XP_023177995.2
XP_034485394.1
XP_017037859.1
XP_033164127.1
FBpp0111394
XP_001999629.1
XP_017968080.1
XP_030562888.1
XP_041447711.1
XP_002013380.2
XP_033241622.1
XP_016985066.1
XP_039494183.1
XP_002038180.1
XP_020811796.1
XP_002102900.1
XP_034665883.1
XP_037729523.1
XP_036672846.1
XP_016997228.2
XP_043656755.1
XP_002058665.2
XP_015032611.1
XP_002096247.1
