## Supplementary material for "Leveraging genomic redundancy to improve inference and alignment of orthologous proteins": 280E.tsv

ppid	slices
XP_014763169.1
XP_016947447.1
XP_017093717.2
XP_041563339.1
XP_015011881.1
XP_017078978.1
XP_017049854.1
XP_032590584.1
XP_034133144.1
XP_023164880.1
XP_034476400.1
XP_017033242.1
XP_033153135.1
FBpp0085961
XP_002006278.1
XP_017961864.1
XP_030554326.1
XP_022228927.2
XP_002016385.1
XP_033234810.1
XP_044312900.1
XP_039482316.1
XP_032570738.1
XP_020798295.1
XP_016028338.1
XP_034651295.1
XP_037715368.1
XP_016928976.1
XP_017010221.2
XP_043641700.1
XP_015029426.1
XP_023037699.1
XP_015051140.1
