## Supplementary material for "Leveraging genomic redundancy to improve inference and alignment of orthologous proteins": 280F.tsv

ppid	slices
XP_001965172.1
XP_016963327.1
XP_017095460.2
XP_017111317.1
XP_001973961.1
XP_017081387.2
XP_017050387.1
XP_001988667.2
XP_034140058.1
XP_023177187.1
XP_034473336.1
XP_017032582.1
XP_033163890.1
FBpp0085284
XP_002003045.1
XP_017953879.2
XP_030555815.1
XP_022208110.2
XP_002018997.1	0-46
XP_002136740.2
XP_016974850.1
XP_039481559.1
XP_002043536.1
XP_020809431.1
XP_002080183.1
XP_034667513.1
XP_037710087.1
XP_016929682.1
XP_017011748.2
XP_043644575.1
XP_002051575.1
XP_002069364.2
XP_002090198.1
