## Supplementary material for "Leveraging genomic redundancy to improve inference and alignment of orthologous proteins": 0281.tsv

ppid	slices
XP_014760499.1
XP_016962178.1
XP_017105519.1
XP_017121085.1
XP_001969339.1
XP_017075877.2
XP_017060928.1
XP_001996364.1
XP_034134599.1
XP_023163814.2
XP_034473429.1
XP_017025738.1
XP_033158576.1
FBpp0079461
XP_032584296.1
XP_017954505.1
XP_030555629.1
XP_022220160.2
XP_002014483.1
XP_001356360.4
XP_016976878.1
XP_039498676.1
XP_032577618.1
XP_020800489.1
XP_016024359.1
XP_034666532.1
XP_037710032.1
XP_016945537.1
XP_017013716.2
XP_043647141.1
XP_002051220.2
XP_023032309.2
XP_002088965.1
