## Supplementary material for "Leveraging genomic redundancy to improve inference and alignment of orthologous proteins": 281A.tsv

ppid	slices
XP_014762906.1
XP_016958376.1
XP_017092525.2
XP_017124764.1
XP_001976047.1
XP_017068793.1
XP_043064278.1
XP_001986491.1
XP_034119942.1
XP_023172562.2
XP_034478122.1
XP_017020042.1
XP_033156319.1
FBpp0087191
XP_002006430.2
XP_030238042.1
XP_030563015.1
XP_022228559.2
XP_002016104.1
XP_001360555.4
XP_016979470.1
XP_039484660.1
XP_002033417.1
XP_020803572.1
XP_016027041.1
XP_034651578.1
XP_037712792.1
XP_036668931.1
XP_044248828.1
XP_043642551.1
XP_002050126.2
XP_002062978.2
XP_002091191.1
