## Supplementary material for "Leveraging genomic redundancy to improve inference and alignment of orthologous proteins": 281C.tsv

ppid	slices
XP_001954276.1
XP_016960663.1
XP_017090436.2
XP_017123981.1
XP_001980901.2
XP_017073519.1
XP_017058379.1
XP_032593122.1
XP_034132668.1
XP_023169679.2
XP_034484609.1
XP_017037515.1
XP_033162011.1
FBpp0081413
XP_001998395.1
XP_030243985.1
XP_030572065.1
XP_022222834.2
XP_002019613.1
XP_001359827.2
XP_016977653.1
XP_039495511.1
XP_002031974.2
XP_020813531.1
XP_016035565.1
XP_034665435.1
XP_037709380.1
XP_036673168.1
XP_017014117.2
XP_043652080.1
XP_002053155.2
XP_002070006.1
XP_002096870.2
