## Supplementary material for "Leveraging genomic redundancy to improve inference and alignment of orthologous proteins": 281D.tsv

ppid	slices
XP_044571910.1
XP_016963711.2
XP_017105490.1
XP_041566570.1
XP_026835388.1
XP_017065441.1
XP_017062245.1
XP_032595475.1
XP_034126095.1
XP_023177300.1
XP_034472120.1
XP_017032757.1
XP_033174192.1
FBpp0079845
XP_032584713.1
XP_030242035.1
XP_030556688.1
XP_022228569.1
XP_026844870.1
XP_033236090.1
XP_016980782.1
XP_039481896.1
XP_032583731.1
XP_020808031.1
XP_016024692.1
XP_034669033.1
XP_037712068.1
XP_036668725.1
XP_017011977.1
XP_043640516.1
XP_002052301.2
XP_015033845.1
XP_015053144.1
