## Supplementary material for "Leveraging genomic redundancy to improve inference and alignment of orthologous proteins": 281F.tsv

ppid	slices
XP_001957248.3
XP_016965768.2
XP_017098395.2
XP_017122261.1
XP_001971399.1
XP_017074036.1
XP_017053268.2
XP_001984523.2
XP_034136950.1	0-258
XP_023176295.2
XP_034483392.1
XP_017016637.1
XP_033158974.1
FBpp0076463
XP_002007788.2
XP_030243206.1	0-242
XP_030571625.1
XP_022219577.2
XP_026847375.1	0-360,726-845
XP_033237978.1
XP_044314241.1
XP_039484835.1
XP_002029634.1
XP_020814723.1	0-359,764-971
XP_016030883.1
XP_034656908.1
XP_037721954.1
XP_036670680.1
XP_016999840.2
XP_043648159.1
XP_002048297.2
XP_023033608.1	0-217
XP_002094094.3
