## Supplementary material for "Leveraging genomic redundancy to improve inference and alignment of orthologous proteins": 282A.tsv

ppid	slices
XP_014762902.1
XP_016946881.2
XP_017093635.2
XP_017124700.1
XP_015011903.1
XP_017078334.1
XP_032590776.1
XP_034136809.1
XP_023172510.2
XP_034479653.1
XP_017019838.1
XP_033154828.1	306-358
FBpp0271954	306-358
XP_032585976.1
XP_030238089.1
XP_041450284.1
XP_026841263.1
XP_015039470.2
XP_016976475.1
XP_039480552.1
XP_032572562.1
XP_016028233.1
XP_034652330.1
XP_037716039.1
XP_016928593.1
XP_044249157.1
XP_043645101.1
XP_015029898.1
XP_023036931.1
XP_015051196.1
