## Supplementary material for "Leveraging genomic redundancy to improve inference and alignment of orthologous proteins": 282C.tsv

ppid	slices
XP_014764629.1
XP_016966087.1
XP_017128305.1
XP_015013947.1
XP_017065327.2
XP_017052017.1
XP_032599157.1
XP_034122261.1
XP_023178108.2
XP_034483956.1
XP_017036639.1
XP_033157820.1
FBpp0112337
XP_015018401.1
XP_017957843.1
XP_030570928.1
XP_022219895.2
XP_026847658.1
XP_015043796.2
XP_016982568.2
XP_039485063.1
XP_032573510.1
XP_020815840.1
XP_016031715.1
XP_034657189.1
XP_037718541.1
XP_016934066.1
XP_016999348.2
XP_043647898.1
XP_015031422.1
XP_046868118.1
XP_015050370.1
