## Supplementary material for "Leveraging genomic redundancy to improve inference and alignment of orthologous proteins": 282D.tsv

ppid	slices
XP_032308069.1	960-1287
XP_016967461.1
XP_041564557.1
XP_026839290.1
XP_017062818.2	0-228
XP_017051402.1	0-265,972-1287
XP_001992924.2	968-1287
XP_034139432.1
XP_023163442.1	970-1287
XP_034478110.1	968-1287
XP_041632629.1	1041-1287
XP_033168240.1
FBpp0110206
XP_032584780.1	969-1287
XP_030556642.1	971-1287
XP_022217530.1
XP_002027067.1
XP_033237106.1	967-1287
XP_044316565.1
XP_039496514.1
XP_002043689.1
XP_020809878.1	1041-1287
XP_039152036.1
XP_034670624.1
XP_037723775.1
XP_016943955.2
XP_017015104.1	1045-1287
XP_043657336.1
XP_002052402.2	972-1287
XP_002069012.2
XP_015046871.1
