## Supplementary material for "Leveraging genomic redundancy to improve inference and alignment of orthologous proteins": 282E.tsv

ppid	slices
XP_032306169.1
XP_016947099.1
XP_017106130.2
XP_017125364.1
XP_001976089.2
XP_017068935.1
XP_017038847.1
XP_043072404.1
XP_034119922.1
XP_030081094.1
XP_034477090.1
XP_017027777.1
XP_033152063.1
FBpp0088406
XP_002004327.1
XP_017962404.1
XP_030560173.1
XP_022224604.2
XP_026840801.1
XP_033233563.1
XP_016979519.1
XP_043862666.1
XP_032571283.1
XP_020802483.1
XP_016027015.1
XP_034650127.1
XP_037717093.1
XP_016927830.1
XP_016994656.2
XP_043643611.1
XP_002059482.1
XP_023032131.1
XP_002090287.1
