## Supplementary material for "Leveraging genomic redundancy to improve inference and alignment of orthologous proteins": 282F.tsv

ppid	slices
XP_001958922.3
XP_016952964.1
XP_017107925.2
XP_017124324.1
XP_001975537.1
XP_017069277.1
XP_017061765.1
XP_001985982.1
XP_034140477.1
XP_023175513.1
XP_034478502.1
XP_017020094.1
XP_033154932.1
FBpp0086498
XP_002006146.1
XP_017962383.1
XP_030562966.1
XP_022220308.2
XP_002016216.1
XP_001360638.2
XP_016972581.1
XP_039483403.1
XP_002033948.1
XP_020800269.1
XP_002081599.1
XP_034651968.1
XP_037714283.1
XP_016940662.1
XP_044249115.1
XP_043643940.1
XP_002049696.1
XP_002062924.1
XP_002091409.1
