## Supplementary material for "Leveraging genomic redundancy to improve inference and alignment of orthologous proteins": 0283.tsv

ppid	slices
XP_001960418.2
XP_016947789.1
XP_043066323.1
XP_017120445.1
XP_001976698.1
XP_017070424.1
XP_017045163.1
XP_032590090.1
XP_034141710.1
XP_023179597.2
XP_034478625.1
XP_017018916.1
XP_033154407.1
FBpp0301182
XP_015019162.1
XP_017961750.1
XP_030557793.1
XP_022224544.2
XP_026842614.1
XP_015039180.1
XP_016981458.1
XP_039484271.1
XP_002043155.1
XP_020808151.1
XP_002083056.1
XP_034653732.1
XP_037715560.1
XP_016930213.1
XP_044249112.1
XP_043645569.1
XP_015030072.1
XP_002061426.1
XP_002092918.2
