## Supplementary material for "Leveraging genomic redundancy to improve inference and alignment of orthologous proteins": 283A.tsv

ppid	slices
XP_001957679.1
XP_016955195.1
XP_017101534.2
XP_017112044.1
XP_001972935.1
XP_017072193.1
XP_017058858.1
XP_001983978.1
XP_034136807.1
XP_023174186.1
XP_017018306.1
XP_033158212.1
FBpp0074987
XP_002008158.2
XP_017955545.1
XP_030570199.1
XP_022215545.1
XP_002026510.1
XP_001353789.2
XP_016986091.1
XP_039487421.2
XP_002030901.2
XP_020809597.1
XP_002085274.1
XP_034657244.1
XP_037720428.1
XP_016923338.2
XP_017003421.2
XP_043648571.1
XP_002046954.1
XP_002068956.1
XP_002095004.1
