## Supplementary material for "Leveraging genomic redundancy to improve inference and alignment of orthologous proteins": 283B.tsv

ppid	slices
XP_001965584.3
XP_016962512.1
XP_017099502.2
XP_017113012.1
XP_001978265.2
XP_017086550.1
XP_017062391.2
XP_001991115.2
XP_034135469.1
XP_023168171.2
XP_034482014.1
XP_017017975.1
XP_033171578.1
FBpp0073614
XP_043865552.1
XP_030242810.1
XP_030572852.1
XP_022214083.2
XP_002023370.1
XP_001354730.3
XP_016979564.1
XP_039499504.1
XP_002042691.1
XP_020808209.1
XP_016039199.3
XP_034658289.1
XP_037726840.1
XP_016923042.1
XP_017010769.2
XP_043660520.1
XP_002055704.2
XP_046867428.1
XP_002100478.2
