## Supplementary material for "Leveraging genomic redundancy to improve inference and alignment of orthologous proteins": 283C.tsv

ppid	slices
XP_001965599.1
XP_016962639.1
XP_017094380.2
XP_017134271.1
XP_001977437.1
XP_041675184.1
XP_043063408.1
XP_001991128.1
XP_034135942.1
XP_023171981.2
XP_034490343.1
XP_017017371.1
XP_033172429.1
FBpp0071149
XP_002010151.1
XP_017965581.1
XP_030572848.1	259-455
XP_022214002.2
XP_026846293.1
XP_001354721.3
XP_044316935.1
XP_039499723.1
XP_002044030.1
XP_020797904.1
XP_002106471.1
XP_034670801.1
XP_037724761.1
XP_016923011.1
XP_044251482.1
XP_043659306.1
XP_002055721.2
XP_023031123.1
XP_002101138.1
