## Supplementary material for "Leveraging genomic redundancy to improve inference and alignment of orthologous proteins": 283E.tsv

ppid	slices
XP_014765451.1
XP_016965715.1
XP_017088285.2
XP_017133730.1
XP_015013225.1
XP_017080615.1
XP_017040358.1
XP_032593349.2
XP_034137119.1
XP_030081431.1
XP_034483031.1
XP_017028250.1
XP_033156915.1
FBpp0288882
XP_015017608.1
XP_030238218.1
XP_030570307.1
XP_022213940.2
XP_026847946.1
XP_015043267.2
XP_016977305.1
XP_039485540.1
XP_032573187.1
XP_020816588.1
XP_039150216.1
XP_034659755.1
XP_037720791.1
XP_016934120.1
XP_043647287.1
XP_032290286.1
XP_046867927.1
XP_015050117.1
