## Supplementary material for "Leveraging genomic redundancy to improve inference and alignment of orthologous proteins": 0284.tsv

ppid	slices
XP_044570874.1
XP_016956106.1
XP_017102612.2
XP_017122181.1
XP_015013862.1
XP_017071514.1
XP_017048679.1
XP_032599044.1
XP_034133973.1
XP_023172417.2
XP_034482729.1
XP_017017941.1
XP_033160092.1
FBpp0312432
XP_032587231.2
XP_017958047.1
XP_030560820.1
XP_022218633.2
XP_026847855.1
XP_015043205.2
XP_044313980.1
XP_039487131.1
XP_032574199.1
XP_020809035.1
XP_016030610.1
XP_034658664.1
XP_037720593.1
XP_016935017.1
XP_017012440.1
XP_043648652.1
XP_015031047.2
XP_015034575.1
XP_015049826.1
