## Supplementary material for "Leveraging genomic redundancy to improve inference and alignment of orthologous proteins": 284A.tsv

ppid	slices
XP_001962711.1
XP_016946225.2
XP_017120520.1
XP_017063010.2
XP_017041284.1
XP_001988154.1
XP_034135184.1
XP_023174986.2
XP_034474830.1
XP_017019295.1
XP_033154383.1
FBpp0271920
XP_002002705.1
XP_030240155.1
XP_030554939.1
XP_022228812.2
XP_026843916.1
XP_015035264.2
XP_016970892.1
XP_043861809.1
XP_002038012.1
XP_020810534.1
XP_016023685.1
XP_034670095.1
XP_037731171.1
XP_016940089.1
XP_016994041.2
XP_043662110.1
XP_002051370.2
XP_023031714.1
XP_002089161.2
