## Supplementary material for "Leveraging genomic redundancy to improve inference and alignment of orthologous proteins": 284B.tsv

ppid	slices
XP_014760176.1
XP_043948531.1
XP_017099086.2
XP_041564507.1
XP_026832188.1
XP_041673807.1
XP_043064417.1
XP_001996195.1
XP_034138406.1
XP_023169543.2
XP_034475465.1
XP_041632332.1
XP_033167677.1
FBpp0112608
XP_001998459.1
XP_030240783.1
XP_030557543.1
XP_022221118.2
XP_026850752.1
XP_033238605.1
XP_044314316.1
XP_032579279.1
XP_020806219.1
XP_034661708.1
XP_037719413.1
XP_036678512.1
XP_044248486.1
XP_043656906.1
XP_032296678.1
XP_002073889.1
XP_002090141.2
