## Supplementary material for "Leveraging genomic redundancy to improve inference and alignment of orthologous proteins": 284C.tsv

ppid	slices
XP_001954890.1
XP_016949361.1
XP_017102979.2
XP_017111209.1
XP_001980184.1
XP_017076459.1
XP_017039704.1
XP_001990432.1
XP_034132905.1
XP_023178999.1
XP_034488549.1
XP_017016776.1
XP_033164425.1
FBpp0082766
XP_002000386.1
XP_017958764.1
XP_030571865.1
XP_022213576.1
XP_002017300.1
XP_001359448.2
XP_016973423.2
XP_039494618.1
XP_002041219.2
XP_020799603.1
XP_016034408.1
XP_034660008.1
XP_037732240.1
XP_036673726.1
XP_017004521.2
XP_043652044.1
XP_002053174.2
XP_002073317.1
XP_002097606.1
