## Supplementary material for "Leveraging genomic redundancy to improve inference and alignment of orthologous proteins": 284D.tsv

ppid	slices
XP_001953412.2
XP_016959810.1
XP_017109185.2
XP_017111159.1
XP_001980482.2
XP_017076759.1
XP_017041229.1
XP_034132760.1
XP_023159784.1
XP_034488127.1
XP_017037750.1
XP_033163876.1
FBpp0081978
XP_001998598.1
XP_030240308.1
XP_030559849.1
XP_022213600.1
XP_026851157.1
XP_001359477.4
XP_016978422.2
XP_039494518.1
XP_032578754.1	0-18
XP_020798759.1
XP_002103787.1
XP_034662938.1
XP_037710327.1
XP_036673835.1
XP_016996841.2
XP_043654298.1
XP_015027374.1
XP_002069712.1
XP_002097314.2
