## Supplementary material for "Leveraging genomic redundancy to improve inference and alignment of orthologous proteins": 0285.tsv

ppid	slices
XP_001956807.1
XP_016966834.2
XP_017109982.2
XP_017127969.2
XP_001973251.1
XP_017080145.1
XP_017043509.1
XP_032591897.1
XP_034136651.1
XP_023178595.1
XP_034482846.1
XP_017017739.2
XP_033158043.1
FBpp0310766
XP_015015694.1
XP_017956105.1
XP_030560768.1
XP_022229205.2
XP_026847293.1
XP_015043690.1
XP_016977496.2
XP_039485436.1
XP_002030758.1
XP_020814189.1
XP_016032163.1
XP_034657937.1
XP_037718331.1
XP_016931903.1
XP_017011733.2
XP_043648519.1
XP_015031006.1
XP_002065928.1
XP_002095710.1
