## Supplementary material for "Leveraging genomic redundancy to improve inference and alignment of orthologous proteins": 285B.tsv

ppid	slices
XP_044570683.1
XP_043065944.1
XP_041564630.1
XP_026833153.1
XP_032597702.1
XP_034138213.1
XP_023169551.2
XP_034475486.1
XP_041630781.1	0-103
XP_033158431.1
FBpp0112384
XP_015021802.1
XP_017953695.1
XP_030557537.1
XP_022226011.2
XP_026844831.1
XP_033232988.1
XP_039501000.1
XP_032574749.1
XP_020812869.1
XP_039150279.1
XP_034661360.1
XP_037731281.1	298-447
XP_036677431.1
XP_044248495.1
XP_043661513.1
XP_032296684.1
XP_023034686.1
XP_039229577.1
