## Supplementary material for "Leveraging genomic redundancy to improve inference and alignment of orthologous proteins": 285E.tsv

ppid	slices
XP_032312359.1
XP_016961027.1
XP_017124056.2	695-837
XP_001980916.3
XP_017073599.1
XP_017058632.1
XP_001989833.3
XP_034131752.1
XP_023176992.2
XP_034475464.1	0-481
XP_017037554.1
XP_033164131.1
FBpp0081425	698-837
XP_001999436.3
XP_017961986.1
XP_030556497.1
XP_022220880.1
XP_002019596.2
XP_001359815.5
XP_016980578.1
XP_039491583.1
XP_002031991.2
XP_020813654.1
XP_039151298.1
XP_034665428.1
XP_037717994.1
XP_016941595.2
XP_017014403.2	694-837
XP_043651749.1	696-837
XP_002054668.2
XP_002069994.2
XP_002096854.3
