## Supplementary material for "Leveraging genomic redundancy to improve inference and alignment of orthologous proteins": 0286.tsv

ppid	slices
XP_032308561.1
XP_043946857.1
XP_043067874.1
XP_017117459.1
XP_026832108.1
XP_017075111.2
XP_017057607.2
XP_032593358.1
XP_034138301.1
XP_030081565.1
XP_034485081.1
XP_017034348.1
XP_033166204.1
FBpp0310725
XP_043863525.1
XP_030240302.1
XP_030565840.1
XP_022216067.2
XP_026850661.1
XP_033232713.1
XP_016975701.2
XP_039490534.1
XP_032576742.1
XP_020813078.1
XP_016035421.2
XP_034661560.1
XP_037729629.1
XP_036674218.1
XP_044249959.1
XP_043653488.1
XP_032289475.1
XP_023034203.1
XP_002096982.2
