## Supplementary material for "Leveraging genomic redundancy to improve inference and alignment of orthologous proteins": 286A.tsv

ppid	slices
XP_001959112.1
XP_016968389.2
XP_017093293.2
XP_017126452.1
XP_026835192.1
XP_017066227.2
XP_017044695.1
XP_001986922.1
XP_034142051.1
XP_023168237.1
XP_034478443.1
XP_017027783.1
XP_033153353.1
FBpp0087746
XP_032586025.1
XP_017958982.1
XP_030558045.1
XP_022233312.2
XP_026841854.1	633-710
XP_001361105.3
XP_044316912.1
XP_039501962.1	632-711
XP_002033018.1
XP_020814597.1
XP_016026598.1
XP_034653126.1
XP_037716781.1
XP_016930707.1
XP_017002644.2
XP_043662474.1
XP_002048697.1
XP_046866373.1
XP_039226686.1
