## Supplementary material for "Leveraging genomic redundancy to improve inference and alignment of orthologous proteins": 286D.tsv

ppid	slices
XP_001954658.1
XP_016952580.1
XP_017100697.2	0-71
XP_041565216.1
XP_001980542.1
XP_017083854.1
XP_017062219.1
XP_001990703.1
XP_034132937.1
XP_023177929.2
XP_034485929.1
XP_017018507.1
XP_033163272.1
FBpp0081927
XP_001999601.2
XP_030238743.1
XP_030563909.1
XP_022218574.2
XP_026844090.1
XP_001359300.3
XP_039495722.1
XP_002031600.1
XP_020811293.1
XP_002103846.1
XP_034662620.1
XP_037732350.1
XP_036674448.1
XP_016999160.2
XP_043654982.1
XP_002054869.1
XP_002072281.3
XP_002097980.1
