## Supplementary material for "Leveraging genomic redundancy to improve inference and alignment of orthologous proteins": 286F.tsv

ppid	slices
XP_032308265.1
XP_016954502.1
XP_017088151.2
XP_017124314.1
XP_026837382.1
XP_017085721.1
XP_017056143.1
XP_032594291.1
XP_034123381.1
XP_023169025.2
XP_034484221.1
XP_017021597.1
XP_033170966.1
FBpp0076928
XP_043866936.1
XP_030246460.1	0-109
XP_030564573.1
XP_022208682.2
XP_026847010.1
XP_015041396.2
XP_016988629.1
XP_039497183.1
XP_032581895.1
XP_020818644.1
XP_016040243.1
XP_034653866.1
XP_037727743.1
XP_016937052.1
XP_016994949.2
XP_043657840.1
XP_032295450.1
XP_023031161.1
XP_015046654.1
