## Supplementary material for "Leveraging genomic redundancy to improve inference and alignment of orthologous proteins": 0287.tsv

ppid	slices
XP_001955020.1
XP_016951051.1
XP_017092786.2
XP_017131239.1
XP_026839608.1
XP_017082853.2
XP_017052512.1
XP_032597575.1
XP_034127815.1
XP_023172591.2
XP_034487895.1
XP_041630464.1
XP_033167194.1
FBpp0290161
XP_002001116.1
XP_030238171.1
XP_030573514.1
XP_041449472.1
XP_002023782.1
XP_015038623.2
XP_039495375.1
XP_032576382.1
XP_020811994.1
XP_016036463.1
XP_034660064.1
XP_037721567.1
XP_036675482.1
XP_016998426.2
XP_043656443.1
XP_002054133.3
XP_002072703.1
XP_015048794.1
