## Supplementary material for "Leveraging genomic redundancy to improve inference and alignment of orthologous proteins": 287A.tsv

ppid	slices
XP_032308714.1
XP_016962709.1
XP_017090583.2
XP_041566830.1
XP_026837459.1
XP_017064985.1
XP_017052130.2
XP_032594455.1
XP_034123213.1
XP_023169048.1
XP_034489554.1
XP_017030441.1
XP_033171879.1
FBpp0302767
XP_002010699.3
XP_030243118.1	0-237
XP_030567984.1
XP_022216585.2
XP_026846621.1
XP_033239006.1
XP_016979927.1
XP_039497231.1
XP_032582362.1
XP_020803703.1
XP_039152578.1
XP_034662240.1
XP_037725112.1
XP_016924086.1
XP_017015191.2
XP_043657979.1
XP_002058042.3
XP_023037067.1
XP_039230903.1
