## Supplementary material for "Leveraging genomic redundancy to improve inference and alignment of orthologous proteins": 287B.tsv

ppid	slices
XP_032308614.1
XP_016952488.1
XP_017105193.2	403-835
XP_017123995.1
XP_026832077.1
XP_041674709.1
XP_043064901.1
XP_032597654.1
XP_034130956.1
XP_030081602.1	610-835
XP_034475602.1
XP_017020504.1
XP_033163629.1
FBpp0288936
XP_032586451.1
XP_030240784.1
XP_030557496.1
XP_026846020.1
XP_033233094.1
XP_044314527.1
XP_039490214.1
XP_032578683.1
XP_020817353.1
XP_039150580.1
XP_034665904.1
XP_037709510.1
XP_016925657.2
XP_017005296.2
XP_043656432.1
XP_032296670.1
XP_023036128.1
XP_039231576.1
