## Supplementary material for "Leveraging genomic redundancy to improve inference and alignment of orthologous proteins": 287C.tsv

ppid	slices
XP_032307964.1
XP_016967024.1
XP_043069006.1
XP_017113393.1
XP_001977665.2
XP_017074317.1
XP_017042144.1
XP_032594110.1
XP_034136089.1
XP_023176421.2
XP_034490325.1
XP_017034610.1
XP_033171543.1
FBpp0288441
XP_002009847.2
XP_030244860.1	35-304
XP_030567029.1
XP_041451389.1
XP_026846915.1
XP_001354358.4
XP_016986604.1
XP_039499439.1
XP_032581378.1
XP_020797886.1	0-307
XP_016039926.1
XP_034671668.1
XP_037724499.1
XP_016930815.1
XP_017002466.2
XP_043658901.1
XP_002059063.1
XP_023035002.1
XP_039233567.1
