## Supplementary material for "Leveraging genomic redundancy to improve inference and alignment of orthologous proteins": 287F.tsv

ppid	slices
XP_001956134.1
XP_016957955.1
XP_017091131.2
XP_017127328.1
XP_026832868.1
XP_017067238.2
XP_017057983.1
XP_032595225.1
XP_034136515.1
XP_023174224.2
XP_034482340.1
XP_017028773.1
XP_033161873.1
FBpp0099593
XP_002003207.1
XP_030239116.1
XP_030557038.1
XP_022221380.1
XP_002026060.1
XP_001352502.2
XP_016981909.1
XP_039485618.1
XP_032574525.1
XP_020801635.1
XP_016029656.1
XP_034658413.1
XP_037718313.1
XP_016934149.1
XP_017010882.2
XP_043651056.1
XP_002052564.2
XP_015033324.1
XP_002092974.1
