## Supplementary material for "Leveraging genomic redundancy to improve inference and alignment of orthologous proteins": 288A.tsv

ppid	slices
XP_044572743.1
XP_016952376.1
XP_017125648.1
XP_001978105.1
XP_017074353.1
XP_017050918.1
XP_001995710.1
XP_034124484.1
XP_023166841.2
XP_034490196.1
XP_017016423.1
XP_033169319.1
FBpp0073818
XP_002010852.1
XP_017962982.1	0-327
XP_030569504.1
XP_022227479.2
XP_026846716.1
XP_002138507.2
XP_016973519.1
XP_039497059.1
XP_002044564.2
XP_020812045.1
XP_016039375.1
XP_034666859.1
XP_037726459.1
XP_016924020.1
XP_016994376.2
XP_043659921.1
XP_032296570.1
XP_002067415.3
XP_002100647.1
