## Supplementary material for "Leveraging genomic redundancy to improve inference and alignment of orthologous proteins": 288C.tsv

ppid	slices
XP_001966787.2
XP_016948669.1
XP_017094685.2
XP_017114574.1
XP_001977344.2
XP_017064045.1
XP_017055493.1
XP_043072154.1
XP_034138681.1
XP_023162931.1
XP_034488517.1
XP_017035449.1
XP_033172163.1
FBpp0071267
XP_015016007.1
XP_030246353.1
XP_030564633.1
XP_022208838.2
XP_026848687.1
XP_015041477.2
XP_016986251.1
XP_039497324.1
XP_032581469.1
XP_020797809.1
XP_039152799.1
XP_034667801.1
XP_037727264.1
XP_016937158.1
XP_017006120.2
XP_043661077.1
XP_002055417.1
XP_023034826.1
XP_002101719.1
