## Supplementary material for "Leveraging genomic redundancy to improve inference and alignment of orthologous proteins": 288D.tsv

ppid	slices
XP_032307350.1
XP_043949866.1
XP_017097075.2
XP_017115744.1
XP_001968984.2
XP_017067094.1
XP_017050630.1
XP_032595452.1
XP_034128768.1
XP_023166212.2
XP_034472646.1
XP_017023971.1
XP_033167445.1
FBpp0311104
XP_043864434.1
XP_030241903.1
XP_030561738.1
XP_022218910.2
XP_026843860.1
XP_001356166.3
XP_016978377.1
XP_039486899.1
XP_032577409.1
XP_020810156.1
XP_016025087.1
XP_034670258.1
XP_037711290.1
XP_016938141.1
XP_017002888.1
XP_043653212.1
XP_015025177.2
XP_002066965.2
XP_002090017.2
