## Supplementary material for "Leveraging genomic redundancy to improve inference and alignment of orthologous proteins": 289A.tsv

ppid	slices
XP_001953306.1
XP_016952228.1
XP_017104800.2
XP_017131839.1
XP_001981782.1
XP_017079863.2
XP_017052858.2
XP_001989773.1
XP_034130191.1
XP_030080831.1
XP_034486358.1
XP_017031507.1
XP_033167294.1
FBpp0084254
XP_002000663.2
XP_017969091.1
XP_030559144.1
XP_022209871.2
XP_002017141.1
XP_001359339.3
XP_016974421.1
XP_039494825.1
XP_002041265.1
XP_020818617.1
XP_002104938.1
XP_034661138.1
XP_037724309.1
XP_016932914.2
XP_016997277.2
XP_043653597.1
XP_002056469.2
XP_002073990.1
XP_002099023.1
