## Supplementary material for "Leveraging genomic redundancy to improve inference and alignment of orthologous proteins": 289B.tsv

ppid	slices
XP_001955145.1
XP_016953822.1
XP_017102813.2
XP_017130855.1
XP_001979062.1
XP_017079193.1
XP_017046585.1
XP_001996043.1	268-465
XP_034127048.1
XP_023163613.1
XP_034486553.1	264-465
XP_017037824.1
XP_033164333.1
FBpp0081206
XP_001999254.1
XP_017967101.1
XP_030562660.1
XP_022220724.2	273-465
XP_002013313.2
XP_001358906.3
XP_044313011.1
XP_039494996.1
XP_002038551.2
XP_020798722.1
XP_002102355.1
XP_034661263.1
XP_037730088.1
XP_036674829.1
XP_016993466.2
XP_043653522.1
XP_002058539.1
XP_002073607.3	248-465
XP_002098145.1
