## Supplementary material for "Leveraging genomic redundancy to improve inference and alignment of orthologous proteins": 289C.tsv

ppid	slices
XP_014762342.1
XP_016964350.1
XP_017134241.1
XP_015012900.1
XP_017086715.2
XP_017056563.1
XP_032592502.1
XP_034129280.1
XP_023176934.2
XP_034474403.1
XP_017025454.1
XP_033173218.1
FBpp0080505
XP_015020403.1
XP_030240563.1
XP_030565006.1
XP_022221334.2
XP_026844784.1
XP_003736149.2
XP_016970294.2
XP_039483052.1
XP_032582926.1
XP_020809172.1
XP_016025271.1
XP_034668104.1
XP_037710873.1
XP_016945723.1
XP_017007050.2
XP_043642480.1
XP_015024564.1
XP_046866935.1
XP_015052845.1
