## Supplementary material for "Leveraging genomic redundancy to improve inference and alignment of orthologous proteins": 289F.tsv

ppid	slices
XP_014759265.1
XP_016954879.1
XP_017099447.1
XP_017130282.1
XP_001968455.1
XP_017075274.1
XP_017047388.1
XP_001988441.1
XP_034129559.1
XP_023165949.1
XP_017038565.1
XP_033152621.1
FBpp0077397
XP_002003370.1
XP_030240954.1
XP_030561849.1
XP_022214947.1
XP_002021560.1
XP_002133078.1
XP_016991258.1
XP_039487595.1
XP_032583767.1
XP_020806076.1
XP_002077927.1
XP_034670075.1
XP_037710726.1
XP_036677827.1
XP_017006782.2
XP_043640731.1
XP_002052115.1
XP_002066595.1
XP_002087718.1
