## Supplementary material for "Leveraging genomic redundancy to improve inference and alignment of orthologous proteins": 290A.tsv

ppid	slices
XP_001958293.1
XP_016955826.1
XP_017089578.2
XP_017122089.1
XP_001973387.1
XP_017071421.1
XP_017059968.1
XP_001985168.1
XP_034122953.1
XP_023178281.1
XP_034481707.1
XP_017021212.1
XP_033157805.1
FBpp0288838
XP_032587714.1
XP_017955427.1
XP_030569997.1
XP_022218093.1
XP_026848439.1
XP_015042972.1
XP_016971139.2
XP_039489599.1
XP_002043617.1
XP_020801964.1
XP_016032554.1
XP_034657967.1
XP_037719593.1
XP_016924730.1
XP_017009549.2
XP_043647079.1
XP_015031735.1
XP_002062361.1
XP_002095565.1
