## Supplementary material for "Leveraging genomic redundancy to improve inference and alignment of orthologous proteins": 290B.tsv

ppid	slices
XP_032310649.1
XP_016955319.1
XP_043065912.1
XP_017121469.1
XP_001971425.1
XP_017066727.1
XP_017039571.1
XP_001984681.1
XP_034123055.1
XP_023161641.2
XP_034481517.1
XP_017027035.1
XP_033160086.1
FBpp0288662
XP_043866149.1
XP_017954734.1
XP_030572669.1
XP_022214175.2
XP_026845420.1
XP_001353253.3
XP_016990912.2
XP_039486900.1
XP_032575073.1
XP_020798820.1
XP_002084004.2
XP_034655959.1	722-1103
XP_037720571.1
XP_016924629.2
XP_017009425.2
XP_043647693.1
XP_002046676.1
XP_002062170.2
XP_002094068.2
