## Supplementary material for "Leveraging genomic redundancy to improve inference and alignment of orthologous proteins": 290C.tsv

ppid	slices
XP_001959251.1
XP_016947212.1
XP_017087289.2
XP_017128823.1
XP_015015053.1
XP_017066534.2
XP_017054168.1
XP_032590195.1
XP_034122306.1
XP_023178795.2
XP_034479223.1
XP_017037159.1
XP_033155485.1
FBpp0088700
XP_002004970.2
XP_030238329.1
XP_030572473.1
XP_022231750.2
XP_026842124.1
XP_015039679.2
XP_016971479.1
XP_039481259.1
XP_032572703.1
XP_020800918.1
XP_016026810.1
XP_034651262.1	0-278
XP_037717800.1
XP_016928985.1
XP_017000223.2
XP_043641345.1
XP_002050508.1
XP_023037836.2
XP_015054097.1
