## Supplementary material for "Leveraging genomic redundancy to improve inference and alignment of orthologous proteins": 290E.tsv

ppid	slices
XP_001965040.3
XP_016961773.1
XP_017105747.2
XP_017132215.1
XP_001969621.1
XP_017067971.2
XP_017047760.1
XP_001988316.1
XP_034134448.1
XP_023163942.1
XP_034472275.1
XP_017026145.1
XP_033164086.1
FBpp0080099
XP_002004019.1
XP_030243483.1
XP_030569777.1
XP_022220145.1
XP_002018896.1
XP_002132326.1
XP_016990364.2
XP_039497123.1
XP_002042176.1
XP_020809413.1
XP_039148725.1
XP_034666755.1
XP_037709866.1
XP_016931095.1
XP_017002573.1
XP_043662291.1
XP_002057436.1
XP_002065113.1
XP_002088598.3
