## Supplementary material for "Leveraging genomic redundancy to improve inference and alignment of orthologous proteins": 0291.tsv

ppid	slices
XP_001955183.1
XP_016954103.2
XP_017103482.2
XP_017130752.1
XP_001979021.1
XP_017082228.2
XP_017046641.1
XP_001996076.1
XP_034126559.1
XP_023163503.2
XP_034488827.1
XP_017016744.1
XP_033162288.1
FBpp0078301
XP_015022249.2
XP_030239448.1
XP_030562861.1
XP_022225512.2
XP_026840068.1
XP_001358938.2
XP_016982799.1
XP_039490252.1
XP_002038506.1
XP_020817876.1
XP_039150368.1
XP_034664521.1	0-355
XP_037728864.1
XP_036674836.1
XP_017016267.2
XP_043657103.1
XP_002058578.1
XP_002073643.1
XP_002098101.1
