## Supplementary material for "Leveraging genomic redundancy to improve inference and alignment of orthologous proteins": 291D.tsv

ppid	slices
XP_001958098.2
XP_016966277.1
XP_017112540.1
XP_026832248.1
XP_017065735.1
XP_017040327.1
XP_032597569.1
XP_034123031.1
XP_023178133.1
XP_034481895.1
XP_017019513.1
XP_033161772.1
FBpp0310804
XP_002009248.2
XP_017955746.1
XP_030571029.1
XP_022211370.2
XP_026845332.1
XP_033237373.1
XP_016980959.2
XP_039485822.1
XP_032574341.1
XP_016031946.1
XP_034655627.1
XP_037719533.1
XP_016934673.1
XP_017006432.1
XP_043648714.1
XP_002047983.2
XP_015033115.1
XP_002094856.2
