## Supplementary material for "Leveraging genomic redundancy to improve inference and alignment of orthologous proteins": 0292.tsv

ppid	slices
XP_001957400.2
XP_016966378.1
XP_017100513.2
XP_017122114.1
XP_001972486.1
XP_017071444.1
XP_017059569.1
XP_001985180.2
XP_034122911.1
XP_023178227.2
XP_034481840.1
XP_017021302.1
XP_033158442.1
FBpp0289568
XP_002008765.2
XP_017955386.1
XP_030569728.1
XP_022218072.2
XP_026848512.1
XP_002134967.3
XP_016990460.1
XP_039486860.1
XP_032574245.1
XP_020801842.1
XP_002084593.1
XP_034658225.1
XP_037720305.1
XP_036671485.1
XP_016997134.2
XP_043646697.1
XP_002048511.1
XP_002061853.2
XP_002094536.2
