## Supplementary material for "Leveraging genomic redundancy to improve inference and alignment of orthologous proteins": 0293.tsv

ppid	slices
XP_001965572.1
XP_016962735.1
XP_017099607.2
XP_017133476.1
XP_001977496.1
XP_017064474.1
XP_017056196.1
XP_001992679.1
XP_034138688.1
XP_023161419.1
XP_034474547.1
XP_017038225.1
XP_033168759.1
FBpp0074106
XP_002009596.1
XP_017964662.1
XP_030564754.1
XP_022211791.2
XP_026849126.1
XP_001355588.1
XP_016984397.1
XP_039496851.1
XP_002042303.1
XP_020804930.1
XP_002107161.1
XP_034671139.1
XP_037723356.1
XP_036677201.1
XP_017012944.2
XP_043658028.1
XP_002055389.1
XP_002075493.1
XP_002101423.1
