## Supplementary material for "Leveraging genomic redundancy to improve inference and alignment of orthologous proteins": 293A.tsv

ppid	slices
XP_014763567.1
XP_016947849.1
XP_017093943.2
XP_017125519.1
XP_015011779.1
XP_017079419.1
XP_017049976.1
XP_034137108.1
XP_023172520.2
XP_034479379.1
XP_017019998.1
XP_033152582.1
FBpp0296985
XP_015019803.2
XP_017961597.1
XP_030556589.1
XP_022224672.2
XP_026842349.1
XP_033233887.1
XP_016972196.1
XP_039481855.1
XP_032570750.1
XP_020803283.1
XP_016028197.1
XP_034652371.1
XP_037714842.1
XP_016930738.1
XP_016994668.2
XP_043644784.1
XP_015032057.2
XP_015051446.1
