## Supplementary material for "Leveraging genomic redundancy to improve inference and alignment of orthologous proteins": 294E.tsv

ppid	slices
XP_001955509.1
XP_016951517.1
XP_017091955.2
XP_017131478.1
XP_001981278.1
XP_017076404.2
XP_017041708.1
XP_034127974.1
XP_023169169.2
XP_034485816.1
XP_017026695.1
XP_033166648.1
FBpp0290471
XP_002001441.1
XP_017968107.1
XP_030558705.1
XP_022217067.1
XP_002020470.1
XP_001357619.2
XP_016980207.1
XP_039493428.1
XP_002037281.1
XP_020817735.1
XP_002105432.1
XP_034664058.1
XP_037732745.1
XP_016937405.2
XP_017008917.2
XP_043655546.1
XP_002073354.3
XP_015048589.1
