## Supplementary material for "Leveraging genomic redundancy to improve inference and alignment of orthologous proteins": 295A.tsv

ppid	slices
XP_001961590.1
XP_016962838.1
XP_043068697.1
XP_041566558.1
XP_001968110.2
XP_017065564.2
XP_017046092.1
XP_001991868.1
XP_034125713.1
XP_023162988.2
XP_034490678.1
XP_017021721.1
XP_033151273.1
FBpp0111921
XP_002011909.2
XP_030564838.1
XP_022233129.2
XP_002020953.2	0-79
XP_002132469.2
XP_016979349.1
XP_039502469.1
XP_032577898.1
XP_020800884.1
XP_016022838.1
XP_034668020.1
XP_037709240.1
XP_016923574.1
XP_017004274.2
XP_043648279.1
XP_002055438.2
XP_046867546.1
