## Supplementary material for "Leveraging genomic redundancy to improve inference and alignment of orthologous proteins": 295D.tsv

ppid	slices
XP_014759117.1
XP_016956995.1
XP_017099413.2
XP_017130408.1
XP_015015422.1
XP_017075951.2
XP_017047723.1
XP_032595650.1
XP_034128706.1
XP_023166440.1
XP_041631892.1
XP_033157647.1
FBpp0111424
XP_032583925.1
XP_017967686.1
XP_030562200.1
XP_022214839.2
XP_002021538.1
XP_002133073.2
XP_016989952.1
XP_039496181.1
XP_002037597.1
XP_020809212.1
XP_002077899.1
XP_034667162.1
XP_037711665.1
XP_016925760.1
XP_016995870.2
XP_043654861.1
XP_032289403.1
XP_002087694.2
