## Supplementary material for "Leveraging genomic redundancy to improve inference and alignment of orthologous proteins": 295E.tsv

ppid	slices
XP_001966401.1
XP_016953845.1
XP_017089000.2
XP_017119326.1
XP_001978746.1
XP_017062824.1
XP_017062369.1
XP_034124550.1
XP_023169455.1
XP_034490228.1
XP_017021673.1
XP_033169968.1
FBpp0110508
XP_002009959.1
XP_030563069.1
XP_022220508.1
XP_002022920.1
XP_002133807.1
XP_044317129.1
XP_039500066.1
XP_002044303.1
XP_020803691.1
XP_016040377.1
XP_034651418.1
XP_037724812.1
XP_016944299.1
XP_016993285.2
XP_043659665.1
XP_002055198.1
XP_002064181.2
XP_002102043.1
