## Supplementary material for "Leveraging genomic redundancy to improve inference and alignment of orthologous proteins": 296A.tsv

ppid	slices
XP_001958788.1
XP_016957357.1
XP_017105806.1
XP_017133168.1
XP_001970407.1
XP_017066180.1
XP_017044603.1
XP_001995338.1
XP_034126546.1
XP_023168765.1
XP_034479924.1
XP_017033410.1
XP_033154718.1
FBpp0087725
XP_002005709.1
XP_017959363.1
XP_030563451.1
XP_022231440.1
XP_002017770.1
XP_001361544.1
XP_016989752.2
XP_039502339.1
XP_002032987.1
XP_020801206.1
XP_002080665.1
XP_034650177.1
XP_037712709.1
XP_016930573.2
XP_017001794.2
XP_043640573.1
XP_002048908.1
XP_002089695.1
