## Supplementary material for "Leveraging genomic redundancy to improve inference and alignment of orthologous proteins": 296B.tsv

ppid	slices
XP_001959605.1
XP_016968160.1
XP_017092510.2
XP_017123268.1
XP_001970356.1
XP_017066201.1
XP_017044633.1
XP_001986671.1
XP_034128240.1
XP_023162635.2
XP_034476214.1
XP_017027160.1
FBpp0087660
XP_002004696.1
XP_017959175.1
XP_030560546.1
XP_022221644.2
XP_002018277.1
XP_001361122.2
XP_016971256.2
XP_039502282.1
XP_032570381.1
XP_020814563.1
XP_002080713.1
XP_034653340.1
XP_037714626.1
XP_016929417.1
XP_017015142.1
XP_043643743.1
XP_002059939.3
XP_002089747.1
