## Supplementary material for "Leveraging genomic redundancy to improve inference and alignment of orthologous proteins": 296D.tsv

ppid	slices
XP_044571767.1
XP_017106289.1
XP_017125072.1
XP_001976136.1
XP_017069314.1
XP_017061520.1
XP_001986314.1
XP_034127321.1
XP_023171486.1
XP_034477101.1
XP_017018444.1
XP_033153769.1
FBpp0087299
XP_032585856.1
XP_017960062.1
XP_030560042.1
XP_022223266.1
XP_002026398.1
XP_033234685.1
XP_016991846.1
XP_032570262.1
XP_020818189.1
XP_002080980.1
XP_034651828.1
XP_037715930.1
XP_016930286.1
XP_016999244.1
XP_043643946.1
XP_002059368.1
XP_023033415.1
XP_002090332.1
