## Supplementary material for "Leveraging genomic redundancy to improve inference and alignment of orthologous proteins": 296E.tsv

ppid	slices
XP_001958747.1
XP_016947712.1
XP_017106188.2
XP_017124508.1
XP_001976086.1
XP_017069085.1
XP_017038879.1
XP_034119927.1
XP_023159957.1
XP_034478334.1
XP_017027384.1
XP_033154522.1
FBpp0087222
XP_002006767.1
XP_017959098.1
XP_030554620.1
XP_022224634.2
XP_002017749.2
XP_001361560.2
XP_016979485.1
XP_039501205.2
XP_002033379.1
XP_020802470.1
XP_002081029.2
XP_037715290.1
XP_016930621.1
XP_016994516.2
XP_043645961.1
XP_002049262.1
XP_002062890.1
XP_002090284.1
