## Supplementary material for "Leveraging genomic redundancy to improve inference and alignment of orthologous proteins": 0297.tsv

ppid	slices
XP_001953939.2
XP_016950289.1
XP_043067850.1
XP_017131521.1
XP_015009324.1
XP_017072545.2
XP_017046443.1
XP_032593145.1
XP_034127111.1
XP_030080572.1
XP_034486388.1
XP_017017465.1
XP_033167296.1
FBpp0083776
XP_032585018.1
XP_030239875.1
XP_030573517.1
XP_022220821.2
XP_026843872.1
XP_001358347.3
XP_016989170.1
XP_039495267.1
XP_032577104.1
XP_020817805.1
XP_016035868.1
XP_034662810.1
XP_037707546.1
XP_036674122.1
XP_017015565.2
XP_043651763.1
XP_002054305.2	0-138
XP_023034459.1
XP_002098407.3
