## Supplementary material for "Leveraging genomic redundancy to improve inference and alignment of orthologous proteins": 298C.tsv

ppid	slices
XP_001953640.1
XP_016949851.1
XP_017103474.2
XP_017118594.1
XP_001979797.1
XP_017084743.1
XP_017046905.1
XP_001995997.1
XP_034126939.1
XP_023163575.2
XP_034485156.1
XP_017035599.1
XP_033166466.1
FBpp0082859
XP_001999301.1
XP_017967188.2
XP_030559082.1
XP_022234160.2
XP_016983238.1
XP_039491852.1
XP_002041128.1
XP_020813882.1
XP_002103103.1
XP_034661064.1
XP_037719766.1
XP_036674327.1
XP_016993016.2
XP_043654579.1
XP_002056029.1
XP_002070698.1
XP_002097228.1
