## Supplementary material for "Leveraging genomic redundancy to improve inference and alignment of orthologous proteins": 298D.tsv

ppid	slices
XP_001953637.1
XP_016949740.2
XP_017103472.2
XP_017118587.1
XP_001979794.1
XP_017084693.1
XP_017046729.1
XP_001995995.1
XP_034127470.1
XP_023163544.1
XP_034485150.1
XP_017035587.1
XP_033166468.1
FBpp0082858
XP_001999303.1
XP_017967190.1
XP_030559017.1
XP_041447677.1
XP_016983292.1
XP_039491850.1
XP_002041125.1
XP_020813697.1
XP_002103100.1
XP_034663805.1
XP_037719841.1
XP_016942627.2
XP_016993012.2
XP_043657128.1
XP_002056031.1
XP_002070701.1
XP_002097225.1
