## Supplementary material for "Leveraging genomic redundancy to improve inference and alignment of orthologous proteins": 298E.tsv

ppid	slices
XP_001953638.1
XP_016950465.1
XP_017103477.2
XP_017118597.1
XP_001979795.1
XP_017084694.1
XP_017046906.1
XP_001995996.1
XP_034127472.1
XP_023163545.2
XP_034485155.1
XP_017035525.1
XP_033166467.1
FBpp0082843
XP_001999302.1
XP_017967196.1
XP_030559084.1
XP_002023799.1
XP_001357981.4
XP_016983294.2
XP_039491854.1
XP_002041126.1
XP_020813698.1
XP_002103101.1
XP_037722644.1
XP_016942628.2
XP_016993014.2
XP_043654580.1
XP_032289598.1
XP_002070700.2
XP_002097226.1
