## Supplementary material for "Leveraging genomic redundancy to improve inference and alignment of orthologous proteins": 0299.tsv

ppid	slices
XP_032310572.1
XP_043951159.1
XP_043070052.1
XP_017128666.1
XP_026833275.1
XP_041674232.1
XP_017060205.1
XP_032596635.1
XP_034133268.1
XP_023177161.2
XP_034483636.1
XP_017028596.1
XP_033159116.1
FBpp0075060
XP_032587692.1
XP_017955135.1
XP_022212339.2
XP_026847651.1
XP_002135496.3
XP_044315192.1
XP_043861891.1
XP_032574800.1
XP_020816352.1
XP_016032241.1
XP_034656219.1	0-177
XP_037719986.1
XP_036672041.1
XP_016999922.2
XP_043649414.1
XP_032291355.1
XP_046868138.1
XP_043062994.1
