## Supplementary material for "Leveraging genomic redundancy to improve inference and alignment of orthologous proteins": 299B.tsv

ppid	slices
XP_001962342.1
XP_016963189.1
XP_017105370.1
XP_017116489.1
XP_001974345.1
XP_017069620.2
XP_017052876.1
XP_034125604.1
XP_023179867.1
XP_034475184.1
XP_017029378.1
XP_033161648.1
FBpp0080652
XP_002003830.1
XP_030243887.1
XP_030557040.1
XP_022232731.2
XP_002014934.1
XP_002132681.2
XP_016969787.1
XP_039481547.1
XP_002039019.1
XP_020799165.1
XP_034669410.1
XP_037708847.1
XP_016929198.1
XP_017001686.1
XP_043644744.1
XP_002052772.1
XP_002065592.1
XP_039228221.1
