## Supplementary material for "Leveraging genomic redundancy to improve inference and alignment of orthologous proteins": 299E.tsv

ppid	slices
XP_014762013.1
XP_016964006.1
XP_017097290.1
XP_017134126.1
XP_015012598.1
XP_017086603.1
XP_017056437.1
XP_032591842.1
XP_034129196.1
XP_023175408.1
XP_034474516.1
XP_017025586.1
XP_033151045.1
FBpp0080457
XP_015020309.1
XP_030241519.1
XP_030554857.1
XP_022228095.2
XP_026844813.1
XP_015035923.2
XP_016989374.1
XP_039481307.1
XP_032583674.1
XP_016025216.1
XP_034669947.1
XP_037708025.1
XP_016935901.1
XP_017014027.1
XP_043642737.1
XP_015028321.1
XP_015033651.1
XP_039229021.1
