## Supplementary material for "Leveraging genomic redundancy to improve inference and alignment of orthologous proteins": 300B.tsv

ppid	slices
XP_032312093.1
XP_016960811.1
XP_017091989.1
XP_017123928.1
XP_026839510.1
XP_017073530.2
XP_043070888.1
XP_034137752.1
XP_023179724.1
XP_034485811.1
XP_017017675.1
XP_033166101.1
FBpp0081304
XP_043863237.1
XP_030238944.1
XP_030573751.1
XP_033240274.1
XP_039494136.1
XP_032577807.1
XP_020810216.1
XP_039150805.1
XP_034662361.1
XP_037729242.1
XP_036673194.1	345-508
XP_017007534.1
XP_043654776.1
XP_032291630.1
XP_023036157.1
XP_039231607.1
