## Supplementary material for "Leveraging genomic redundancy to improve inference and alignment of orthologous proteins": 301C.tsv

ppid	slices
XP_001960262.1
XP_016946607.1
XP_043066197.1
XP_017123664.1
XP_001975123.2
XP_017077394.2
XP_017044903.1
XP_032591469.1
XP_034124964.1
XP_023173487.2
XP_034475719.1
XP_017018773.1
XP_033153518.1
FBpp0071651
XP_002006110.1
XP_030246409.1
XP_030560083.1
XP_022230837.2
XP_002018072.2
XP_001361684.5
XP_016971702.2
XP_039483954.1
XP_002039833.1
XP_002082556.1
XP_034650967.1
XP_037715515.1
XP_016928137.1
XP_017005946.2
XP_043644392.1
XP_002049735.1
XP_002063927.1
XP_002091466.2
