## Supplementary material for "Leveraging genomic redundancy to improve inference and alignment of orthologous proteins": 301D.tsv

ppid	slices
XP_001966749.2
XP_016948354.2
XP_017094654.2
XP_017113058.1
XP_001977383.1
XP_017085575.1
XP_017042033.1
XP_001995527.2
XP_034138656.1
XP_023161405.2
XP_034490150.1
XP_017035382.1
XP_033172344.1
FBpp0071292
XP_032587937.2
XP_030242911.1
XP_030569245.1
XP_041451476.1
XP_002022419.2
XP_002134283.2
XP_016984657.2
XP_039500712.1
XP_002043964.2
XP_020805345.1
XP_039152836.1
XP_034671882.1
XP_037726675.1
XP_036676630.1
XP_044250965.1
XP_043657897.1
XP_032294911.1
XP_023037166.2
XP_039233444.1
