## Supplementary material for "Leveraging genomic redundancy to improve inference and alignment of orthologous proteins": 302D.tsv

ppid	slices
XP_032308966.1
XP_043949500.1
XP_043066002.1
XP_017129788.1
XP_026837699.1
XP_017066866.2
XP_017041894.1
XP_032594731.2
XP_034123429.1
XP_030080091.1
XP_034482209.1
XP_041630977.1
XP_033171721.1
FBpp0290784
XP_043864574.1
XP_030243766.1
XP_041450419.1
XP_026846527.1
XP_033240233.1
XP_044317295.1
XP_039499176.1
XP_032581048.1
XP_020808216.1
XP_039153814.1
XP_034670939.1
XP_037727844.1
XP_036675812.1
XP_044252126.1
XP_043660551.1
XP_032295659.1
XP_046867558.1
XP_002100949.2
