## Supplementary material for "Leveraging genomic redundancy to improve inference and alignment of orthologous proteins": 303D.tsv

ppid	slices
XP_001964174.1
XP_016946275.1
XP_017090661.2
XP_017114260.1
XP_026837255.1
XP_017074817.2
XP_017038913.1
XP_001992231.2
XP_034124088.1
XP_023168970.2
XP_034489509.1
XP_017017414.1
XP_033169452.1
FBpp0289978
XP_002010701.1
XP_030242947.1
XP_030567980.1
XP_022220018.2
XP_026848949.1
XP_033240670.1
XP_044317155.1
XP_039500869.1
XP_032580166.1
XP_020808458.1
XP_039153141.1
XP_034672205.1
XP_037726436.1
XP_016939449.1
XP_044248566.1
XP_043661127.1
XP_023032697.1
XP_002100086.3
