## Supplementary material for "Leveraging genomic redundancy to improve inference and alignment of orthologous proteins": 304B.tsv

ppid	slices
XP_032312227.2
XP_016960243.1
XP_017103041.2
XP_017112095.2
XP_017084891.2
XP_017041011.1
XP_001993882.1
XP_034126813.1
XP_034488780.1
XP_017037900.1
XP_033167760.1
FBpp0083101
XP_043864029.1
XP_030242149.1
XP_022221560.1
XP_026847420.1
XP_001358452.3
XP_016985077.2
XP_039490273.1
XP_002038197.2
XP_039151675.1
XP_037729434.1
XP_036672676.1
XP_016997258.2
XP_043655857.1
XP_002058428.3
XP_015032494.2
XP_002096231.1
