## Supplementary material for "Leveraging genomic redundancy to improve inference and alignment of orthologous proteins": 304C.tsv

ppid	slices
XP_032308499.1
XP_016962632.1
XP_017102384.2
XP_017116059.1
XP_026838048.1
XP_017065149.1
XP_017052175.1
XP_034136003.1
XP_030079444.1
XP_034478659.1
XP_017030447.1
XP_033171451.1
FBpp0073569
XP_032588677.1
XP_030245340.1
XP_030567694.1
XP_041450409.1
XP_026847221.1
XP_001355086.3
XP_016979909.1
XP_039499296.1
XP_032582408.1
XP_020803667.1
XP_039152887.1
XP_034657910.1
XP_037726352.1
XP_036677096.1
XP_017015190.2
XP_043660473.1
XP_032289031.1
XP_046867543.1
XP_039226920.1
