## Supplementary material for "Leveraging genomic redundancy to improve inference and alignment of orthologous proteins": 0305.tsv

ppid	slices
XP_001958303.2
XP_016966456.1
XP_017089571.2
XP_017122163.1
XP_001972491.1
XP_017071450.1
XP_017059398.1
XP_001985177.2
XP_034122940.1
XP_023178302.1
XP_034481821.1
XP_017021298.1
XP_033158466.1
FBpp0312603
XP_032587712.1
XP_017955420.1
XP_030569959.1
XP_022218087.2
XP_026848449.1
XP_015042964.2
XP_016971147.1
XP_039488382.1
XP_032574091.1
XP_020801858.1
XP_016031555.1
XP_034658240.1
XP_037721612.1
XP_016933480.1
XP_016997064.2
XP_043648942.1
XP_002048508.3
XP_002061850.1
XP_002094540.1
