## Supplementary material for "Leveraging genomic redundancy to improve inference and alignment of orthologous proteins": 0306.tsv

ppid	slices
XP_001957224.1
XP_016964796.1
XP_017098548.1
XP_017127867.1
XP_001973196.1
XP_017080917.1
XP_017043422.1
XP_001983364.1
XP_034136394.1
XP_023172339.1
XP_034481783.1
XP_017028469.1
XP_033159388.1
FBpp0075212
XP_002006969.2
XP_017957801.1
XP_030560813.1
XP_022233564.1
XP_026847449.1
XP_015043678.2
XP_016991010.1
XP_039487158.1
XP_002030704.1
XP_020816839.1
XP_016032139.1
XP_034655886.1
XP_037718863.1
XP_016926641.2
XP_017015780.1
XP_043648596.1
XP_002046182.1
XP_002068375.1
XP_002095756.1
