## Supplementary material for "Leveraging genomic redundancy to improve inference and alignment of orthologous proteins": 0307.tsv

ppid	slices
XP_001959586.2
XP_016958296.1
XP_017092640.2
XP_017117004.1
XP_015012133.1
XP_017078935.1
XP_017054026.1
XP_001995092.1
XP_034129992.1
XP_030082047.1
XP_034478278.1
XP_017031817.1
XP_033154524.1
FBpp0293407
XP_032585582.1
XP_017961818.1
XP_030554401.1
XP_022232660.1
XP_026841189.1
XP_001360945.4
XP_016984925.1
XP_039482016.1
XP_032572653.1
XP_020815150.1
XP_016028413.1
XP_034652288.1
XP_037714512.1
XP_016940979.1
XP_017014925.2
XP_043644058.1
XP_002049344.2
XP_002068773.2
XP_015051742.1
