## Supplementary material for "Leveraging genomic redundancy to improve inference and alignment of orthologous proteins": 0308.tsv

ppid	slices
XP_014765444.1
XP_016965645.1
XP_017091018.1
XP_017133752.1
XP_026833903.1
XP_017080582.1
XP_017040335.1
XP_001983672.1
XP_034137189.1
XP_023169882.1
XP_034481168.1
XP_017028346.1
XP_033159967.1
FBpp0076099
XP_002007622.1
XP_017958160.1
XP_030570572.1
XP_022218614.1
XP_002027816.1
XP_015043238.1
XP_016971724.1
XP_039489109.1
XP_032575857.1
XP_020816802.1
XP_016031290.1
XP_034657456.1
XP_037723062.1
XP_016933970.1
XP_017015829.2
XP_043650530.1
XP_002047057.1
XP_002067975.2
XP_015050141.1
