## Supplementary material for "Leveraging genomic redundancy to improve inference and alignment of orthologous proteins": 309A.tsv

ppid	slices
XP_001962942.1
XP_016964749.1
XP_017099839.2
XP_017116527.1
XP_001968545.1
XP_017075543.2
XP_030079211.1
XP_034474310.1
XP_017032887.1
XP_033160323.1
FBpp0112370
XP_002001622.1
XP_030554918.1
XP_002015089.1
XP_033237020.1
XP_016974218.1
XP_039502631.1
XP_032583530.1
XP_020807797.1
XP_002078013.1
XP_034667865.1
XP_037711177.1
XP_016927172.1
XP_044250896.1
XP_043662137.1
XP_002051791.1
XP_002074321.2
XP_002087809.1
