## Supplementary material for "Leveraging genomic redundancy to improve inference and alignment of orthologous proteins": 309E.tsv

ppid	slices
XP_001962551.1
XP_016956625.1
XP_017099731.2
XP_001968784.1
XP_041674352.1
XP_017043704.1
XP_001992874.1
XP_034126323.1
XP_034474902.1
XP_017032027.1
XP_033172869.1
FBpp0078701
XP_002001548.1
XP_030245142.1
XP_030569538.1
XP_022233956.2
XP_002015170.1
XP_033235985.1
XP_016976659.2
XP_002037935.1
XP_020812449.1
XP_039153186.1
XP_034668806.1
XP_037707983.1
XP_016936672.1
XP_017006515.2
XP_002073774.3
XP_002089235.1
