## Supplementary material for "Leveraging genomic redundancy to improve inference and alignment of orthologous proteins": 0310.tsv

ppid	slices
XP_032308009.1
XP_016948420.1
XP_043069158.1
XP_017112735.1
XP_026838383.1
XP_017067318.1
XP_017056072.2
XP_043072222.1
XP_034123547.1
XP_030079912.1
XP_034471687.1	0-359
XP_017034716.1
XP_033171271.1
FBpp0302021
XP_032587996.2
XP_030243519.1	0-360
XP_030563079.1	0-362
XP_041451498.1
XP_026846908.1
XP_033237349.1
XP_016979940.1
XP_039497041.1
XP_032580069.1
XP_020808603.1
XP_039153882.1
XP_034649960.1
XP_037723547.1
XP_016939198.2
XP_044250788.1
XP_043657855.1	0-364
XP_032295640.1
XP_002064044.3	0-358
XP_039226082.1
