## Supplementary material for "Leveraging genomic redundancy to improve inference and alignment of orthologous proteins": 310E.tsv

ppid	slices
XP_032310628.1
XP_016967188.2
XP_017107531.2
XP_017111896.1
XP_001972808.1
XP_017072110.1
XP_017041520.1
XP_001985667.1
XP_034121006.1
XP_023160211.2
XP_017037635.1
XP_033157025.1
FBpp0074851
XP_015018477.1
XP_017955263.1
XP_030571453.1
XP_041448592.1
XP_026845479.1
XP_002134909.2
XP_016978950.2
XP_039489610.1
XP_032575206.1
XP_020809562.1
XP_016032446.1
XP_034658244.1
XP_037718258.1
XP_036670567.1
XP_016995552.2
XP_043646953.1
XP_002048030.3
XP_046867895.1
XP_002094867.2
