## Supplementary material for "Leveraging genomic redundancy to improve inference and alignment of orthologous proteins": 0311.tsv

ppid	slices
XP_014761973.1
XP_043950367.1
XP_017097853.2
XP_017132498.1
XP_026834560.1
XP_017068547.2
XP_043065360.1
XP_032592301.1
XP_034125077.1
XP_030080418.1
XP_034475408.1
XP_017029554.2
XP_033155606.1
FBpp0304636
XP_032584355.2	682-1066
XP_030242406.1	617-1107,1228-1470
XP_030557426.1
XP_041449873.1
XP_026843921.1
XP_033235671.1
XP_044315320.1
XP_043861828.1
XP_032571498.1
XP_020799303.1
XP_016024148.1
XP_034670276.1
XP_037712010.1
XP_016943544.2
XP_044250800.1
XP_043642094.1
XP_015028625.1
XP_023031263.2
XP_015053029.2
