## Supplementary material for "Leveraging genomic redundancy to improve inference and alignment of orthologous proteins": 312F.tsv

ppid	slices
XP_032308746.1	1921-2094
XP_016965951.1
XP_017087433.2
XP_017114982.1
XP_001977092.1
XP_017074259.1
XP_017061612.2
XP_032594656.1
XP_034135592.1	1912-2094
XP_023179237.2
XP_034490144.1
XP_017034730.1
XP_033172421.1
FBpp0073371
XP_002011036.2
XP_030243233.1
XP_030569296.1
XP_041450410.1	1923-2094
XP_026847077.1	1913-2094
XP_001355084.4
XP_016974382.2
XP_039496781.1
XP_032580226.1
XP_020808334.1
XP_039153358.1
XP_034655141.1
XP_037727796.1
XP_016924024.1
XP_017015975.2
XP_043658122.1
XP_032296448.1
XP_002101391.1
