## Supplementary material for "Leveraging genomic redundancy to improve inference and alignment of orthologous proteins": 0315.tsv

ppid	slices
XP_001965319.1
XP_016968709.1
XP_017088823.2
XP_017126205.1
XP_015015223.1
XP_017068602.1
XP_017046123.1
XP_001989106.1
XP_034129243.1
XP_023175310.1
XP_034474084.1
XP_017035464.1
XP_033161712.1
FBpp0077805
XP_002001776.1
XP_030242186.1
XP_030554827.1
XP_022227241.2
XP_026843400.1
XP_001357468.3
XP_016979376.1
XP_039501834.1
XP_002041544.1
XP_020800822.1
XP_016022889.1
XP_034668949.1
XP_037711372.1
XP_016942094.1
XP_044251191.1
XP_043651578.1
XP_002051897.1
XP_002064557.1
XP_002087391.1
