## Supplementary material for "Leveraging genomic redundancy to improve inference and alignment of orthologous proteins": 0316.tsv

ppid	slices
XP_032305399.1
XP_016953761.1
XP_017102850.2
XP_017110737.1
XP_026836457.1
XP_017076898.1
XP_017041210.1
XP_001993604.2
XP_034127066.1
XP_023170110.2
XP_034486389.1
XP_017026460.1
XP_033166548.1
FBpp0113057
XP_001999201.2
XP_030239439.1
XP_030573588.1
XP_022229115.2
XP_002023863.2
XP_001358022.4
XP_044312921.1
XP_039491009.1
XP_002031482.2
XP_020817543.1
XP_002103723.3
XP_034664030.1
XP_037730020.1
XP_016941454.2
XP_017000351.2
XP_043653611.1
XP_032294959.1
XP_002070119.2
XP_002097374.2
