## Supplementary material for "Leveraging genomic redundancy to improve inference and alignment of orthologous proteins": 0319.tsv

ppid	slices
XP_001956637.1
XP_043950677.1
XP_017092442.2
XP_017121951.1
XP_001973435.1
XP_017080993.1
XP_017059877.1
XP_043071373.1
XP_034134157.1
XP_023173172.2
XP_034482954.1
XP_017022865.1
XP_033157550.1
FBpp0074633
XP_002008951.1
XP_017956048.1
XP_030571115.1
XP_022221049.2
XP_002021017.1
XP_001353296.3
XP_016970970.2
XP_039489662.1
XP_002040607.1
XP_020801375.1
XP_039149950.1
XP_034657875.1
XP_037718405.1
XP_016925149.2
XP_017012405.2
XP_043651138.1
XP_002048073.1
XP_002061905.1
XP_002095514.2
