## Supplementary material for "Leveraging genomic redundancy to improve inference and alignment of orthologous proteins": 0322.tsv

ppid	slices
XP_044571891.1
XP_016965552.1
XP_017095858.1
XP_017121181.1
XP_001969423.1
XP_017075591.1
XP_017042845.1
XP_001992952.1
XP_034129696.1
XP_023177615.1
XP_034474055.1
XP_017025709.1
XP_033156854.1
FBpp0079676
XP_015020895.1
XP_017954043.1
XP_030557174.1
XP_022225565.1
XP_002014392.2
XP_033236160.1
XP_016982712.1
XP_039502647.1
XP_002036455.1
XP_020807228.1
XP_016024445.1
XP_034668283.1
XP_037712052.1
XP_016923023.1
XP_017005732.1
XP_043656789.1
XP_015028686.2
XP_002072501.1
XP_002089054.1
