## Supplementary material for "Leveraging genomic redundancy to improve inference and alignment of orthologous proteins": 0323.tsv

ppid	slices
XP_032309504.1
XP_016954303.1
XP_043068021.1
XP_017130913.1
XP_015009571.1
XP_017082328.2
XP_017046702.1
XP_001996066.2
XP_034127362.1
XP_023163730.1	0-122
XP_034486070.1
XP_017016715.1
XP_033166990.1
FBpp0300637
XP_015022253.1
XP_017968947.1
XP_030562753.1
XP_022232698.2
XP_026848702.1
XP_033241463.1
XP_016970622.1
XP_039494056.1
XP_032578231.1
XP_020798669.1
XP_039150857.1
XP_034663263.1
XP_037730027.1
XP_036675103.1
XP_016993445.2
XP_043652235.1
XP_002058565.3
XP_023036062.1
XP_015048418.2
