## Supplementary material for "Leveraging genomic redundancy to improve inference and alignment of orthologous proteins": 324E.tsv

ppid	slices
XP_043068599.1
XP_017120695.1
XP_001969351.2
XP_017075149.1
XP_043070493.1
XP_034135110.1
XP_030079122.1
XP_034473933.1
XP_041632080.1
XP_033167034.1
FBpp0079502
XP_032585335.1
XP_030241646.1
XP_030556143.1
XP_041448323.1
XP_001356348.3
XP_044316269.1
XP_039490587.1
XP_039154481.1
XP_034669242.1
XP_037709248.1
XP_016936845.1
XP_044251187.1
XP_043662478.1
XP_023032367.1
XP_039226887.1
