## Supplementary material for "Leveraging genomic redundancy to improve inference and alignment of orthologous proteins": 325B.tsv

ppid	slices
XP_001954989.2
XP_016952686.1
XP_017103569.2
XP_017119068.1
XP_001980115.2
XP_017083795.2
XP_017055065.1
XP_032595671.1
XP_023176067.1
XP_034488089.1
XP_017031792.1
XP_033165971.1
FBpp0082639
XP_015022501.1
XP_017968221.1
XP_030572075.1
XP_022218831.1
XP_002017037.1
XP_001359263.2
XP_016969346.2
XP_039491609.1
XP_032576497.1
XP_020818345.1
XP_016034520.1
XP_034660628.1
XP_037711238.1
XP_036673313.1
XP_016995372.2
XP_043655585.1
XP_015027843.1
XP_002097682.2
