## Supplementary material for "Leveraging genomic redundancy to improve inference and alignment of orthologous proteins": 0326.tsv

ppid	slices
XP_001963894.2
XP_016947951.1
XP_017093097.1
XP_017112366.1
XP_015008791.1
XP_017086748.1
XP_017054698.1
XP_001992667.1
XP_034136016.1
XP_023174420.1
XP_034489499.1
XP_017024296.1
XP_033168517.1
FBpp0304571
XP_002010037.1
XP_017965092.1
XP_030567001.1
XP_022223193.1
XP_026845876.1
XP_001355444.3
XP_016976913.1
XP_039497259.1
XP_002040347.2
XP_020806192.1
XP_039153115.1
XP_034660888.1
XP_037725839.1
XP_016938751.1
XP_016998670.1
XP_043660486.1
XP_032295544.1
XP_023037170.1
XP_015045370.1
