## Supplementary material for "Leveraging genomic redundancy to improve inference and alignment of orthologous proteins": 0327.tsv

ppid	slices
XP_014766598.1
XP_043950092.1
XP_017109214.2
XP_017111256.1
XP_015009876.1
XP_017076912.1
XP_017041213.1
XP_001994555.1
XP_034131799.1
XP_023160328.2
XP_034487508.1
XP_017030745.1
XP_033166161.1
FBpp0300611
XP_002000521.1
XP_030241137.1
XP_030562468.1
XP_022213515.1
XP_026839924.1
XP_001359489.2
XP_016976017.1
XP_039494565.1
XP_032578392.1
XP_020798711.1
XP_016035012.1
XP_034661020.1
XP_037725527.1
XP_036673845.1
XP_016995858.1
XP_043655403.1
XP_002056697.1
XP_002069518.1
XP_002097333.2
