## Supplementary material for "Leveraging genomic redundancy to improve inference and alignment of orthologous proteins": 0330.tsv

ppid	slices
XP_014765222.1
XP_016966596.1
XP_017098509.2
XP_017127745.1
XP_001971817.1
XP_017071541.1
XP_017059042.1
XP_001984456.1
XP_034133720.1
XP_023166667.1
XP_034480504.1
XP_017019565.1
XP_033159754.1
FBpp0073140
XP_002007859.1
XP_017955968.1
XP_030570001.1
XP_022213708.2
XP_026849721.1
XP_001352429.3
XP_016989233.2
XP_039487026.1
XP_002035262.1
XP_020807620.1
XP_016030315.1
XP_034656617.1
XP_037720290.1
XP_016932587.2
XP_016993439.2
XP_043649933.1
XP_015031306.2
XP_002068425.1
XP_002093620.1
