## Supplementary material for "Leveraging genomic redundancy to improve inference and alignment of orthologous proteins": 0331.tsv

ppid	slices
XP_001953993.2
XP_016959953.1
XP_017103424.2
XP_017124160.1
XP_001982359.1
XP_017073633.1
XP_017058680.1
XP_001994431.3
XP_034130713.1
XP_023169142.1
XP_034485042.1
XP_017020755.1
XP_033165361.1
FBpp0307827
XP_002001052.2
XP_017964100.1
XP_030573465.1
XP_022221279.2
XP_026840387.1
XP_001358155.4
XP_016991680.2
XP_039493386.1
XP_032576474.1
XP_020817634.1
XP_039151819.1
XP_034661435.1
XP_037730309.1
XP_016938299.1
XP_017007605.2
XP_043652002.1
XP_015027605.1
XP_002073669.3
XP_002098202.1
