## Supplementary material for "Leveraging genomic redundancy to improve inference and alignment of orthologous proteins": 0332.tsv

ppid	slices
XP_001960164.2
XP_016947230.1
XP_017094239.2
XP_017124962.1
XP_001974562.1
XP_017078688.1
XP_017049912.1
XP_001986664.2
XP_034142354.1
XP_023176344.2
XP_034479200.1
XP_017019975.1
XP_033152131.1
FBpp0289094
XP_002004491.2
XP_017959474.1
XP_030559984.1
XP_041449216.1
XP_002018381.2	0-71
XP_001361187.4
XP_016976152.1
XP_039484098.1
XP_032570743.1
XP_020813344.1
XP_002081969.1
XP_034653188.1
XP_037713379.1
XP_016929390.1
XP_016994585.2
XP_043645765.1
XP_002059317.1
XP_002074807.2
XP_002092038.1
