## Supplementary material for "Leveraging genomic redundancy to improve inference and alignment of orthologous proteins": 0333.tsv

ppid	slices
XP_014765867.1
XP_016951251.1
XP_017091837.2
XP_017131275.1
XP_001981225.1
XP_017076293.1
XP_017058453.1
XP_001990098.1
XP_034140635.1
XP_023176538.1
XP_034488368.1
XP_017038118.1
XP_033162070.1
FBpp0084937
XP_015022180.1
XP_017968891.1
XP_030559147.1
XP_022211055.2
XP_002020558.1
XP_015038763.1
XP_016977205.1
XP_039493737.1
XP_002037335.1
XP_020811990.1
XP_016036949.1
XP_034660100.1
XP_037732071.1
XP_016938630.2
XP_017008758.2
XP_043655753.1
XP_015025889.1
XP_015032121.1
XP_002099367.1
