## Supplementary material for "Leveraging genomic redundancy to improve inference and alignment of orthologous proteins": 0336.tsv

ppid	slices
XP_014761426.1
XP_016964256.1
XP_017099091.1
XP_017111522.1
XP_001969908.1
XP_017075598.1
XP_017059312.1
XP_001993004.1
XP_034128896.1
XP_023173363.1
XP_034471962.1
XP_017025931.1
XP_033165542.1
FBpp0079771
XP_015021092.1
XP_030239117.1
XP_030556640.1
XP_022222195.1
XP_002021677.1
XP_001356072.1
XP_016990245.1
XP_039479551.1
XP_002036590.1
XP_020807426.1
XP_016024565.1
XP_034667557.1
XP_037708368.1
XP_016945407.1
XP_017001725.1
XP_043646011.1
XP_015028498.1
XP_002064648.1
XP_002088291.1
