## Supplementary material for "Leveraging genomic redundancy to improve inference and alignment of orthologous proteins": 336B.tsv

ppid	slices
XP_032306141.1
XP_016958491.1
XP_043066558.1
XP_017125233.1
XP_015011585.1
XP_017069186.1
XP_017049752.1
XP_043072313.1
XP_034126960.1
XP_030082038.1
XP_034478643.1
XP_017020122.1
XP_033152726.1
FBpp0293164
XP_032585777.1
XP_030242965.1
XP_030554694.1
XP_041448753.1
XP_026842227.1
XP_001361813.5
XP_016985843.1
XP_039480240.1
XP_032571249.1
XP_020803571.1
XP_016027052.1
XP_034654172.1
XP_037714820.1
XP_016929896.1
XP_016994416.2
XP_043641830.1
XP_032293108.1
XP_039227862.1
