## Supplementary material for "Leveraging genomic redundancy to improve inference and alignment of orthologous proteins": 336F.tsv

ppid	slices
XP_001957161.1
XP_016955661.1
XP_017098316.2
XP_017121693.1
XP_001973619.1
XP_017080593.2
XP_017048529.1
XP_001985104.2
XP_034132974.1
XP_030081798.1
XP_017028418.1
XP_033161827.1
FBpp0078002
XP_002008084.1
XP_017956956.1
XP_030570056.1
XP_022212374.2
XP_026848168.1
XP_033239655.1
XP_016989130.1
XP_039489625.1
XP_002040802.2
XP_020817063.1
XP_016032818.1
XP_034659612.1
XP_037718015.1
XP_016934245.1
XP_017010583.2
XP_043650972.1
XP_002047180.2
XP_002068445.1
XP_039230449.1
