## Supplementary material for "Leveraging genomic redundancy to improve inference and alignment of orthologous proteins": 0337.tsv

ppid	slices
XP_014762225.1
XP_016963681.1
XP_017099319.1
XP_017115706.1
XP_001970163.1
XP_017069775.1
XP_017060436.2
XP_001988447.1
XP_034129868.1
XP_023173740.1
XP_034472448.1
XP_017033557.1
XP_033151383.1
FBpp0079077
XP_002003194.1
XP_030239242.1
XP_030556911.1
XP_022227838.1
XP_002018681.1
XP_001357447.1
XP_016984253.1
XP_039479454.1
XP_002036076.1
XP_020806425.1
XP_039147201.1
XP_034670152.1
XP_037712137.1
XP_036668583.1
XP_017004629.1
XP_043640430.1
XP_002052551.1
XP_002066896.1
XP_015053219.1
