## Supplementary material for "Leveraging genomic redundancy to improve inference and alignment of orthologous proteins": 338C.tsv

ppid	slices
XP_032306572.1
XP_016958601.1
XP_043066625.1
XP_041563334.1
XP_026836355.1
XP_017078870.1
XP_017054217.1
XP_032590907.1
XP_034132841.1
XP_030080967.1
XP_034477181.1
XP_017031702.1
XP_033153403.1
FBpp0086906
XP_032586086.1
XP_030240550.1
XP_022228693.2
XP_002016253.2
XP_033233896.1
XP_044315365.1
XP_039481269.1
XP_002033646.2
XP_020815485.1
XP_016027301.1
XP_034651446.1
XP_037714101.1
XP_016941012.2
XP_017008483.2
XP_043643606.1
XP_032292011.1
XP_023032707.1
XP_039228086.1
