## Supplementary material for "Leveraging genomic redundancy to improve inference and alignment of orthologous proteins": 338E.tsv

ppid	slices
XP_032308204.1
XP_043949097.1
XP_017094795.2
XP_017114308.1
XP_015011482.2
XP_017064062.1	0-80
XP_017055784.1
XP_001991911.1
XP_034124008.1
XP_023166572.1
XP_034482969.1
XP_017030122.1
XP_033170061.1
FBpp0310792	0-81
XP_032588255.1
XP_030243133.1
XP_030564697.1	0-80
XP_022234190.1
XP_026846985.1
XP_033239147.1
XP_016988527.1
XP_039498438.1
XP_032580616.1
XP_020802075.1
XP_016038714.1	0-81
XP_034664905.1
XP_037725517.1
XP_016936811.1
XP_017012975.2
XP_043660268.1
XP_015026695.1
XP_023035108.1
XP_002101770.2
