## Supplementary material for "Leveraging genomic redundancy to improve inference and alignment of orthologous proteins": 0340.tsv

ppid	slices
XP_044571476.1
XP_016957938.1
XP_017093471.1
XP_017129259.1
XP_026834554.1
XP_017077777.1
XP_017050178.1
XP_032591061.1
XP_034119911.1
XP_023162800.1
XP_034480095.1
XP_017031895.1
XP_033154681.1
FBpp0312484
XP_002004670.2
XP_017959179.1
XP_030560385.1
XP_022225637.2
XP_002015573.1
XP_001360189.3
XP_016988330.1
XP_039498504.1
XP_032571002.1
XP_020815575.1
XP_016026241.1
XP_034651463.1
XP_037716084.1
XP_016940377.1
XP_017001514.2
XP_043655344.1
XP_032292154.1
XP_023030650.1
XP_039227600.1
