## Supplementary material for "Leveraging genomic redundancy to improve inference and alignment of orthologous proteins": 0341.tsv

ppid	slices
XP_044570947.1
XP_016955855.1
XP_017096098.2
XP_017122198.1
XP_026832667.1
XP_017081275.2
XP_017048724.1
XP_001984555.2	0-280
XP_034133365.1
XP_030080333.1
XP_034483020.1
XP_017038063.1
XP_033157881.1
FBpp0290915
XP_032587114.1
XP_017957636.2
XP_030571088.1
XP_022213859.2
XP_026849469.1
XP_001354178.4
XP_044312660.1
XP_039486829.1
XP_002040759.1
XP_020815892.1
XP_016032781.1
XP_034657178.1
XP_037723267.1
XP_016934930.1
XP_016999290.2
XP_043646864.1
XP_032290564.1
XP_023032917.2
XP_039229575.1
