## Supplementary material for "Leveraging genomic redundancy to improve inference and alignment of orthologous proteins": 341E.tsv

ppid	slices
XP_032310099.1
XP_016966704.1
XP_017109863.2
XP_017129529.1
XP_001971665.1
XP_017074155.1
XP_017042644.1
XP_043071303.1
XP_034133343.1	0-1604
XP_030081179.1	0-341
XP_034481480.1
XP_017028208.1
XP_033157195.1
FBpp0076333
XP_032587402.1
XP_030240170.1	0-910
XP_030567210.1
XP_041449516.1
XP_026848118.1
XP_033239000.1
XP_044313740.1
XP_039486545.1
XP_032574430.1
XP_020816934.1
XP_016030984.1
XP_034659632.1
XP_037721984.1
XP_036670724.1
XP_043646649.1
XP_032290167.1
XP_002093467.1
