## Supplementary material for "Leveraging genomic redundancy to improve inference and alignment of orthologous proteins": 0343.tsv

ppid	slices
XP_014760394.1
XP_016963384.1
XP_043067347.1
XP_017120660.1
XP_001974074.3
XP_017082487.2
XP_017043908.1
XP_032591892.1
XP_034128408.1
XP_023175059.1
XP_034472030.1
XP_017032017.1
XP_033156857.1
FBpp0289673
XP_002003300.2
XP_030239192.1
XP_030555443.1
XP_022224507.1
XP_026843711.1
XP_033235379.1
XP_016970796.1
XP_043862705.1
XP_032573522.1
XP_020803152.1
XP_016025721.1
XP_034666180.1
XP_037708372.1
XP_016945007.1
XP_017007026.2
XP_043644853.1
XP_002052047.2
XP_015033488.1
XP_015052189.1
