## Supplementary material for "Leveraging genomic redundancy to improve inference and alignment of orthologous proteins": 0344.tsv

ppid	slices
XP_044571021.1
XP_016960844.1
XP_017104623.2
XP_017124026.1
XP_001982320.1
XP_041675066.1
XP_017058544.1
XP_032595765.1
XP_034127444.1
XP_023168460.2
XP_034485803.1
XP_017023670.1
XP_033165009.1
FBpp0289283
XP_002000863.3
XP_030245305.1
XP_030558844.1
XP_041452313.1
XP_002013798.2
XP_002137393.2
XP_044314463.1
XP_039491382.1
XP_032577096.1
XP_020812887.1
XP_016035710.1
XP_034662039.1
XP_037729017.1
XP_036672974.1
XP_044249997.1
XP_043654038.1
XP_032290487.1
XP_002073697.1
XP_039231340.1
