## Supplementary material for "Leveraging genomic redundancy to improve inference and alignment of orthologous proteins": 0345.tsv

ppid	slices
XP_014762707.1
XP_016968351.1
XP_017108562.2
XP_017125432.1
XP_026836020.1
XP_017078138.2
XP_017044587.2
XP_032591286.1
XP_034129242.1
XP_023173532.2
XP_034478565.1
XP_017024516.1
XP_033155541.1
FBpp0099855
XP_015019629.1
XP_030244460.1
XP_030556727.1
XP_022230249.1
XP_026840616.1
XP_002136632.3
XP_016988835.1
XP_039483989.1
XP_032572111.1
XP_020805839.1
XP_016028058.1
XP_034651656.1
XP_037712857.1
XP_016930271.1
XP_017001939.2
XP_043642172.1
XP_015029393.2
XP_023037843.1
XP_002092152.2
