## Supplementary material for "Leveraging genomic redundancy to improve inference and alignment of orthologous proteins": 346B.tsv

ppid	slices
XP_014760233.1
XP_016948167.1
XP_017094641.2
XP_017113272.2
XP_026838521.1
XP_017063990.1
XP_017042051.2
XP_034135713.1
XP_023174458.1
XP_034472280.1
XP_017018099.1
XP_033172201.1
FBpp0309300
XP_015017022.1
XP_030246009.1
XP_030567050.1
XP_022233549.2
XP_026849300.1
XP_033240932.1
XP_016984974.1
XP_039499210.1
XP_032582149.1
XP_020808520.1
XP_039152761.1
XP_037727268.1
XP_036676665.1
XP_016996256.2
XP_043660918.1
XP_015024614.1
XP_023035013.2
XP_015046159.1
