## Supplementary material for "Leveraging genomic redundancy to improve inference and alignment of orthologous proteins": 0347.tsv

ppid	slices
XP_001959554.1
XP_016958800.1
XP_017087797.1
XP_017125705.1
XP_001975828.1
XP_017079374.1
XP_017054382.1
XP_001986848.2
XP_034119948.1
XP_023165339.1
XP_034478359.1
XP_017031846.1
XP_033155638.1
FBpp0086905
XP_002004520.1
XP_017961195.1
XP_030557972.1
XP_022233365.1
XP_002016250.1
XP_002138392.2
XP_016986197.1
XP_039483529.1
XP_002033642.1
XP_020815228.1
XP_002081278.1
XP_034650638.1
XP_037714554.1
XP_016940470.2
XP_017008482.2
XP_043644254.1
XP_002048770.1
XP_002061348.2
XP_002090970.1
