## Supplementary material for "Leveraging genomic redundancy to improve inference and alignment of orthologous proteins": 0348.tsv

ppid	slices
XP_001955279.2
XP_016950449.1
XP_017110252.2
XP_017123777.2
XP_001981904.1
XP_017080004.2
XP_017052505.1
XP_032597573.1
XP_034127570.1
XP_023163626.2
XP_034485189.1
XP_017023692.1
XP_033164445.1
FBpp0084092
XP_015022289.1
XP_017968005.1
XP_030559536.1
XP_022217497.2
XP_002013918.1
XP_002137342.4
XP_016982005.1
XP_039492498.1
XP_002043828.1
XP_020812741.1
XP_039151301.1
XP_034659990.1
XP_037732604.1
XP_036673531.1
XP_016995401.2
XP_043651800.1
XP_002056020.1
XP_002073747.1
XP_002099150.1
