## Supplementary material for "Leveraging genomic redundancy to improve inference and alignment of orthologous proteins": 348D.tsv

ppid	slices
XP_044572904.1
XP_043948933.1
XP_017090562.2
XP_041566643.1
XP_026837942.1
XP_017062906.1
XP_032597265.1
XP_034135937.1
XP_023168396.1
XP_034476133.1
XP_033170884.1
FBpp0070252
XP_043867585.1
XP_030245907.1
XP_022223219.2
XP_026845891.1	545-693
XP_033240713.1
XP_039499415.1
XP_032581765.1
XP_020805838.1
XP_039153086.1
XP_034668833.1
XP_037725821.1
XP_036676338.1
XP_017006558.2
XP_043660027.1
XP_032289238.1
XP_039227725.1
