## Supplementary material for "Leveraging genomic redundancy to improve inference and alignment of orthologous proteins": 349A.tsv

ppid	slices
XP_014760986.2
XP_016948644.1
XP_017090646.2
XP_017114797.1
XP_001978501.2
XP_017064775.1
XP_043063294.1
XP_034123630.1
XP_030078909.1
XP_034490687.1	0-284
XP_017030438.1
XP_033168895.1
FBpp0293053
XP_043864247.1
XP_030243903.1	0-287
XP_022216597.2
XP_026846682.1
XP_015040914.2
XP_044317131.1
XP_039498340.1
XP_032580775.1
XP_020803760.1	1294-1859
XP_039153846.1
XP_034658838.1
XP_037724655.1
XP_016939299.1
XP_044251226.1
XP_032289194.1
XP_002067472.2
XP_039226653.1
