## Supplementary material for "Leveraging genomic redundancy to improve inference and alignment of orthologous proteins": 0351.tsv

ppid	slices
XP_001954082.1
XP_016948434.1
XP_017104794.2
XP_017113977.1
XP_001980343.1
XP_017084661.1
XP_017040224.1
XP_001990201.2
XP_034137527.1
XP_030080608.1
XP_034486129.1
XP_017036264.1
XP_033164396.1
FBpp0082152
XP_015022102.1
XP_030238940.1
XP_030559095.1
XP_022211537.1
XP_026850483.1
XP_001358516.5
XP_016990712.2
XP_039491798.1
XP_032578642.1
XP_020812989.1
XP_016034932.1
XP_034663431.1
XP_037732300.1
XP_036673929.1
XP_017013393.2
XP_043655103.1
XP_002056211.1
XP_002070737.1
XP_002097451.1
