## Supplementary material for "Leveraging genomic redundancy to improve inference and alignment of orthologous proteins": 351D.tsv

ppid	slices
XP_001963695.1
XP_016946320.1
XP_017091396.2
XP_017116143.1
XP_001978553.1
XP_017066840.1
XP_017051930.1
XP_001991762.2
XP_034123380.1
XP_030079363.1
XP_034477884.1
XP_033171746.1
FBpp0071025
XP_002010016.1
XP_030245445.1
XP_030563279.1
XP_041452107.1
XP_002022711.2
XP_001355152.3
XP_016981532.1
XP_039499777.1
XP_032582114.1
XP_020800697.1
XP_002106391.1
XP_034670804.1
XP_037725123.1
XP_016923007.1
XP_017001415.2
XP_043659152.1
XP_002055148.1
XP_023032730.1
XP_039230818.1
