## Supplementary material for "Leveraging genomic redundancy to improve inference and alignment of orthologous proteins": 351E.tsv

ppid	slices
XP_001966173.1
XP_016946254.2
XP_017109775.2
XP_017114123.1
XP_001976891.3
XP_017074766.1
XP_017045909.1
XP_043071932.1
XP_034123572.1
XP_030079441.1
XP_034478884.1
XP_017035782.1
XP_033170243.1
FBpp0070647
XP_043863363.1
XP_030244637.1
XP_030569281.1
XP_041447913.1
XP_002022979.1
XP_033239079.1
XP_016980084.1
XP_039496838.1
XP_002037002.2
XP_020808391.1
XP_039152708.1
XP_034671067.1
XP_037727139.1
XP_016938972.1
XP_016993971.2
XP_043660550.1
XP_032296434.1
XP_046867541.1
XP_002100089.2
