## Supplementary material for "Leveraging genomic redundancy to improve inference and alignment of orthologous proteins": 0353.tsv

ppid	slices
XP_001961629.3
XP_016963893.1
XP_017094529.1
XP_017132399.1
XP_001974369.3
XP_017067873.1
XP_017052914.1
XP_001988534.2
XP_034125189.1
XP_030080275.1
XP_034490913.1
XP_017016549.1
XP_033158333.1
FBpp0080623
XP_002003675.3
XP_030238550.1
XP_030565488.1
XP_041450750.1
XP_002014681.2
XP_033235300.1
XP_016976402.1
XP_039481582.1
XP_032574175.1
XP_020812541.1
XP_016025424.1
XP_034666885.1
XP_037709823.1
XP_016945797.1
XP_017015644.2
XP_043643273.1
XP_002052818.3
XP_002064521.3
XP_002090588.3
