## Supplementary material for "Leveraging genomic redundancy to improve inference and alignment of orthologous proteins": 0356.tsv

ppid	slices
XP_001957138.1
XP_016966524.1
XP_017098472.2
XP_017127640.1
XP_026832854.1
XP_017071429.1
XP_017058042.1
XP_001983824.2
XP_034136733.1
XP_023173281.1
XP_034481636.1
XP_017021329.1
XP_033158310.1
FBpp0072941
XP_002007461.2
XP_017955029.1
XP_030572459.1
XP_022225017.2
XP_026847532.1
XP_002135520.1
XP_016975531.2
XP_039486053.1
XP_002035198.1
XP_020811705.1
XP_039149246.1
XP_034658093.1
XP_037720181.1
XP_036670454.1
XP_044250530.1
XP_043646976.1
XP_002046838.2
XP_002068514.3
XP_002093557.1
