## Supplementary material for "Leveraging genomic redundancy to improve inference and alignment of orthologous proteins": 0357.tsv

ppid	slices
XP_001957749.1
XP_016957237.1
XP_017091099.2
XP_017127239.1
XP_001970985.1
XP_017066313.1
XP_017057934.1
XP_032598896.1
XP_034136480.1
XP_023172404.2
XP_034483773.1
XP_017028832.1
XP_033161291.1
FBpp0072427
XP_002007028.3
XP_017956371.1
XP_030560973.1
XP_022221766.2
XP_002026057.1
XP_001352505.2
XP_016982011.1
XP_039489283.1
XP_002034754.1
XP_020801726.1
XP_016029652.1
XP_034658398.1
XP_037722504.1
XP_016933950.1
XP_017010775.2
XP_043646446.1
XP_002046123.2
XP_023034884.1
XP_002092970.1
