## Supplementary material for "Leveraging genomic redundancy to improve inference and alignment of orthologous proteins": 358C.tsv

ppid	slices
XP_001965430.1
XP_016951980.1
XP_017103476.2
XP_026837702.1
XP_017064289.1
XP_017054828.1
XP_001995460.1
XP_034135443.1
XP_023176318.1
XP_034489973.1
XP_017030089.1
XP_033169782.1
FBpp0070466
XP_002009702.1
XP_017964288.1
XP_030563105.1
XP_022230476.2
XP_002023647.1
XP_002133957.2
XP_016981197.1
XP_039496689.1
XP_002040558.1
XP_020806243.1
XP_002106013.2
XP_037724968.1
XP_016942370.1
XP_017009021.2
XP_043659489.1
XP_002055242.1
XP_002100220.1
