## Supplementary material for "Leveraging genomic redundancy to improve inference and alignment of orthologous proteins": 0359.tsv

ppid	slices
XP_001966027.2
XP_016948049.1
XP_017108888.2	0-123
XP_017112830.1
XP_001982566.1
XP_017065948.1
XP_017054907.1
XP_001995606.2
XP_034140660.1
XP_023166964.1
XP_034476122.1
XP_017029038.1
XP_033169561.1
FBpp0070341
XP_002010831.2
XP_017964963.1
XP_030564332.1
XP_022219774.1
XP_026845173.1
XP_015041427.2
XP_016982311.1
XP_039499152.1
XP_032581944.1
XP_020812166.1
XP_002105936.1
XP_034668487.1
XP_037727055.1
XP_016938884.1
XP_017006495.2
XP_043660120.1
XP_002055006.2
XP_002067358.3
XP_002100340.1
