## Supplementary material for "Leveraging genomic redundancy to improve inference and alignment of orthologous proteins": 359A.tsv

ppid	slices
XP_044570876.1
XP_016956111.1
XP_017102609.2
XP_017122180.1
XP_001972076.2
XP_017071512.1
XP_017048677.2
XP_032598132.1
XP_034133964.1
XP_023172391.1
XP_041633239.1
XP_033160090.1
FBpp0312387
XP_043865401.1
XP_041449072.1
XP_026847887.1
XP_033239019.1
XP_016975765.2
XP_039487128.1
XP_032574195.1
XP_020809037.1
XP_039149123.1
XP_034658661.1
XP_037720590.1
XP_016933532.2
XP_017012438.2
XP_043649656.1
XP_015031021.1
XP_023036009.1
XP_002093888.2
