## Supplementary material for "Leveraging genomic redundancy to improve inference and alignment of orthologous proteins": 360A.tsv

ppid	slices
XP_016949548.1
XP_017088484.2
XP_017112774.1
XP_026838554.1
XP_017064781.1
XP_017054934.1
XP_032594203.1
XP_034140159.1
XP_023162306.2
XP_034489579.1
XP_041630852.1
XP_033172543.1
FBpp0070765
XP_043863528.1
XP_017965285.1
XP_030567740.1
XP_022219742.1
XP_026848612.1
XP_002133885.2
XP_016986504.1
XP_039497712.1
XP_002036892.1
XP_020812106.1
XP_016038210.1
XP_034670315.1
XP_037724023.1
XP_016937152.1
XP_043659622.1
XP_015025553.1
XP_023030961.1
XP_043062693.1
