## Supplementary material for "Leveraging genomic redundancy to improve inference and alignment of orthologous proteins": 360E.tsv

ppid	slices
XP_032306699.1
XP_043947953.1
XP_017124398.2
XP_001974608.2
XP_041675662.1
XP_017049866.1
XP_001986576.2
XP_034142103.1	212-354,421-679
XP_023172809.2
XP_034479268.1
XP_041632758.1
XP_033153450.1
FBpp0085988
XP_043866672.1
XP_022232425.2
XP_002016341.2
XP_033234896.1
XP_016985961.2
XP_039482977.1
XP_002034380.2
XP_020803343.1	213-673
XP_002082018.3	427-521
XP_034650178.1
XP_037714086.1
XP_036669463.1
XP_044249018.1
XP_043644801.1
XP_032292155.1
XP_002091989.3
