## Supplementary material for "Leveraging genomic redundancy to improve inference and alignment of orthologous proteins": 361A.tsv

ppid	slices
XP_016956563.1
XP_017088872.2
XP_017110581.1
XP_001968637.2
XP_017075196.2
XP_017046100.1
XP_032592251.1
XP_023174891.2
XP_034472385.1
XP_017038382.1
XP_033173786.1
FBpp0303889
XP_015020285.1
XP_017966513.2
XP_030555573.1
XP_022230929.2
XP_002014652.1
XP_002132575.2
XP_016987959.1
XP_039479138.1
XP_032583340.1
XP_020812580.1
XP_002078099.1
XP_034666649.1
XP_037710446.1
XP_016931646.1
XP_017013073.1
XP_043662691.1
XP_015028808.1
XP_015054554.1
