## Supplementary material for "Leveraging genomic redundancy to improve inference and alignment of orthologous proteins": 0362.tsv

ppid	slices
XP_001954654.1
XP_016950426.1
XP_017100686.1
XP_017119250.1
XP_026831971.1
XP_017083811.1
XP_017062164.1
XP_001994117.1
XP_034138469.1
XP_023166420.1
XP_034484921.1
XP_017018747.1
XP_033162332.1
FBpp0081889
XP_002000565.1
XP_017968159.1
XP_030568115.1
XP_022215969.1
XP_002019429.1
XP_033236185.1
XP_016980331.1
XP_039494706.1
XP_002031604.1
XP_020812003.1
XP_016035144.1
XP_034663677.1
XP_037732196.1
XP_016930989.2
XP_044251469.1
XP_043655250.1
XP_002056741.1
XP_002073716.1
XP_015048348.1
