## Supplementary material for "Leveraging genomic redundancy to improve inference and alignment of orthologous proteins": 0363.tsv

ppid	slices
XP_001962059.1
XP_016967524.1
XP_017097871.2
XP_017132494.1
XP_001970254.1
XP_017068538.1
XP_017047889.1
XP_043070416.1
XP_034125089.1
XP_023174557.2
XP_034475359.1
XP_017029514.1
XP_033174222.1
FBpp0079253
XP_002001724.1
XP_017954217.1
XP_030555390.1
XP_022226392.2
XP_026844666.1
XP_001356615.4
XP_016982121.1
XP_039490393.1
XP_002036168.1
XP_020799013.1
XP_016024107.1
XP_034670297.1
XP_037712397.1
XP_016940696.1
XP_017005739.2
XP_043641173.1
XP_002051950.1
XP_002064857.2
XP_002088755.1
