## Supplementary material for "Leveraging genomic redundancy to improve inference and alignment of orthologous proteins": 0364.tsv

ppid	slices
XP_001965144.2
XP_016956717.1
XP_017095595.2
XP_017130027.1
XP_001968741.1
XP_017063319.2
XP_017043734.1
XP_001989071.1
XP_034129765.1
XP_023174485.1
XP_034474202.1
XP_017038590.1
XP_033151192.1
FBpp0078687
XP_002001740.1
XP_017954628.1
XP_030555074.1
XP_022221987.2
XP_026843000.1
XP_001355943.2
XP_016973263.1
XP_039499972.1
XP_002037887.1
XP_020806027.1
XP_002078188.1
XP_034669348.1
XP_037708974.1
XP_016944981.1
XP_016995936.2
XP_043643511.1
XP_002051934.1
XP_002066607.1
XP_002088700.1
