## Supplementary material for "Leveraging genomic redundancy to improve inference and alignment of orthologous proteins": 0365.tsv

ppid	slices
XP_001958534.2
XP_016964764.1
XP_017106170.2
XP_017128468.1
XP_001972660.1
XP_017080069.2
XP_017052057.1
XP_001997089.2
XP_034122273.1
XP_023168155.2
XP_034480348.1
XP_017036611.1
XP_033158036.1
FBpp0075566
XP_002009224.1
XP_017957242.1
XP_030571356.1
XP_022219675.2
XP_002025605.1
XP_001352747.2
XP_016982588.1
XP_039485864.1
XP_002030408.2
XP_020815912.1
XP_002084781.2
XP_034657027.1
XP_037719234.1
XP_016934508.1
XP_016999362.2
XP_043646364.1
XP_032290693.1
XP_002061650.1
XP_002094709.1
