## Supplementary material for "Leveraging genomic redundancy to improve inference and alignment of orthologous proteins": 366D.tsv

ppid	slices
XP_001955051.1
XP_017092799.2
XP_017131267.1
XP_001981456.1
XP_017083160.2
XP_017062545.1
XP_043070988.1
XP_034128325.1
XP_023166265.2
XP_034484960.1
XP_017037867.1
XP_033162681.1
FBpp0291051
XP_001999822.1
XP_017968522.1
XP_030562718.1	933-1742
XP_002013998.1
XP_001358426.3
XP_016982178.1
XP_039490487.1
XP_002043022.1
XP_020811194.1
XP_039151206.1
XP_034661146.1
XP_037707284.1
XP_036673495.1
XP_017001607.2
XP_043651984.1
XP_002058703.2
XP_023034421.1
XP_002098701.2
