## Supplementary material for "Leveraging genomic redundancy to improve inference and alignment of orthologous proteins": 0367.tsv

ppid	slices
XP_032312044.1
XP_016962276.1
XP_017104576.1
XP_017132819.1
XP_001970842.3
XP_017086723.2
XP_017038707.1
XP_001987103.1
XP_034139906.1
XP_023171671.2
XP_034476183.1
XP_017019057.1
XP_033154909.1
FBpp0312507
XP_002005805.2
XP_017958658.1
XP_030557451.1
XP_022218361.2
XP_002015383.2
XP_001357513.3
XP_016974081.1
XP_039501564.1
XP_002044617.2
XP_020798831.1
XP_016026016.1
XP_034652627.1
XP_037731875.1
XP_016931766.1
XP_016993293.2
XP_043656332.1
XP_002050029.2
XP_002063507.3
XP_002086098.3
