## Supplementary material for "Leveraging genomic redundancy to improve inference and alignment of orthologous proteins": 0369.tsv

ppid	slices
XP_014760595.1
XP_016964232.1
XP_017088922.2	636-919
XP_017134465.1
XP_015014862.2
XP_017069755.2	0-202
XP_043065275.1
XP_032592468.1
XP_034128940.1
XP_023159669.2
XP_034474587.1	0-191
XP_017019651.1
XP_033166884.1
FBpp0309572
XP_015020390.1
XP_030238798.1
XP_030565017.1
XP_022221325.2
XP_026844289.1
XP_001357141.4
XP_044316445.1
XP_039498911.1
XP_032580673.1
XP_020806434.1	646-919
XP_016023896.1
XP_034667171.1
XP_037709969.1
XP_016945258.1
XP_017004632.2
XP_043651517.1
XP_002059195.2
XP_023032537.1
XP_015053558.1
