## Supplementary material for "Leveraging genomic redundancy to improve inference and alignment of orthologous proteins": 0372.tsv

ppid	slices
XP_032305509.1
XP_016951162.1
XP_017100854.2
XP_017131022.1
XP_001981255.2
XP_017076176.1
XP_017055562.1
XP_001990134.1
XP_034126829.1
XP_023163534.1
XP_034489271.1
XP_017036830.1
XP_033162171.1
FBpp0084962
XP_001998871.2
XP_017953686.1
XP_030558884.1
XP_022211185.1
XP_002020491.1
XP_003736221.2
XP_016980249.1
XP_039494294.1
XP_002037305.2
XP_020811662.1
XP_002105455.2
XP_034664419.1
XP_037721990.1
XP_016942614.2
XP_017008674.2
XP_043651754.1
XP_002056140.2
XP_002072931.1
XP_002099338.2
