## Supplementary material for "Leveraging genomic redundancy to improve inference and alignment of orthologous proteins": 374D.tsv

ppid	slices
XP_014765690.1
XP_016966311.1
XP_017107528.2
XP_017126795.1
XP_026832889.1
XP_017070757.2
XP_017053090.1
XP_043071455.1
XP_034121243.1
XP_023159625.1
XP_034482589.1
XP_017028096.1
XP_033158898.1
FBpp0073190
XP_002007060.1
XP_017957380.1
XP_030566875.1
XP_022223404.2
XP_026847266.1
XP_002135408.3
XP_016989836.1
XP_039487057.1
XP_002035351.1
XP_020816062.1
XP_016030424.1
XP_034656524.1
XP_037721361.1
XP_036671634.1
XP_044250290.1
XP_043647869.1
XP_002060015.1
XP_002062578.2
XP_002093706.1
