## Supplementary material for "Leveraging genomic redundancy to improve inference and alignment of orthologous proteins": 0377.tsv

ppid	slices
XP_001953814.1
XP_016954134.1
XP_017103580.2
XP_017110727.1
XP_001980412.1
XP_017076822.2
XP_017041152.2
XP_001994847.1
XP_034126641.1
XP_023173942.2
XP_034485440.1
XP_017026764.1
XP_033166605.1
FBpp0293286
XP_001999967.2
XP_017959078.1
XP_030573425.1
XP_022208360.2
XP_026841444.1
XP_001358032.3
XP_016979137.2
XP_039494998.1
XP_032577181.1
XP_020817762.1
XP_039150932.1
XP_034663988.1
XP_037728861.1
XP_016941441.2
XP_017000391.2
XP_043656666.1
XP_002054465.1
XP_002073994.2
XP_002097386.2
