## Supplementary material for "Leveraging genomic redundancy to improve inference and alignment of orthologous proteins": 0380.tsv

ppid	slices
XP_032307107.1
XP_043948281.1
XP_017107934.2
XP_017125542.1
XP_026836165.1
XP_017070107.2
XP_017061768.1
XP_001986797.1
XP_034120153.1
XP_023162808.1
XP_034477880.1
XP_017024425.1
XP_033155762.1
FBpp0072347
XP_015018759.1
XP_017961036.1
XP_030560365.1
XP_022217717.2
XP_002017697.1
XP_001361720.3
XP_016972373.1
XP_039481391.1
XP_002043115.1
XP_020800737.1
XP_016029505.1
XP_034650924.1
XP_037714146.1
XP_016927765.1
XP_017010346.2
XP_043644345.1
XP_032292510.1
XP_023030521.1
XP_039228038.1
