## Supplementary material for "Leveraging genomic redundancy to improve inference and alignment of orthologous proteins": 0381.tsv

ppid	slices
XP_001963922.1
XP_016947982.1
XP_017093016.1
XP_017115224.1
XP_015008792.1
XP_017062950.1
XP_017054993.1
XP_032594587.1
XP_034135447.1
XP_023172700.1
XP_034489901.1
XP_017024282.1
XP_033170724.1
FBpp0070243
XP_043867598.1
XP_030242932.1
XP_030568869.1
XP_022223201.2
XP_002021938.1
XP_015041153.1
XP_016972000.1
XP_039500812.1
XP_002040357.1
XP_020806155.1
XP_016037663.1
XP_034672101.1
XP_037725859.1
XP_036676188.1
XP_017006638.2
XP_043661394.1
XP_002058328.1
XP_002071572.1
XP_002099794.1
