## Supplementary material for "Leveraging genomic redundancy to improve inference and alignment of orthologous proteins": 0389.tsv

ppid	slices
XP_001965089.1
XP_016963163.1
XP_017105501.2
XP_017115472.2	0-84
XP_001969815.1
XP_017065448.2
XP_017062240.2
XP_001993432.1
XP_034126109.1
XP_023177309.1
XP_034472244.1
XP_017032720.1
XP_033174200.1
FBpp0079848
XP_002003023.1
XP_030242058.1
XP_030556838.1
XP_022228677.2
XP_002014554.1
XP_033236101.1
XP_016980750.1
XP_039502499.1
XP_002036702.1
XP_020808017.1
XP_002079141.1
XP_034669045.1
XP_037712079.1
XP_016928123.1
XP_017011921.2
XP_043640523.1
XP_002052302.1
XP_046866668.1
XP_002088392.1
