## Supplementary material for "Leveraging genomic redundancy to improve inference and alignment of orthologous proteins": 0390.tsv

ppid	slices
XP_001961621.1
XP_016964264.1
XP_017094492.2
XP_041566400.1
XP_015011942.1
XP_017067906.1
XP_017052943.1
XP_001988526.1
XP_034125376.1
XP_023165055.2
XP_034474181.1
XP_017035445.1
XP_033165600.1
FBpp0310375
XP_002002102.2
XP_030239707.1
XP_030567887.1
XP_022231230.2
XP_002014822.1
XP_015036017.2
XP_044316106.1
XP_039482237.1
XP_032579580.1
XP_020800876.1
XP_039149170.1
XP_034667395.1
XP_037710413.1
XP_016945451.1
XP_044250811.1
XP_043642511.1
XP_002052810.2
XP_002066758.1
XP_015052389.1
