## Supplementary material for "Leveraging genomic redundancy to improve inference and alignment of orthologous proteins": 0391.tsv

ppid	slices
XP_014766900.1
XP_016953983.1
XP_043068141.1
XP_017130699.2
XP_015009575.1
XP_017083349.2
XP_017046617.1
XP_043071194.1
XP_034132881.1
XP_023171037.2
XP_034487862.1
XP_017031462.1
XP_033166707.1
FBpp0292801
XP_032585425.1
XP_017966310.1
XP_030563643.1
XP_022223689.2
XP_026840236.1
XP_033233028.1
XP_044313115.1
XP_039492116.1
XP_032577866.1
XP_020818611.1
XP_016033469.2
XP_034665320.1
XP_037730744.1
XP_036674926.1
XP_016997478.2
XP_043653218.1
XP_002054722.2
XP_023036363.1
XP_015048438.1
