## Supplementary material for "Leveraging genomic redundancy to improve inference and alignment of orthologous proteins": 0392.tsv

ppid	slices
XP_014761890.1
XP_016963141.1
XP_017107130.2
XP_017116817.1
XP_026835876.1
XP_017063894.2
XP_017044860.1
XP_001989397.1
XP_034125955.1
XP_023164563.2
XP_034475236.1
XP_017025638.1
XP_033169541.1
FBpp0290792
XP_002001588.1
XP_017954163.1
XP_030564899.1
XP_041450795.1
XP_026844902.1
XP_015035983.2
XP_044315461.1
XP_039480352.1
XP_032579766.1
XP_020803068.1
XP_016025311.1
XP_034669501.1
XP_037712358.1
XP_016935310.1
XP_016993624.2
XP_043646204.1
XP_015024496.1
XP_002067135.2
XP_015052364.1
