## Supplementary material for "Leveraging genomic redundancy to improve inference and alignment of orthologous proteins": 0393.tsv

ppid	slices
XP_001963634.2
XP_016962545.1
XP_043067086.1
XP_017110933.1
XP_001978031.1
XP_017082046.1
XP_017050897.1
XP_001991169.2
XP_034135798.1
XP_023172001.1
XP_034490668.1
XP_017018263.1
XP_033169015.1
FBpp0089121
XP_002010108.2
XP_030243130.1	0-127
XP_030565983.1
XP_041451830.1
XP_026845999.1
XP_033240403.1
XP_016972099.1
XP_039497375.1
XP_002044193.2
XP_020805182.1
XP_016039461.1
XP_034671746.1
XP_037725894.1
XP_016942060.1
XP_016996192.2
XP_043659463.1
XP_015026316.1
XP_023035305.1
XP_015045914.1
