## Supplementary material for "Leveraging genomic redundancy to improve inference and alignment of orthologous proteins": 0394.tsv

ppid	slices
XP_014761813.1
XP_016964117.1
XP_043068491.1
XP_017134499.1
XP_015014497.1
XP_017069671.2
XP_017059297.2
XP_001992854.1
XP_034140766.1
XP_023163010.2
XP_034472557.1
XP_017023899.1
XP_033173036.1
FBpp0088583
XP_043864843.1
XP_017954360.1
XP_030561804.1
XP_022234748.2
XP_026843760.1
XP_001357388.3
XP_016985785.1
XP_043862458.1
XP_002036031.1
XP_020810351.1
XP_039151506.1
XP_034669088.1
XP_037708685.1
XP_016944861.1
XP_017014716.2
XP_043641370.1
XP_002057597.1
XP_002065089.1
XP_002088083.1
