## Supplementary material for "Leveraging genomic redundancy to improve inference and alignment of orthologous proteins": 0398.tsv

ppid	slices
XP_001956847.1
XP_016959691.1
XP_017109990.2
XP_017122361.1
XP_015013405.1
XP_017071816.1
XP_017049847.1
XP_001984561.1
XP_034133584.1
XP_023171400.2
XP_034483742.1
XP_017028542.1
XP_033160171.1
FBpp0076245
XP_032586941.1
XP_030247063.1
XP_030571271.1
XP_022213832.2
XP_002028026.1
XP_001354172.1
XP_016973182.1
XP_039487511.1
XP_002029810.1
XP_020816902.1
XP_016031104.1
XP_034657013.1
XP_037721234.1
XP_016934874.1
XP_017000003.1
XP_043647269.1
XP_002047869.2
XP_002069038.1
XP_039230029.1
