## Supplementary material for "Leveraging genomic redundancy to improve inference and alignment of orthologous proteins": 0399.tsv

ppid	slices
XP_001957380.1
XP_016958957.1
XP_017100170.1
XP_017112636.1
XP_001973100.1
XP_017086333.1
XP_017053564.1
XP_001985002.1
XP_034140341.1
XP_023164434.1
XP_034483728.1
XP_017034171.1
XP_033160321.1
FBpp0075314
XP_002007749.1
XP_017957124.1
XP_030568473.1
XP_022226105.1
XP_002022184.1
XP_001353144.1
XP_016984998.1
XP_039487906.1
XP_032573133.1
XP_020798236.1
XP_002084976.1
XP_034659669.1
XP_037722015.1
XP_016931968.1
XP_016999370.1
XP_043646408.1
XP_002048258.1
XP_002074438.1
XP_002095173.1
