## Supplementary material for "Leveraging genomic redundancy to improve inference and alignment of orthologous proteins": 0405.tsv

ppid	slices
XP_001958306.1
XP_016957366.1
XP_017089558.1
XP_017121908.1
XP_001971564.1
XP_017071837.1
XP_017049615.1
XP_001983449.1
XP_034133849.1
XP_023161219.2
XP_034481444.1
XP_017028298.1
XP_033158158.1
FBpp0076251
XP_002012218.2
XP_017957039.1
XP_030561185.1
XP_022213691.2
XP_002028037.1
XP_001354164.2
XP_016973151.1
XP_039489155.1
XP_002029824.1
XP_020816895.1
XP_016031122.1
XP_034659015.1
XP_037722834.1
XP_016933984.1
XP_017000014.2
XP_043650895.1
XP_015030998.1
XP_002065880.2
XP_002093362.1
