## Supplementary material for "Leveraging genomic redundancy to improve inference and alignment of orthologous proteins": 0406.tsv

ppid	slices
XP_001956842.1
XP_016959237.1
XP_017109930.2
XP_017122245.1
XP_015013406.1
XP_017071877.1
XP_017049503.1
XP_001984566.1
XP_034133578.1
XP_023171369.2
XP_034483019.1
XP_017028506.1
XP_033160938.1
FBpp0306037
XP_032587113.2
XP_017957387.1
XP_030571326.1
XP_022213900.2
XP_002028044.1
XP_001354157.2
XP_016973174.1
XP_039486892.1
XP_002029815.1
XP_020816644.1
XP_002084211.1
XP_034658636.1
XP_037720549.1
XP_016934773.1
XP_017000044.2
XP_043650333.1
XP_032291245.1
XP_015033097.1
XP_002093370.1
