## Supplementary material for "Leveraging genomic redundancy to improve inference and alignment of orthologous proteins": 0411.tsv

ppid	slices
XP_001965711.1
XP_016952135.1
XP_017088047.2
XP_017112388.1
XP_001976809.1
XP_017086377.1
XP_017055092.1
XP_043072239.1
XP_034124002.1
XP_023174449.2
XP_034488653.1
XP_017030317.1
XP_033172248.1
FBpp0070561
XP_002010055.1
XP_030245964.1
XP_030567045.1
XP_022208994.1
XP_026847109.1
XP_001355026.2
XP_016971826.1
XP_039497341.1
XP_002037083.1
XP_020797789.1
XP_016037982.1
XP_034664696.1
XP_037726852.1
XP_016942506.1
XP_016993562.2
XP_043658152.1
XP_002058993.3
XP_002071637.1
XP_002100166.1
