## Supplementary material for "Leveraging genomic redundancy to improve inference and alignment of orthologous proteins": 0412.tsv

ppid	slices
XP_014759411.1
XP_016967340.1
XP_043069310.1
XP_017126184.1
XP_001982741.2
XP_017062653.1
XP_017056799.1
XP_001996507.2
XP_034139476.1
XP_023168940.1
XP_034490901.1
XP_017019115.1
XP_033168232.1
FBpp0306511
XP_015016247.1
XP_030246451.1
XP_030566590.1
XP_022217304.2
XP_002027038.2
XP_002135677.2
XP_044316569.1
XP_039496340.1
XP_002043661.2
XP_020810018.1
XP_016037248.1
XP_034670599.1
XP_037728075.1
XP_036669948.1
XP_044251332.1
XP_043657537.1
XP_002059678.2
XP_015032461.1
XP_015046789.1
