## Supplementary material for "Leveraging genomic redundancy to improve inference and alignment of orthologous proteins": 0417.tsv

ppid	slices
XP_001958023.2
XP_016959542.1
XP_017101426.2
XP_017128609.1
XP_001973641.1
XP_017072450.1
XP_017042417.1
XP_032597966.1
XP_034136623.1
XP_030078605.1
XP_034482768.1
XP_017034502.1
XP_033159180.1
FBpp0078038
XP_002008391.1
XP_030244068.1
XP_030573120.1
XP_022222893.2
XP_002028318.2
XP_001354116.1
XP_016979864.1
XP_039487121.1
XP_002040822.1
XP_020816279.1
XP_016032853.1
XP_034657905.1
XP_037720506.1
XP_016926007.2
XP_017001897.1
XP_043647157.1
XP_002047618.2
XP_002065847.1
XP_015050749.2
