## Supplementary material for "Leveraging genomic redundancy to improve inference and alignment of orthologous proteins": 0418.tsv

ppid	slices
XP_001962112.2
XP_016967517.1
XP_017097756.2
XP_017130152.1
XP_001968360.1
XP_017075502.2
XP_017047540.1
XP_032591762.1
XP_034126220.1
XP_023170787.2
XP_034474687.1
XP_017022110.1
XP_033161075.1
FBpp0077505
XP_002001663.2
XP_017954453.1
XP_030555524.1
XP_022227615.2
XP_002014899.1
XP_033236996.1
XP_016971429.1
XP_039502301.1
XP_002044820.1
XP_020805970.1
XP_016023091.1
XP_034668367.1
XP_037710527.1
XP_036670298.1
XP_044251126.1
XP_043641088.1
XP_002051837.1
XP_023031776.1
XP_002087620.1
