## Supplementary material for "Leveraging genomic redundancy to improve inference and alignment of orthologous proteins": 0419.tsv

ppid	slices
XP_001967569.1
XP_016956831.1
XP_017099414.2
XP_017130067.1
XP_001968431.1
XP_017075030.1
XP_017047711.1
XP_032592030.1
XP_034128704.1
XP_023165941.2
XP_034472947.1
XP_017026251.1
XP_033157620.1
FBpp0077426
XP_002003341.2
XP_030240929.1
XP_030555995.1
XP_022214907.1
XP_002021539.2
XP_001355982.3
XP_016989953.1
XP_039502045.1
XP_002037598.1
XP_020809194.1
XP_002077900.1
XP_034668583.1
XP_037711764.1
XP_016925339.1
XP_016995942.2
XP_043660337.1
XP_032294611.1
XP_002066566.1
XP_002087695.1
