## Supplementary material for "Leveraging genomic redundancy to improve inference and alignment of orthologous proteins": 0420.tsv

ppid	slices
XP_044572979.1
XP_016948841.1
XP_043066045.1
XP_017115081.1
XP_001978519.2
XP_017067619.1
XP_017048309.1
XP_001991029.1
XP_034139662.1
XP_023175873.1
XP_034488740.1
XP_017029999.1
XP_033170143.1
FBpp0070979
XP_002010206.1
XP_017963284.1
XP_030569712.1
XP_022225346.2
XP_002022041.1
XP_001354479.2
XP_016982714.1
XP_039498333.1
XP_032580263.1
XP_020804941.1
XP_016038396.1
XP_034666414.1
XP_037725029.1
XP_016938798.1
XP_016998272.2
XP_043658809.1
XP_032296220.1
XP_002064122.1
XP_015046300.1
