## Supplementary material for "Leveraging genomic redundancy to improve inference and alignment of orthologous proteins": 0422.tsv

ppid	slices
XP_014762833.1
XP_016947067.1
XP_017094053.1
XP_017124787.1
XP_026837151.1
XP_017077937.1
XP_017049634.1
XP_001987643.1
XP_034141260.1
XP_030081283.1	0-183
XP_034477550.1	0-827
XP_017019728.1
XP_033156800.1
FBpp0289766
XP_002005360.3
XP_030240601.1
XP_030558074.1
XP_041448868.1
XP_002017592.2
XP_033233914.1
XP_016976116.1
XP_039481463.1
XP_002034357.2
XP_020800551.1
XP_039147885.1
XP_034650613.1
XP_037713215.1
XP_016929652.1
XP_044248901.1
XP_043643719.1
XP_032291898.1
XP_023032066.1
XP_002092013.2
