## Supplementary material for "Leveraging genomic redundancy to improve inference and alignment of orthologous proteins": 0423.tsv

ppid	slices
XP_014761581.1
XP_016963878.1
XP_043069162.1
XP_017111372.1
XP_001973976.1
XP_017081472.2
XP_017050438.1
XP_001988035.1
XP_034134394.1
XP_023160496.2
XP_034471667.1
XP_017032237.1
XP_033165983.1
FBpp0085272
XP_043864983.1
XP_030243841.1	0-200
XP_030561475.1
XP_022234862.2
XP_002018725.1
XP_001357420.3
XP_016988243.1
XP_039480761.1
XP_002043523.1
XP_020809368.1
XP_039146953.1
XP_034669763.1
XP_037712440.1
XP_016940936.1
XP_017002020.2
XP_043643012.1
XP_032293576.1
XP_023032443.1
XP_039229099.1
