## Supplementary material for "Leveraging genomic redundancy to improve inference and alignment of orthologous proteins": 0425.tsv

ppid	slices
XP_001955443.1
XP_016950236.1
XP_017091593.2
XP_017128854.2
XP_001982148.2
XP_017072537.2
XP_017046529.1
XP_001993647.1
XP_034126907.1
XP_023164060.1
XP_034486101.1
XP_017030452.1
XP_033167119.1
FBpp0308683
XP_002001306.3
XP_030246998.1
XP_030559259.1
XP_022209474.2
XP_002020196.2
XP_002136952.1
XP_016989180.2
XP_039491207.1
XP_002032340.2
XP_020808940.1
XP_016035879.1
XP_034661053.1
XP_037713761.1
XP_016927022.2
XP_017015543.2
XP_043653636.1
XP_032291766.1
XP_002073415.1
XP_002098419.1
