## Supplementary material for "Leveraging genomic redundancy to improve inference and alignment of orthologous proteins": 0426.tsv

ppid	slices
XP_014765841.1
XP_016961250.1
XP_017100049.1
XP_017131440.1
XP_015009350.1
XP_017082688.1
XP_017058698.1
XP_001994733.1
XP_034127499.1
XP_023175745.1
XP_034487598.1
XP_017035554.1
XP_033164861.1
FBpp0083678
XP_002000088.2
XP_030242461.1
XP_030563696.1
XP_022214913.1
XP_002020105.1
XP_001357859.1
XP_016979049.1
XP_039493307.1
XP_002032219.1
XP_020814077.1
XP_016035763.1
XP_034665049.1
XP_037732659.1
XP_016932970.2
XP_017007581.2
XP_043653866.1
XP_002054842.1
XP_002074053.1
XP_015048491.1
