## Supplementary material for "Leveraging genomic redundancy to improve inference and alignment of orthologous proteins": 0428.tsv

ppid	slices
XP_001957001.1
XP_016955835.1
XP_017088080.2
XP_017122271.1
XP_001973542.3
XP_017081062.1
XP_017041428.2
XP_001983461.1
XP_034122496.1
XP_023161212.2
XP_034482116.1
XP_017035055.1
XP_033158323.1
FBpp0077914
XP_002012206.1
XP_030239478.1
XP_030561149.1
XP_022229528.2
XP_002022317.2
XP_001353226.3
XP_016984315.1
XP_039486323.1
XP_002040721.1
XP_020815907.1
XP_002085708.1
XP_034658941.1
XP_037718420.1
XP_016933861.1
XP_017005499.2
XP_043648504.1
XP_002046283.1
XP_023033141.1
XP_002095408.2
