## Supplementary material for "Leveraging genomic redundancy to improve inference and alignment of orthologous proteins": 0430.tsv

ppid	slices
XP_044572851.1
XP_043949302.1
XP_043065778.1
XP_017129732.1
XP_026837756.1
XP_017066899.1
XP_017042085.1
XP_043072143.1
XP_034124032.1	0-601
XP_030080087.1
XP_034489571.1
XP_017030058.1
XP_033169924.1
FBpp0309862
XP_015016759.2
XP_030566312.1	0-781
XP_041450462.1
XP_002022510.1
XP_001354951.3
XP_044317375.1
XP_043862520.1
XP_032581047.1
XP_020808239.1
XP_039152397.1
XP_034670988.1
XP_037725617.1	0-204
XP_036675779.1	0-601
XP_044252121.1
XP_043659708.1
XP_002055652.2
XP_023032796.2
XP_043062748.1
