## Supplementary material for "Leveraging genomic redundancy to improve inference and alignment of orthologous proteins": 0431.tsv

ppid	slices
XP_032309528.1
XP_043950685.1
XP_017103982.2
XP_017127130.1
XP_015013609.1
XP_017063452.1
XP_017059581.1
XP_032598544.1
XP_034133750.1
XP_030079475.1	0-196
XP_034482079.1
XP_017017759.1
XP_033157256.1
FBpp0303810
XP_032589139.1
XP_017956418.1
XP_030560699.1
XP_022226676.2
XP_026849741.1
XP_015043584.2
XP_044313920.1
XP_039488270.1
XP_032575939.1
XP_020801512.1
XP_016029775.1
XP_034655107.1
XP_037722975.1
XP_016934092.1
XP_016993195.2
XP_043650669.1
XP_002046429.2
XP_023031967.1	0-244
XP_015049281.1
