## Supplementary material for "Leveraging genomic redundancy to improve inference and alignment of orthologous proteins": 0434.tsv

ppid	slices
XP_032311282.1
XP_016961595.1
XP_017103844.2
XP_017124180.1
XP_026839694.1
XP_017073625.2
XP_017058743.1
XP_032596058.1
XP_034130748.1
XP_023164034.2
XP_034487395.1
XP_017020705.1
XP_033165255.1
FBpp0083546
XP_002001317.1
XP_017969124.1
XP_030559619.1
XP_022221263.2
XP_002012811.1
XP_001358164.3
XP_016991043.2
XP_039493407.1
XP_002032128.2
XP_020817162.1
XP_002104349.1
XP_034665794.1
XP_037728948.1
XP_016938311.2
XP_044249983.1
XP_043655046.1
XP_032293627.1
XP_002073677.3
XP_039232836.1
