## Supplementary material for "Leveraging genomic redundancy to improve inference and alignment of orthologous proteins": 0436.tsv

ppid	slices
XP_001955775.1
XP_016962482.1
XP_017091163.2
XP_017119870.1
XP_001978890.1
XP_017081743.1
XP_017044277.1
XP_001994055.1
XP_034132599.1
XP_023178917.1
XP_034487782.1
XP_017035995.1
XP_033164419.1
FBpp0078422
XP_002000415.1
XP_030239049.1
XP_030562192.1
XP_022213400.2
XP_002017238.1
XP_001359407.2
XP_044312831.1
XP_039491016.1
XP_002038373.1
XP_020814199.1
XP_016033253.1
XP_034660685.1
XP_037729744.1
XP_016926048.2
XP_017010001.2
XP_043652328.1
XP_002056581.1
XP_002073778.1
XP_015047090.2
