## Supplementary material for "Leveraging genomic redundancy to improve inference and alignment of orthologous proteins": 0437.tsv

ppid	slices
XP_014761059.1
XP_016952827.1
XP_017093139.1
XP_017115102.1
XP_015011290.1
XP_017074392.1
XP_017050908.1
XP_032597286.1
XP_034123259.1
XP_023177650.1
XP_034488996.1
XP_017037008.1
FBpp0293724
XP_043865880.1
XP_030566178.1
XP_022227038.1
XP_026848920.1
XP_033237832.1
XP_016973506.1
XP_039499256.1
XP_032582222.1
XP_020812042.1
XP_039152959.1
XP_034671805.1
XP_037723595.1
XP_016924180.1
XP_016992325.1
XP_043661110.1
XP_002057380.2
XP_002064156.2
XP_039229485.1
