## Supplementary material for "Leveraging genomic redundancy to improve inference and alignment of orthologous proteins": 0440.tsv

ppid	slices
XP_001965664.1
XP_016948845.1
XP_017106411.1
XP_041566777.1
XP_026838039.1
XP_017067424.1
XP_017056345.1
XP_001992700.1
XP_034123786.1
XP_023166584.1
XP_034489885.1
XP_017036902.1
XP_033170755.1
FBpp0074199
XP_002010496.2
XP_030245757.1
XP_030567305.1
XP_022208568.1
XP_026848706.1
XP_001354618.3
XP_016979981.1
XP_039496722.1
XP_002042373.1
XP_020808552.1
XP_016039777.1
XP_034665961.1
XP_037726547.1
XP_016936716.1
XP_017013060.1
XP_043658586.1
XP_002055322.1
XP_023034983.1
XP_015046404.1
