## Supplementary material for "Leveraging genomic redundancy to improve inference and alignment of orthologous proteins": 0441.tsv

ppid	slices
XP_001966666.1
XP_016952054.1
XP_043067128.1
XP_017110905.1
XP_015010696.1
XP_017082062.1
XP_017050884.1
XP_001991226.1
XP_034135620.1
XP_023168613.2
XP_034472582.1
XP_017036642.1
XP_033170552.1
FBpp0073918
XP_015015753.1
XP_017966403.1	0-138
XP_030568631.1
XP_022231707.1
XP_026845777.1
XP_033237613.1
XP_016983591.1
XP_039497831.1
XP_002044202.1
XP_020808561.1
XP_016039489.1
XP_034655876.1
XP_037725927.1
XP_016942480.1
XP_016996179.1
XP_043659457.1
XP_032289304.1
XP_015031948.1
XP_002100733.1
