## Supplementary material for "Leveraging genomic redundancy to improve inference and alignment of orthologous proteins": 0443.tsv

ppid	slices
XP_014764932.1
XP_016966041.1
XP_017096363.2
XP_017127479.1
XP_001971298.1
XP_017071377.1
XP_017057960.1
XP_001984337.1
XP_034136679.1
XP_023175981.2
XP_034483936.1
XP_017022931.1
XP_033161742.1
FBpp0072808
XP_032587777.1
XP_017955890.2
XP_030572493.1
XP_022232855.2
XP_026849538.1
XP_033239802.1
XP_016991648.2
XP_039485141.1
XP_002035082.1
XP_020814333.1
XP_016030088.1
XP_034657227.1
XP_037723026.1
XP_016934325.1
XP_017011677.2
XP_043647591.1
XP_032290269.1
XP_002067847.3
XP_002094199.1
