## Supplementary material for "Leveraging genomic redundancy to improve inference and alignment of orthologous proteins": 0444.tsv

ppid	slices
XP_001960687.1
XP_016953241.1
XP_017094297.2
XP_017124919.1
XP_001976554.1
XP_017070255.1
XP_017045129.2
XP_032591426.1
XP_034140220.1
XP_023171678.2
XP_034476758.1
XP_017018633.1
XP_033155246.1
FBpp0072159
XP_002005831.2
XP_030245442.1
XP_030572592.1
XP_022223853.2
XP_002016592.2
XP_001360901.3
XP_016974751.1
XP_039483885.1
XP_032572984.1
XP_020818074.1
XP_016029401.1
XP_034652303.1
XP_037717443.1
XP_016928754.1
XP_017005556.2
XP_043645316.1
XP_015029887.1
XP_046866378.1
XP_002092772.1
