## Supplementary material for "Leveraging genomic redundancy to improve inference and alignment of orthologous proteins": 0446.tsv

ppid	slices
XP_001958875.2
XP_016957338.1
XP_043066692.1
XP_017126306.1
XP_026835354.1	0-118
XP_041673556.1
XP_017061367.2
XP_001985922.2
XP_034142279.1
XP_030082051.1
XP_034476073.1
XP_017022341.1
XP_033155065.1
FBpp0311205
XP_002006227.2
XP_030243023.1
XP_030554331.1
XP_022222736.2
XP_026841910.1
XP_002138212.3
XP_016970181.2
XP_039478876.1
XP_002032886.2
XP_020803829.1
XP_016026478.1
XP_034653858.1
XP_037717313.1
XP_016943163.1
XP_044251723.1
XP_043662484.1
XP_002049622.2
XP_023030772.1
XP_002089599.2
