## Supplementary material for "Leveraging genomic redundancy to improve inference and alignment of orthologous proteins": 0447.tsv

ppid	slices
XP_032305450.1
XP_016960145.1
XP_017089325.1
XP_017122531.1
XP_026839749.1
XP_017085401.1
XP_017058257.1
XP_032592720.1
XP_034127897.1
XP_023162377.1
XP_034488354.1
XP_041630430.1
XP_033163332.1
FBpp0303318
XP_043863535.1
XP_030242548.1
XP_030559646.1
XP_022209713.1
XP_026840306.1
XP_033236968.1
XP_016981781.1
XP_039493169.1
XP_032578496.1
XP_020814715.1
XP_016036111.2
XP_034664859.1
XP_037707686.1
XP_036673968.1
XP_044251675.1
XP_043652885.1
XP_032296742.1
XP_023034248.1
XP_039232052.1
