## Supplementary material for "Leveraging genomic redundancy to improve inference and alignment of orthologous proteins": 0451.tsv

ppid	slices
XP_001961961.1
XP_016967620.1
XP_017098033.2
XP_017120861.1
XP_001970308.1
XP_017068526.1
XP_017060590.2
XP_001992824.1
XP_034134862.1
XP_023172274.2
XP_034474325.1
XP_017022554.1
XP_033172710.1
FBpp0079315
XP_002002182.1
XP_017954253.1
XP_030561988.1
XP_022208186.2
XP_002018716.1
XP_001357423.2
XP_016970799.1
XP_039500959.1
XP_002036224.1
XP_020807861.1
XP_016024189.1
XP_034667538.1
XP_037711010.1
XP_016945920.1
XP_017004858.2
XP_043649477.1
XP_002057628.2
XP_002074255.2
XP_002088811.1
