## Supplementary material for "Leveraging genomic redundancy to improve inference and alignment of orthologous proteins": 0452.tsv

ppid	slices
XP_001962100.1
XP_016967642.1
XP_017097658.2
XP_017130060.1
XP_001968370.2
XP_017075833.1
XP_017047714.1
XP_001988990.1
XP_034125648.1
XP_023170705.2
XP_034474713.1
XP_017022156.1
XP_033173063.1
FBpp0077515
XP_002001656.1
XP_017954664.1
XP_030555730.1
XP_022224344.1
XP_002014892.1
XP_001356638.2
XP_016973097.2
XP_039496627.1
XP_002037538.1
XP_020805932.1
XP_002077835.1
XP_034666137.1
XP_037709142.1
XP_016927321.1
XP_017009677.2
XP_043640998.1
XP_002051829.1
XP_023031437.1
XP_002087632.2
