## Supplementary material for "Leveraging genomic redundancy to improve inference and alignment of orthologous proteins": 0454.tsv

ppid	slices
XP_001956932.1
XP_016966409.1
XP_017096114.2
XP_017111963.1
XP_001972954.1
XP_017072207.1
XP_017059064.1
XP_001984645.1
XP_034137277.1
XP_023179340.2
XP_034482756.1
XP_017026408.1
XP_033158544.1
FBpp0304229
XP_043865665.1
XP_017958011.1
XP_030572564.1
XP_022215439.2
XP_026847894.1
XP_002135063.2
XP_016986073.2
XP_043861977.1
XP_032574589.1
XP_020816181.1
XP_016032281.1
XP_034656698.1
XP_037720376.1
XP_016934730.1
XP_017004284.2
XP_043646938.1	1331-1399
XP_002046715.1
XP_023034789.1
XP_002095024.2
