## Supplementary material for "Leveraging genomic redundancy to improve inference and alignment of orthologous proteins": 0455.tsv

ppid	slices
XP_001967019.1
XP_043948783.1
XP_017106511.1
XP_017114400.1
XP_026837752.1
XP_017067393.1
XP_017056201.1
XP_032594448.1
XP_034138932.1
XP_023169242.2
XP_034490652.1
XP_017030543.1
XP_033171260.1	0-27
FBpp0074158
XP_030245259.1
XP_030566243.1
XP_022208911.1
XP_026848609.1
XP_015041474.1
XP_016980008.1
XP_039497643.1
XP_032580450.1
XP_020802971.1
XP_039152265.1
XP_034667697.1
XP_037726338.1
XP_016924149.1
XP_044249545.1	0-226
XP_043657925.1
XP_015026705.1
XP_002075373.2
XP_015046390.1
