## Supplementary material for "Leveraging genomic redundancy to improve inference and alignment of orthologous proteins": 0456.tsv

ppid	slices
XP_001965974.1
XP_016951726.1
XP_017087322.1
XP_017110804.1
XP_001978024.1
XP_017082020.1
XP_017050696.1
XP_043072092.1
XP_034136214.1
XP_023175864.1
XP_034471593.1
XP_017036261.1
XP_033171847.1
FBpp0073966
XP_002010210.1
XP_017963246.1
XP_030566107.1
XP_022232778.1
XP_002028481.1
XP_033237477.1
XP_016983564.1
XP_039498627.1
XP_002044200.2
XP_020808494.1
XP_016039484.1
XP_034671373.1
XP_037724282.1
XP_016942270.1
XP_016996056.1
XP_043658944.1
XP_032295999.1
XP_002071174.2
XP_015045920.1
