## Supplementary material for "Leveraging genomic redundancy to improve inference and alignment of orthologous proteins": 0457.tsv

ppid	slices
XP_001963951.1
XP_016949130.2
XP_017109245.2
XP_017113302.1
XP_026837370.1
XP_017064417.1
XP_017055952.1
XP_001992652.1
XP_034139118.1
XP_023167626.2
XP_034487770.1
XP_017021695.2
XP_033171825.1
FBpp0071072
XP_043867654.1
XP_017964804.1
XP_030569624.1
XP_022219922.2
XP_026845127.1
XP_001355547.2
XP_016984752.1
XP_039498771.1
XP_002044369.1
XP_020805869.1
XP_016038488.1
XP_034672071.1
XP_037727360.1
XP_016942200.1
XP_016994688.2
XP_043660894.1
XP_015025448.1
XP_002071176.3
XP_002101198.1
