## Supplementary material for "Leveraging genomic redundancy to improve inference and alignment of orthologous proteins": 0459.tsv

ppid	slices
XP_001966435.2
XP_016948543.1
XP_017096188.2
XP_017112351.1
XP_015008758.1
XP_017086777.1
XP_043063342.1	1402-1801
XP_032597207.1
XP_034135998.1	574-847
XP_030079689.1
XP_034490512.1
XP_017036475.1
XP_033168906.1
FBpp0292356
XP_002011295.3
XP_030242978.1	0-551
XP_030567960.1
XP_041449436.1
XP_026845813.1
XP_001355456.4
XP_044316923.1
XP_039500388.1
XP_032580794.1
XP_020802698.1
XP_016037639.2
XP_034650695.1
XP_037727237.1
XP_036676282.1
XP_016998579.2
XP_043659324.1
XP_002058015.3
XP_002064061.4
XP_002099775.3
