## Supplementary material for "Leveraging genomic redundancy to improve inference and alignment of orthologous proteins": 0462.tsv

ppid	slices
XP_001958385.1
XP_016955305.1
XP_017095288.1
XP_017121523.1
XP_001971546.1
XP_017080258.2
XP_017048439.1
XP_001983346.1
XP_034136541.1
XP_023172363.1
XP_034481781.1
XP_017028703.1
XP_033158992.1
FBpp0076672
XP_002006987.2
XP_017955202.1
XP_030561024.1
XP_022215315.1
XP_002026729.1
XP_002135516.2
XP_016990374.1
XP_039486296.1
XP_002035597.1
XP_020801683.1
XP_002083883.1
XP_034656216.1
XP_037720548.1
XP_016933588.1
XP_017010522.2
XP_043648967.1
XP_015031012.1
XP_002067733.2
XP_002093946.1
