## Supplementary material for "Leveraging genomic redundancy to improve inference and alignment of orthologous proteins": 0464.tsv

ppid	slices
XP_032309544.1
XP_016966009.2
XP_017087567.2	673-860
XP_017128439.1
XP_001973022.3
XP_017080973.1
XP_043063715.1
XP_032598970.1
XP_034136247.1
XP_023180050.2
XP_034481036.1
XP_017029747.1
XP_033161749.1
FBpp0075077
XP_002008216.3
XP_017955557.1
XP_030570597.1	569-862
XP_022215331.2
XP_026847486.1	569-855
XP_033238078.1
XP_044316457.1
XP_043862177.1
XP_002030811.1
XP_020807524.1
XP_039149596.1
XP_034656648.1
XP_037723206.1
XP_036671602.1
XP_016999861.2
XP_043646598.1
XP_032291047.1
XP_046868141.1
XP_002095095.3
