## Supplementary material for "Leveraging genomic redundancy to improve inference and alignment of orthologous proteins": 0465.tsv

ppid	slices
XP_032309514.1
XP_016955760.1
XP_017101455.1
XP_017111882.1
XP_026833893.1
XP_017072117.1
XP_017059012.1
XP_032598849.1
XP_034133292.1
XP_023173224.2
XP_034483602.1
XP_017018386.1
XP_033160962.1
FBpp0074963
XP_002007442.1
XP_017955023.1
XP_030572460.1
XP_022227129.2
XP_002021251.2
XP_002134894.2
XP_016970868.1
XP_039484859.1
XP_032575515.1
XP_020809563.1
XP_016032331.1
XP_034656019.1
XP_037721439.1
XP_036670605.1
XP_017003521.2
XP_043646735.1
XP_002046817.1
XP_002072083.2
XP_039229858.1
