## Supplementary material for "Leveraging genomic redundancy to improve inference and alignment of orthologous proteins": 0467.tsv

ppid	slices
XP_014759469.1
XP_016948734.1
XP_017094800.1
XP_017114406.1
XP_001977321.1
XP_017064001.1
XP_017055740.1
XP_001992711.1
XP_034135863.1
XP_023166597.1
XP_034480841.1
XP_017037980.1
XP_033169348.1
FBpp0071308
XP_043865569.1
XP_017965735.1
XP_030563268.1
XP_022208860.2
XP_002022618.1
XP_001355662.2
XP_016988600.1
XP_039499519.1
XP_002041776.1
XP_020808630.1
XP_016038682.1
XP_034672179.1
XP_037726186.1
XP_036676830.1
XP_017012990.1
XP_043660124.1
XP_002055310.1
XP_002070985.1
XP_002101743.1
