## Supplementary material for "Leveraging genomic redundancy to improve inference and alignment of orthologous proteins": 0469.tsv

ppid	slices
XP_032308164.1
XP_016954428.1
XP_043068912.1
XP_017114446.1
XP_001977289.1
XP_017064047.1
XP_017055216.1
XP_001991903.1
XP_034123364.1
XP_023166617.1
XP_034483776.1
XP_017030139.1
XP_033170082.1
FBpp0309784
XP_002010555.1
XP_030245753.1
XP_030564730.1
XP_041451547.1
XP_002023048.1
XP_001354406.4
XP_016988536.1
XP_039498056.1
XP_002041817.2
XP_020802085.1
XP_016038718.1
XP_034661843.1
XP_037725872.1
XP_036676443.1
XP_044250604.1
XP_043659492.1
XP_032295954.1
XP_023035249.2
XP_002101779.1
