## Supplementary material for "Leveraging genomic redundancy to improve inference and alignment of orthologous proteins": 0474.tsv

ppid	slices
XP_001966700.1
XP_016954439.1
XP_017094585.2
XP_017114306.2
XP_001977288.1
XP_017063971.1
XP_017055214.1
XP_001991902.1
XP_034123556.1
XP_030079553.1
XP_034490363.1
XP_017030109.2
XP_033169779.1
FBpp0071330
XP_043865753.1
XP_030246146.1
XP_030564823.1
XP_022234167.2
XP_002023045.1
XP_001354407.3
XP_016988534.1
XP_039499659.2
XP_032582116.1
XP_020802062.1
XP_002106579.2
XP_034654216.1
XP_037726434.1
XP_016936834.1
XP_017012852.2
XP_043660420.1
XP_032296112.1
XP_002071012.2
XP_002101780.1
