## Supplementary material for "Leveraging genomic redundancy to improve inference and alignment of orthologous proteins": 0477.tsv

ppid	slices
XP_032307265.1
XP_043947948.1
XP_017105847.2
XP_017123470.1
XP_026835703.1
XP_017077621.1
XP_017054304.1
XP_032596810.1
XP_034142492.1
XP_023162027.1
XP_034476156.1
XP_017027706.1
XP_033155341.1
FBpp0290455
XP_002006611.3
XP_030238922.1
XP_030563458.1
XP_022218344.2
XP_026841300.1
XP_001360091.3
XP_016968897.2
XP_039482097.1
XP_032572140.1
XP_020800640.1
XP_016027235.1
XP_034654820.1
XP_037714702.1
XP_016943452.1
XP_017008513.2
XP_043641821.1
XP_002049001.2
XP_023030806.1
XP_002091013.2
