## Supplementary material for "Leveraging genomic redundancy to improve inference and alignment of orthologous proteins": 0481.tsv

ppid	slices
XP_001960989.1
XP_016957305.1
XP_017097521.2
XP_017133343.1
XP_001970553.1
XP_017078212.1
XP_017061348.1
XP_001986330.1
XP_034141006.1
XP_023171513.2
XP_034480129.1
XP_017018134.1
XP_033156119.1
FBpp0087926
XP_002004208.1
XP_017962238.1
XP_030560531.1
XP_041449207.1
XP_026842819.1
XP_033234249.1
XP_016990491.2
XP_039482417.1
XP_032571621.1
XP_020808277.1
XP_016026399.1
XP_034650483.1
XP_037717834.1
XP_016943313.1
XP_016993690.2
XP_043662164.1
XP_002059927.1
XP_002074681.1
XP_002089545.1
