## Supplementary material for "Leveraging genomic redundancy to improve inference and alignment of orthologous proteins": 0482.tsv

ppid	slices
XP_001958852.1
XP_016957576.1
XP_017106066.2
XP_017126314.1
XP_026834570.1
XP_017079486.1
XP_017044485.1
XP_001985939.1
XP_034120401.1
XP_023166361.2
XP_034475697.1
XP_017016960.1
XP_033156066.1
FBpp0087842
XP_002006201.1
XP_030243160.1
XP_030555474.1
XP_022231281.2
XP_002015725.1
XP_015039199.1
XP_016970200.1
XP_039502342.1
XP_032572798.1
XP_020800469.1
XP_016026489.1
XP_034654989.1
XP_037717291.1
XP_036670208.1
XP_017004752.2
XP_043661416.1
XP_002049646.1
XP_002063241.1
XP_002089626.1
