## Supplementary material for "Leveraging genomic redundancy to improve inference and alignment of orthologous proteins": 0485.tsv

ppid	slices
XP_001953839.1
XP_016952375.1
XP_017102946.1
XP_017113498.1
XP_015009301.1
XP_017084082.1
XP_017039946.1
XP_032593697.1
XP_034131030.1
XP_023177924.1
XP_034486909.1
XP_017036291.1
XP_033167723.1
FBpp0083977
XP_032585316.1
XP_017967477.1
XP_030562795.1
XP_022215236.1
XP_026846348.1
XP_033232479.1
XP_016978483.1
XP_039492867.1
XP_002032434.1
XP_020817938.1
XP_039151535.1
XP_034661501.1
XP_037727982.1
XP_016937815.2	408-495
XP_017015881.1
XP_043656889.1
XP_015024955.1
XP_002070221.1
XP_002099304.1
