## Supplementary material for "Leveraging genomic redundancy to improve inference and alignment of orthologous proteins": 0486.tsv

ppid	slices
XP_001961702.1
XP_016964472.1
XP_017107184.2
XP_017117097.1
XP_026836678.1
XP_017063928.2
XP_017044890.1
XP_032591632.1
XP_034125697.1
XP_023164195.2
XP_034491039.1
XP_017037429.1
XP_033174027.1
FBpp0080552
XP_002003460.2
XP_030243945.1
XP_030556647.1
XP_022230333.2
XP_002020791.1
XP_001357068.2
XP_016987300.2
XP_039480083.1
XP_002038921.1
XP_020812265.1
XP_002079735.1
XP_034668119.1
XP_037711152.1
XP_016945983.1
XP_016993654.2
XP_043642615.1
XP_002052696.2
XP_023032301.1
XP_002090459.1
