## Supplementary material for "Leveraging genomic redundancy to improve inference and alignment of orthologous proteins": 0491.tsv

ppid	slices
XP_001959127.1
XP_016957488.1
XP_017093786.2
XP_017133269.1
XP_001970393.1
XP_017066193.1
XP_017044464.1
XP_001995351.1
XP_034141418.1
XP_023168657.1
XP_034478985.1
XP_017033295.1
XP_033156019.1
FBpp0087735
XP_002005696.1
XP_017959331.1
XP_030563598.1
XP_022225910.2
XP_026842500.1
XP_001361501.2
XP_016989730.2
XP_039486319.1
XP_002033001.1
XP_020800948.1
XP_016026583.1
XP_034650346.1
XP_037714314.1
XP_016941003.1
XP_017001831.2
XP_043641359.1
XP_002048921.2
XP_002061075.2
XP_002089709.1
