## Supplementary material for "Leveraging genomic redundancy to improve inference and alignment of orthologous proteins": 0493.tsv

ppid	slices
XP_001953992.2
XP_016961540.1
XP_017103419.2
XP_017124155.1
XP_026834708.1
XP_017073631.2
XP_017058676.1
XP_001994432.1
XP_034130746.1
XP_023169137.2
XP_034487358.1
XP_017020753.2
XP_033165354.1
FBpp0083553
XP_002001053.1
XP_017964052.1
XP_030573456.1
XP_022221261.2
XP_002012800.1
XP_033232809.1
XP_044314706.1
XP_039493383.1
XP_002032116.1
XP_020817630.1
XP_002104335.2
XP_034661431.1
XP_037730306.1
XP_016938292.2
XP_044250078.1
XP_043651999.1
XP_002054194.2
XP_002073668.4
XP_002098201.2
