## Supplementary material for "Leveraging genomic redundancy to improve inference and alignment of orthologous proteins": 0497.tsv

ppid	slices
XP_001961709.1
XP_016963144.1
XP_017107071.2
XP_017116517.1
XP_001974448.1
XP_017063854.2
XP_017044899.1
XP_001989398.1
XP_034125967.1
XP_023164578.1
XP_034473178.1
XP_017025478.1
XP_033173922.1
FBpp0080533
XP_002001587.1
XP_017953726.1
XP_030565011.1
XP_022221518.2
XP_002014801.1
XP_001356571.3
XP_016987280.1
XP_039483861.1
XP_002038913.1
XP_020809129.1
XP_002079726.1
XP_034668011.1
XP_037712362.1
XP_016930055.1
XP_016993601.2
XP_043644451.1
XP_032294763.1
XP_002074417.2
XP_002090468.1
