## Supplementary material for "Leveraging genomic redundancy to improve inference and alignment of orthologous proteins": 0500.tsv

ppid	slices
XP_001963165.2
XP_016963115.1
XP_017099353.2
XP_017111482.1
XP_001969945.1
XP_017075053.2
XP_017059349.1
XP_001988733.1
XP_034129272.1
XP_023172831.2
XP_034474851.1
XP_017025437.1
XP_033173626.1
FBpp0079692
XP_043864795.1
XP_030239101.1
XP_030555605.1
XP_022222188.2
XP_002021642.1
XP_001356052.3
XP_016970928.2
XP_039479251.1
XP_002036553.1
XP_020807430.1
XP_002078994.1
XP_034668776.1
XP_037709572.1
XP_016941269.2
XP_017015205.2
XP_043656895.1
XP_002052030.1
XP_023031600.1
XP_002088254.1
