## Supplementary material for "Leveraging genomic redundancy to improve inference and alignment of orthologous proteins": 0501.tsv

ppid	slices
XP_032311350.1
XP_016966296.1
XP_017095580.2
XP_017120663.1
XP_026835027.1
XP_017076061.1
XP_017042939.1
XP_001993537.1
XP_034129734.1
XP_023177601.1
XP_034474054.1
XP_017025497.1
XP_033171911.1
FBpp0079549
XP_002002870.1
XP_030241274.1
XP_030569759.1
XP_041449609.1	0-82
XP_002014374.1
XP_015035696.2
XP_016975364.2
XP_039502119.1
XP_002036443.1
XP_020807310.1
XP_002078884.2
XP_034669514.1
XP_037711550.1
XP_016927868.1
XP_017005634.2
XP_043661955.1
XP_032289035.1
XP_046866640.1
XP_002089042.1
