## Supplementary material for "Leveraging genomic redundancy to improve inference and alignment of orthologous proteins": 0505.tsv

ppid	slices
XP_044574317.1
XP_043946771.1
XP_017092773.2
XP_017119606.1
XP_001978864.1
XP_017081662.2
XP_017046026.1
XP_001994105.1
XP_034132490.1
XP_023165362.1
XP_034487726.1
XP_017031179.1
XP_033165566.1
FBpp0078516
XP_002000464.1
XP_017967512.1
XP_030562315.1
XP_022213363.1
XP_002017272.1
XP_015037883.2
XP_016987708.1
XP_039490086.1
XP_002038339.1
XP_020813024.1
XP_039151325.1
XP_034663815.1
XP_037729729.1
XP_016924849.2
XP_016997491.2
XP_043652513.1
XP_002056634.1
XP_002074035.1
XP_002095986.1
