## Supplementary material for "Leveraging genomic redundancy to improve inference and alignment of orthologous proteins": 0507.tsv

ppid	slices
XP_001958026.1
XP_016959400.1
XP_017101411.2
XP_017128534.1
XP_026832905.1
XP_017072407.1
XP_017042335.1
XP_032597892.1
XP_034137260.1
XP_023180189.2
XP_034480293.1
XP_017034462.2
XP_033161221.1
FBpp0078013
XP_002008393.2
XP_030244063.1
XP_030573118.1
XP_022222894.2
XP_002028321.1
XP_001354119.3
XP_016979853.1
XP_039489394.1
XP_002040819.1
XP_020816573.1
XP_016032840.1
XP_034656061.1
XP_037723161.1
XP_016925996.2
XP_017001884.2
XP_043650728.1
XP_002047616.1
XP_002065852.1
XP_015050757.2
