## Supplementary material for "Leveraging genomic redundancy to improve inference and alignment of orthologous proteins": 0508.tsv

ppid	slices
XP_001958281.2
XP_016955133.1
XP_017089487.2
XP_017121583.1
XP_001973400.2
XP_017070597.1
XP_017059540.1
XP_032599082.1
XP_034122896.1
XP_023178252.2
XP_034480419.1
XP_017021181.1
XP_033159614.1
FBpp0074688
XP_002008741.2
XP_017956583.1
XP_030569680.1
XP_022218034.2
XP_026849010.1
XP_015043408.2
XP_016971099.2
XP_039486905.1
XP_032575641.1
XP_020801884.1
XP_039150323.1
XP_034657290.1
XP_037721527.1
XP_036670882.1
XP_016997040.2
XP_043650233.1
XP_002048487.2
XP_002062369.2
XP_002095551.2
