## Supplementary material for "Leveraging genomic redundancy to improve inference and alignment of orthologous proteins": 0511.tsv

ppid	slices
XP_001959086.1
XP_016958729.1
XP_017093952.2
XP_017129292.1
XP_001970648.1
XP_017079409.1
XP_017050356.1
XP_001986730.1
XP_034124111.1
XP_023162588.2
XP_034479131.1
XP_017031973.1
XP_033153954.1
FBpp0311203
XP_032585659.1
XP_017962085.1
XP_030560478.1
XP_022230801.2
XP_026842114.1
XP_002138188.2
XP_016980618.2
XP_039501690.1
XP_002032723.1
XP_020814989.1
XP_016026253.1
XP_034654208.1
XP_037717021.1
XP_016940419.1
XP_016993106.2
XP_043651765.1
XP_002048884.1
XP_002063196.3
XP_002089450.1
