## Supplementary material for "Leveraging genomic redundancy to improve inference and alignment of orthologous proteins": 0515.tsv

ppid	slices
XP_001964450.2
XP_016961552.1
XP_017105046.2
XP_017122825.1
XP_001981947.1
XP_017085376.2
XP_017058801.1
XP_032593172.1
XP_034127641.1
XP_023162412.2	0-113
XP_034484402.1
XP_017020757.1
XP_033165419.1
FBpp0084070
XP_001998529.2
XP_030243803.1
XP_030559942.1	0-114
XP_041449487.1
XP_026850832.1
XP_002136960.3
XP_016982017.2
XP_039494161.1
XP_032578373.1
XP_020817156.1	0-114
XP_002104765.1
XP_034663221.1
XP_037720558.1	0-116
XP_036673957.1
XP_016998837.2
XP_043653417.1
XP_002053024.3
XP_002073258.3
XP_002099192.1
