## Supplementary material for "Leveraging genomic redundancy to improve inference and alignment of orthologous proteins": 0516.tsv

ppid	slices
XP_001953409.1
XP_016961179.1
XP_017109202.2
XP_017111219.1
XP_015010085.1
XP_017076884.2
XP_017041170.1
XP_001994229.2
XP_034132758.1
XP_023159791.2
XP_034488852.1
XP_017037816.1
XP_033165998.1
FBpp0081961
XP_001998595.1
XP_017964416.1
XP_030559801.1
XP_022213489.2
XP_002017338.1
XP_015037928.2
XP_044312977.1
XP_039492788.1
XP_032577625.1
XP_020798642.1
XP_016035041.1
XP_034663664.1
XP_037727940.1
XP_036673773.1
XP_016996869.2
XP_043651886.1
XP_002053084.1
XP_002069708.1
XP_002097317.1
