## Supplementary material for "Leveraging genomic redundancy to improve inference and alignment of orthologous proteins": 0517.tsv

ppid	slices
XP_014766173.1
XP_016954364.1
XP_017090460.2
XP_017119518.1
XP_026831532.1
XP_017081993.1
XP_017057206.1
XP_001989760.2
XP_034132258.1
XP_023175727.1
XP_034487119.1
XP_017035965.1
XP_033166348.1
FBpp0081244
XP_015022013.1
XP_017953570.1
XP_030558990.1
XP_022218679.1
XP_002019561.2
XP_002137980.3
XP_016974941.1
XP_039493746.1
XP_032578007.1
XP_020813860.1
XP_016033602.1
XP_034662880.1
XP_037729294.1
XP_016925064.2
XP_017002871.1
XP_043653562.1
XP_002056454.2
XP_046869502.1
XP_015044890.1
