## Supplementary material for "Leveraging genomic redundancy to improve inference and alignment of orthologous proteins": 0519.tsv

ppid	slices
XP_032311107.1
XP_016965116.1
XP_017099822.2
XP_017116792.2
XP_001968542.1
XP_017075852.2
XP_017047601.1
XP_032591701.1
XP_034125047.1
XP_023165972.1
XP_034474455.1
XP_017033004.1
XP_033174044.1
FBpp0077290
XP_002001619.2
XP_017954577.1
XP_030555457.1
XP_022230535.2
XP_026844527.1	0-111
XP_033237016.1
XP_016974213.2
XP_039479061.1
XP_002037705.1
XP_020807765.1
XP_002078010.1
XP_034668757.1
XP_037710219.1
XP_016943013.1
XP_044250897.1
XP_043663011.1
XP_032293939.1
XP_002074317.3
XP_002087806.1
