## Supplementary material for "Leveraging genomic redundancy to improve inference and alignment of orthologous proteins": 0521.tsv

ppid	slices
XP_014761204.1
XP_016946202.1
XP_017101572.1
XP_017113144.1
XP_001976850.2
XP_017074951.1
XP_017045921.1
XP_001992551.2
XP_034123351.1
XP_023160233.1
XP_034479100.1
XP_017035384.1
XP_033169598.1
FBpp0070636
XP_002011186.2
XP_030245692.1
XP_030568800.1
XP_022210374.2
XP_002027777.2
XP_001354505.4
XP_016980112.1
XP_039499968.1
XP_002037043.2
XP_020806898.1
XP_016038043.1
XP_034659270.1
XP_037725700.1
XP_016935114.1
XP_017012053.2
XP_043660673.1
XP_032295823.1
XP_023037098.1
XP_002100127.2
