## Supplementary material for "Leveraging genomic redundancy to improve inference and alignment of orthologous proteins": 0522.tsv

ppid	slices
XP_014760324.1
XP_043949252.1
XP_043069072.1
XP_017113399.1
XP_015010657.2
XP_017086523.1
XP_017062423.1
XP_001991112.2
XP_034135463.1
XP_023168017.1
XP_034482071.1
XP_017018249.1
XP_033171210.1
FBpp0308760
XP_043865005.1
XP_030244603.1	0-175
XP_030572875.1
XP_022214014.2	0-92
XP_026846260.1	0-165
XP_015041609.2
XP_016979791.2
XP_039497838.1
XP_032581232.1
XP_020808254.1
XP_016039194.1
XP_034652892.1
XP_037724123.1
XP_016923272.1
XP_017010800.2
XP_043658470.1
XP_032295717.1
XP_023030944.1
XP_039233544.1
