## Supplementary material for "Leveraging genomic redundancy to improve inference and alignment of orthologous proteins": 0523.tsv

ppid	slices
XP_014762470.1
XP_043947858.1
XP_017106871.2
XP_017125783.1
XP_015014715.1
XP_017078940.1
XP_017050331.1
XP_032590263.1
XP_034119850.1
XP_023178594.2
XP_034479624.1
XP_017016541.1
XP_033152411.1
FBpp0307480
XP_015018965.1
XP_030238302.1	0-263
XP_030572713.1
XP_022228989.2
XP_026841412.1
XP_015039067.2
XP_016978726.1
XP_039487362.1
XP_032570329.1
XP_020815653.1
XP_016026166.1
XP_034650593.1
XP_037714727.1
XP_016941088.1
XP_017003863.2
XP_043661829.1
XP_015030021.1
XP_015033710.1
XP_015053921.1
