## Supplementary material for "Leveraging genomic redundancy to improve inference and alignment of orthologous proteins": 0524.tsv

ppid	slices
XP_032305877.1
XP_016960612.1
XP_017101831.2
XP_017118978.1
XP_026838461.1
XP_017085002.1
XP_017048789.1
XP_032596503.1
XP_034131335.1
XP_023172774.1
XP_034485663.1
XP_017035794.1
XP_033162329.1
FBpp0306699
XP_032584239.1
XP_017967325.1
XP_030573897.1
XP_022210795.2
XP_026840345.1
XP_033237412.1
XP_016977544.1
XP_039494894.1
XP_032579292.1
XP_020799527.1
XP_039151102.1
XP_034661917.1
XP_037711120.1
XP_017004903.2
XP_043656101.1
XP_032295146.1
XP_023035389.1
XP_039230983.1
