## Supplementary material for "Leveraging genomic redundancy to improve inference and alignment of orthologous proteins": 0527.tsv

ppid	slices
XP_014759480.1
XP_016949112.1
XP_017106398.2
XP_017129783.1
XP_001977469.1
XP_017065229.1
XP_017055960.2
XP_001991678.1
XP_034135617.1
XP_030080144.1
XP_034489467.1
XP_017018008.1
XP_033171032.1
FBpp0088675
XP_002009441.1
XP_030245834.1	1470-2386
XP_030566289.1
XP_022214047.2
XP_026846200.1
XP_001354698.2
XP_044317195.1
XP_039498048.1
XP_002042277.2
XP_020808501.1
XP_016039685.1
XP_034671128.1
XP_037727364.1
XP_016923919.2
XP_017016276.2
XP_043661036.1
XP_002055613.1
XP_002064033.1
XP_002100838.2
