## Supplementary material for "Leveraging genomic redundancy to improve inference and alignment of orthologous proteins": 0528.tsv

ppid	slices
XP_001960519.1
XP_016957688.1
XP_017106308.2
XP_017123517.1
XP_001975881.1
XP_017079154.1
XP_017054139.1
XP_001986126.1
XP_034135865.1
XP_023162167.1
XP_034476504.1
XP_017027803.1
XP_033152136.1
FBpp0086998
XP_002005447.2
XP_017959730.1
XP_030558149.1
XP_022227776.2
XP_026842029.1
XP_001361411.1
XP_016968886.2
XP_039483629.1
XP_002033589.1
XP_020817294.1
XP_016027225.1
XP_034650307.1
XP_037712728.1
XP_016943508.1
XP_017008516.2
XP_043642508.1
XP_002050744.1
XP_002074588.4
XP_015052583.2
