## Supplementary material for "Leveraging genomic redundancy to improve inference and alignment of orthologous proteins": 0529.tsv

ppid	slices
XP_001960858.2
XP_016967699.1
XP_043066203.1
XP_017120167.1
XP_001975424.1
XP_017078599.2
XP_017049422.1
XP_001987700.1	0-208
XP_034142043.1
XP_023162888.2
XP_034477891.1	0-208
XP_017027311.1
XP_033156665.1
FBpp0086393
XP_002005305.2
XP_030240201.1
XP_030558672.1
XP_022223301.2
XP_002017620.2
XP_001361771.5
XP_016985351.1
XP_039481652.1
XP_002034060.2
XP_020814537.1
XP_016027901.1
XP_034652937.1
XP_037717744.1
XP_016929561.1
XP_044249015.1
XP_043645254.1
XP_002050669.2
XP_023036967.2
XP_002092281.1
