## Supplementary material for "Leveraging genomic redundancy to improve inference and alignment of orthologous proteins": 0531.tsv

ppid	slices
XP_001955761.1
XP_016962352.1
XP_017091153.1
XP_017119524.1
XP_015009498.1
XP_017081770.1
XP_017044318.1
XP_001994595.1
XP_034132356.1
XP_023162255.2
XP_034485687.1
XP_017031100.1
XP_033166474.1
FBpp0078488
XP_002000476.1
XP_017963908.1
XP_030562500.1
XP_022213410.1
XP_002017256.1
XP_001359415.1
XP_016975335.1
XP_039494696.1
XP_002038356.1
XP_020812910.1
XP_016033238.1
XP_034662281.1
XP_037729298.1
XP_016924858.1
XP_017010026.2
XP_043653898.1
XP_002056647.1
XP_023036105.1
XP_002096003.1
