## Supplementary material for "Leveraging genomic redundancy to improve inference and alignment of orthologous proteins": 0535.tsv

ppid	slices
XP_001956484.1
XP_016955154.1
XP_017089896.2
XP_017112032.1
XP_001972897.3
XP_017071969.1
XP_017059165.1
XP_032598410.1
XP_034121714.1
XP_023167597.2
XP_034483304.1
XP_017030892.1
XP_033158580.1
FBpp0074933
XP_002008656.1
XP_017958166.1
XP_030566693.1
XP_022218287.2
XP_002024086.1
XP_015043341.1
XP_016982044.2
XP_039487989.1
XP_002030940.2
XP_020801861.1
XP_016032357.1
XP_034657384.1
XP_037719477.1
XP_016930890.2
XP_017010038.2
XP_043649110.1
XP_002048404.1
XP_023033102.1
XP_002094964.1
