## Supplementary material for "Leveraging genomic redundancy to improve inference and alignment of orthologous proteins": 0536.tsv

ppid	slices
XP_001958299.2
XP_016955806.1
XP_017089605.2
XP_017121958.1
XP_015014086.2
XP_017071304.1
XP_017059879.1
XP_032599165.1
XP_034122903.1
XP_023178234.2
XP_034480944.1
XP_017021199.1
XP_033157789.1
FBpp0074642
XP_002008759.2
XP_017955383.1
XP_030569711.1
XP_022218066.2
XP_002027343.1
XP_015042966.1
XP_016971131.1
XP_039489577.1
XP_002043611.1
XP_020802051.1
XP_016032545.1
XP_034657946.1
XP_037718188.1
XP_036671138.1
XP_017009521.2
XP_043648661.1
XP_002048506.1
XP_002062352.1
XP_002095571.3
