## Supplementary material for "Leveraging genomic redundancy to improve inference and alignment of orthologous proteins": 0537.tsv

ppid	slices
XP_044573146.1
XP_016962674.1
XP_043066117.1
XP_017113046.1
XP_015010693.1
XP_017074385.1
XP_017050710.2
XP_043071928.1
XP_034124732.1
XP_030079424.1
XP_034482443.1
XP_017030755.2
XP_033170488.1
FBpp0073898
XP_032588625.1
XP_017962843.2	3937-7117
XP_030567531.1
XP_041447860.1
XP_026846374.1
XP_002133784.2
XP_016986690.1
XP_039498021.1
XP_032581269.1
XP_020812171.1
XP_039153199.1
XP_034670904.1
XP_037724903.1
XP_016942177.1
XP_017013786.2
XP_043660391.1
XP_032296595.1
XP_023030931.1
XP_002100704.3
