## Supplementary material for "Leveraging genomic redundancy to improve inference and alignment of orthologous proteins": 0538.tsv

ppid	slices
XP_032306570.1
XP_016947121.1
XP_017108152.2	0-76
XP_017123467.1	0-75
XP_001976398.3
XP_017072996.1
XP_017040688.1
XP_001986193.1
XP_034121471.1
XP_023177373.1
XP_034476518.1
XP_017021645.1
XP_033156605.1	0-78
FBpp0071923
XP_002005519.1
XP_017961553.1
XP_030557839.1
XP_022225118.2
XP_002018171.2
XP_033233384.1
XP_016988165.2
XP_039483785.1
XP_002040077.1
XP_020801241.1
XP_039147824.1
XP_034653053.1
XP_037712653.1
XP_016929609.1
XP_017013726.2
XP_043645969.1
XP_032292027.1
XP_023036992.1
XP_015051564.1
