## Supplementary material for "Leveraging genomic redundancy to improve inference and alignment of orthologous proteins": 0539.tsv

ppid	slices
XP_044571597.1
XP_043948175.1
XP_017090908.2
XP_017132076.1
XP_001976325.2
XP_017079239.1
XP_017054327.1
XP_001985743.2
XP_034141606.1
XP_023171159.1
XP_034477993.1
XP_041631919.1
XP_033151725.1
FBpp0302008
XP_002006873.2
XP_030243929.1
XP_030554533.1
XP_022231271.2
XP_002028181.2
XP_033233379.1
XP_016980841.1
XP_039482634.1
XP_002040003.2
XP_020803183.1
XP_016029179.1
XP_034652590.1
XP_037717262.1
XP_016930472.1
XP_016998795.2
XP_043645641.1
XP_015029460.1
XP_002062725.1
XP_002092536.2
