## Supplementary material for "Leveraging genomic redundancy to improve inference and alignment of orthologous proteins": 0543.tsv

ppid	slices
XP_001964501.1
XP_016960396.1
XP_017105011.1
XP_017112088.1
XP_026831810.1
XP_041674913.1
XP_017041154.1
XP_001994725.1
XP_034130518.1
XP_023177962.1
XP_034485867.1
XP_017037938.1
XP_033163491.1
FBpp0083093
XP_001999636.1
XP_030241814.1	0-116
XP_030562823.1
XP_022224905.2
XP_002013385.1
XP_015037403.1
XP_016985139.1
XP_039494170.1
XP_002038189.2
XP_020811768.1
XP_016034104.1
XP_034665494.1
XP_037730836.1
XP_036672903.1
XP_016997250.1
XP_043652742.1
XP_015024834.1
XP_046865219.1
XP_002096238.1
