## Supplementary material for "Leveraging genomic redundancy to improve inference and alignment of orthologous proteins": 0545.tsv

ppid	slices
XP_001954154.1
XP_016961610.1
XP_017102151.2
XP_017111233.1
XP_001980703.1
XP_017071924.1
XP_017057566.1
XP_001994923.1
XP_034138085.1
XP_023177004.2
XP_034485033.1
XP_017023324.1
XP_033165746.1
FBpp0081672
XP_002000690.2
XP_017967258.2
XP_030573601.1
XP_022211125.1
XP_002012904.1
XP_033233938.1
XP_016979035.2
XP_039494077.1
XP_002031777.1
XP_020812702.1
XP_002104014.2
XP_034665129.1
XP_037728868.1
XP_036674092.1
XP_016996884.2
XP_043653755.1
XP_002054386.1
XP_023034341.1
XP_002097063.1
