## Supplementary material for "Leveraging genomic redundancy to improve inference and alignment of orthologous proteins": 0546.tsv

ppid	slices
XP_001955791.1
XP_016961414.1
XP_017091366.1
XP_017117538.1
XP_001980819.1
XP_017075055.1
XP_017046940.1
XP_001990523.1
XP_034132744.1
XP_023161799.1
XP_034486741.1
XP_017020305.1
XP_033163454.1
FBpp0081602
XP_002000298.1
XP_017968609.1
XP_030572061.1
XP_022213568.1
XP_002017286.1
XP_001359436.1
XP_016975602.2
XP_039493743.1
XP_002031894.2
XP_020808778.1
XP_039150571.1
XP_034662487.1
XP_037732584.1
XP_036673998.1
XP_017015230.1
XP_043653396.1
XP_002053379.1
XP_023035974.1
XP_002096947.1
