## Supplementary material for "Leveraging genomic redundancy to improve inference and alignment of orthologous proteins": 0547.tsv

ppid	slices
XP_014767026.1
XP_016954221.1
XP_017103662.2
XP_017130841.1
XP_001979010.1
XP_017082268.1
XP_017046629.1
XP_001989602.1
XP_034126962.1
XP_023165133.1
XP_034485412.1
XP_017016772.1
XP_033164608.1
FBpp0078311
XP_001999837.1
XP_017968279.1
XP_030563810.1
XP_022232502.1
XP_002013264.1
XP_001358944.1
XP_044313087.1
XP_039490182.1
XP_002038498.1
XP_020817604.1
XP_016033409.1
XP_034660147.1
XP_037730792.1
XP_036674928.1
XP_017008346.2
XP_043651516.1
XP_002058715.1
XP_002073650.1
XP_015048409.1
