## Supplementary material for "Leveraging genomic redundancy to improve inference and alignment of orthologous proteins": 0548.tsv

ppid	slices
XP_001961791.1
XP_016954887.1
XP_017107273.2
XP_017116653.1
XP_026835586.1
XP_017075589.2
XP_017047351.1
XP_001988869.1
XP_034124974.1
XP_023165466.2
XP_034472980.1
XP_017037415.1
XP_033151409.1
FBpp0077335
XP_002001914.1
XP_030238839.1
XP_030554787.1
XP_022220915.2
XP_002015195.1
XP_001356830.3
XP_016987686.1
XP_039501656.1
XP_032583508.1
XP_020812302.1
XP_016023232.1
XP_034666111.1
XP_037709785.1
XP_016929114.1
XP_044251023.1
XP_043663032.1
XP_002051694.1
XP_002064901.1
XP_002087772.1
