## Supplementary material for "Leveraging genomic redundancy to improve inference and alignment of orthologous proteins": 0549.tsv

ppid	slices
XP_001961973.2
XP_016956533.1
XP_017097937.1
XP_017110570.1
XP_001968571.1
XP_017075075.2
XP_017047356.1
XP_001993214.2
XP_034125563.1
XP_023174268.1
XP_034473330.1
XP_017029403.1
XP_033172333.1
FBpp0077257
XP_032585273.1
XP_030239095.1
XP_030556853.1
XP_041450666.1
XP_026844486.1
XP_001356705.2
XP_016982778.1
XP_039489340.1
XP_032576200.1
XP_020799197.1
XP_016023294.1
XP_034670165.1
XP_037711784.1
XP_016928384.1
XP_017003974.2
XP_043662820.1
XP_002052546.1
XP_039226373.1
