## Supplementary material for "Leveraging genomic redundancy to improve inference and alignment of orthologous proteins": 0561.tsv

ppid	slices
XP_001961579.2
XP_043950422.1
XP_043068699.1
XP_017126423.1
XP_001968128.2
XP_017065614.2
XP_017046194.1
XP_032592291.1
XP_034126393.1
XP_030079232.1
XP_034473873.1
XP_017029362.1
XP_033151127.1
FBpp0291141
XP_043864735.1
XP_030240421.1
XP_030564880.1
XP_022231573.2
XP_026844387.1
XP_015035639.2
XP_016979347.2
XP_039479298.1
XP_032583628.1
XP_020799109.1
XP_016022879.1
XP_034668027.1
XP_037712190.1
XP_016935034.1
XP_044251178.1
XP_043652501.1
XP_032294665.1
XP_015033500.2
XP_002087383.2
