## Supplementary material for "Leveraging genomic redundancy to improve inference and alignment of orthologous proteins": 0600.tsv

ppid	slices
XP_014761820.1
XP_016962021.1
XP_043068444.1
XP_017115736.1
XP_001968991.1
XP_017067083.2
XP_017050636.1
XP_032595201.1
XP_034129401.1
XP_023172608.1
XP_034475005.1
XP_017023941.1
XP_033151276.1
FBpp0080324
XP_015020525.1
XP_030241699.1
XP_030561673.1
XP_041451260.1
XP_026843751.1
XP_001356170.3
XP_044315331.1
XP_039479500.1
XP_032570531.1
XP_020810527.1
XP_016025093.1
XP_034666579.1
XP_037707965.1
XP_036671505.1
XP_017002882.2
XP_043640819.1
XP_002057621.1
XP_002066972.1
XP_002090010.1
