## Supplementary material for "Leveraging genomic redundancy to improve inference and alignment of orthologous proteins": 0603.tsv

ppid	slices
XP_001962333.1
XP_016962068.1
XP_017097087.2
XP_017116833.1
XP_001969517.1
XP_017068093.2
XP_017044051.1
XP_001988763.1
XP_034128692.1
XP_023172313.1
XP_034475444.1
XP_017026206.1
XP_033155549.1
FBpp0080213
XP_002002425.1
XP_030243000.1
XP_030569732.1
XP_022223335.2
XP_002023268.1
XP_001356200.2
XP_016990071.2
XP_039502592.1
XP_002035818.1
XP_020810209.1
XP_016024980.1
XP_034666617.1
XP_037708749.1
XP_016944537.1
XP_017002910.2
XP_043661957.1
XP_002057524.1
XP_002066401.1
XP_002089283.1
