## Supplementary material for "Leveraging genomic redundancy to improve inference and alignment of orthologous proteins": 0647.tsv

ppid	slices
XP_001958387.2
XP_016956086.1
XP_017095341.2
XP_017122251.1
XP_026832570.1	0-215
XP_017081245.1
XP_017048676.1
XP_043071451.1
XP_034136564.1
XP_023178767.1
XP_034482732.1
XP_017028854.1
XP_033160369.1
FBpp0076687
XP_002007922.2
XP_017956464.1	0-213
XP_030570554.1
XP_022215363.2
XP_026847543.1
XP_001352850.4
XP_044313993.1
XP_039486808.1
XP_032574762.1
XP_020801626.1
XP_016030667.1
XP_034657032.1
XP_037721402.1
XP_016935006.1
XP_017010664.2
XP_043647015.1
XP_002047340.2
XP_023032931.1
XP_002093944.3
