## Supplementary material for "Leveraging genomic redundancy to improve inference and alignment of orthologous proteins": 0655.tsv

ppid	slices
XP_001956846.1
XP_016959672.1
XP_017109988.2
XP_017122359.1
XP_015013756.1
XP_017071809.1
XP_017049826.2
XP_001984562.1
XP_034133579.1
XP_023171329.2
XP_034483736.1
XP_017028539.1
XP_033160168.1
FBpp0076282
XP_015018316.1
XP_017958133.1
XP_030571528.1
XP_022213830.1
XP_002028027.1
XP_001354171.3
XP_016973180.1
XP_039487508.1
XP_032574689.1
XP_020816900.1
XP_016031106.1
XP_034657012.1
XP_037721232.1
XP_016934871.1
XP_044251730.1
XP_043647265.1
XP_002047868.1
XP_015033090.1
XP_002093374.1
