## Supplementary material for "Leveraging genomic redundancy to improve inference and alignment of orthologous proteins": 0659.tsv

ppid	slices
XP_001958340.2
XP_016967141.1
XP_017089644.1
XP_017128508.1
XP_015013161.1
XP_017071582.1
XP_017043104.1
XP_001985038.1
XP_034133834.1
XP_030078715.1
XP_034484198.1
XP_017016406.1
XP_033157538.1
FBpp0075683
XP_032587732.1
XP_030241233.1
XP_030571379.1
XP_022227693.1
XP_002021210.1
XP_001353418.3
XP_016977729.1
XP_039485652.1
XP_032573324.1
XP_020799880.1
XP_016031628.1
XP_034657153.1
XP_037721240.1
XP_036670855.1
XP_017003510.2
XP_043647560.1
XP_015031462.1
XP_002065815.3
XP_015050329.1
