## Supplementary material for "Leveraging genomic redundancy to improve inference and alignment of orthologous proteins": 0663.tsv

ppid	slices
XP_001957416.1
XP_016965580.1
XP_017100307.2
XP_017128192.1
XP_001972687.1
XP_017068249.1
XP_017039538.1
XP_001985682.1
XP_034122236.1
XP_023162111.2
XP_034482806.1
XP_017023057.1
XP_033161251.1
FBpp0075501
XP_015018488.1
XP_017955221.1
XP_030570178.1
XP_022216994.2
XP_026848494.1
XP_002134961.3
XP_016974229.1
XP_039485106.1
XP_032575692.1
XP_020814545.1
XP_016031787.1
XP_034658798.1
XP_037722677.1
XP_016933933.1
XP_017005697.2
XP_043650914.1
XP_002048675.1
XP_002068126.4
XP_002094739.2
