## Supplementary material for "Leveraging genomic redundancy to improve inference and alignment of orthologous proteins": 0665.tsv

ppid	slices
XP_001957942.1
XP_016959045.1
XP_017101434.2
XP_017127385.1
XP_001973167.2
XP_017080908.1
XP_017043252.1
XP_001983743.1
XP_034134071.1
XP_023169809.1
XP_034480535.1
XP_017028323.2
XP_033157684.1
FBpp0075254
XP_002007552.1
XP_017956809.1
XP_030570109.1
XP_022221088.2
XP_002020978.2
XP_015042700.2
XP_016970888.2
XP_039485710.2
XP_002030676.1
XP_020816849.1
XP_016032084.1
XP_034658555.1
XP_037718661.1
XP_016935530.1
XP_016992477.2
XP_043646595.1
XP_002047130.1
XP_002069103.1
XP_015045106.2
