## Supplementary material for "Leveraging genomic redundancy to improve inference and alignment of orthologous proteins": 0701.tsv

ppid	slices
XP_032310911.1
XP_043950526.1
XP_043068587.1
XP_017115681.1
XP_017069737.2
XP_017048906.1
XP_032595081.1
XP_034128392.1
XP_023174721.2
XP_034474733.1
XP_017019637.1
XP_033155436.1
FBpp0304048	0-64
XP_015021072.1
XP_030239142.1
XP_030557089.1
XP_022216454.2
XP_026844550.1
XP_015035797.2
XP_016990653.2
XP_039479597.1
XP_032570742.1
XP_020806385.1
XP_016023913.1
XP_034668434.1
XP_037711866.1
XP_016937859.1
XP_017004606.2
XP_043641057.1
XP_015028482.1
XP_023032624.1
XP_015053544.1
