## Supplementary material for "Leveraging genomic redundancy to improve inference and alignment of orthologous proteins": 0702.tsv

ppid	slices
XP_014765527.1
XP_016957974.1
XP_017091132.1
XP_017127329.1
XP_001970989.1
XP_017067237.2
XP_017057982.1
XP_032595432.1
XP_034136521.1
XP_023174213.2
XP_034482339.1
XP_017028774.1
XP_033161874.1
FBpp0293021
XP_002003208.1
XP_030239115.1
XP_030557043.1
XP_022221370.2
XP_002026061.1
XP_003736176.3
XP_016981920.1
XP_039485623.1
XP_002034758.1
XP_020801636.1
XP_002083108.1
XP_034658414.1
XP_037718314.1
XP_016934150.1
XP_017010894.1
XP_043651058.1
XP_002052565.1
XP_015033328.1
XP_002092975.1
