## Supplementary material for "Leveraging genomic redundancy to improve inference and alignment of orthologous proteins": 0704.tsv

ppid	slices
XP_001957983.2
XP_016957643.1
XP_017101293.2
XP_017122111.1
XP_026832628.1
XP_017085247.1
XP_017053378.1
XP_001985302.1
XP_034120952.1
XP_023168019.1
XP_034480865.1
XP_017028376.1
XP_033157846.1
FBpp0111673
XP_002009184.1
XP_017956824.1
XP_030573049.1
XP_022208363.2
XP_026849588.1
XP_001354315.1
XP_016971649.1
XP_039486075.1
XP_032573392.1
XP_020816843.1
XP_002084240.3
XP_034659101.1
XP_037722040.1
XP_016933304.1
XP_017005457.2
XP_043648200.1
XP_002047729.1
XP_002062605.1
XP_002093335.3
