## Supplementary material for "Leveraging genomic redundancy to improve inference and alignment of orthologous proteins": 0705.tsv

ppid	slices
XP_001962515.1
XP_016961882.1
XP_017099759.1
XP_017132318.1
XP_001970250.1
XP_017068516.2
XP_017047903.1
XP_001989045.2
XP_034129684.1
XP_023170740.2
XP_034474354.1
XP_017024020.1
XP_033157582.1
FBpp0110194
XP_002001714.1
XP_017954244.1
XP_030555604.1
XP_022214890.1
XP_002021515.2
XP_002133063.3
XP_016982119.1
XP_039479383.1
XP_002036164.1
XP_020809289.1
XP_002078600.2
XP_034669281.1
XP_037708223.1
XP_016944492.1
XP_016998516.2
XP_043658145.1
XP_002051960.1
XP_002064593.1
XP_002088751.1
