## Supplementary material for "Leveraging genomic redundancy to improve inference and alignment of orthologous proteins": 0706.tsv

ppid	slices
XP_001958236.3
XP_016956247.1
XP_043069882.1
XP_041564155.1
XP_001972840.3
XP_017072211.1
XP_017059118.1
XP_043071384.1
XP_034121663.1
XP_023170595.2
XP_034484269.1
XP_017030883.1
XP_033160447.1
FBpp0088996
XP_002008619.3
XP_017958083.1
XP_030569292.1
XP_022217678.2
XP_002029587.2	0-224
XP_033238702.1
XP_044313978.1
XP_039486197.1
XP_002042582.1
XP_020801910.1
XP_016032423.1
XP_034656723.1
XP_037721834.1
XP_016927000.2
XP_017008616.2
XP_043649018.1
XP_002048370.2
XP_023033210.2
XP_002094901.3
