## Supplementary material for "Leveraging genomic redundancy to improve inference and alignment of orthologous proteins": 0707.tsv

ppid	slices
XP_001959514.1
XP_016947241.1
XP_017087909.2
XP_017120283.1
XP_026834448.1
XP_017066639.1
XP_017049744.1
XP_001986946.1
XP_034132106.1
XP_023168312.1
XP_034478300.1
XP_017020069.1
XP_033152229.1
FBpp0087489
XP_043866415.1
XP_030246863.1
XP_030558158.1
XP_022224339.2
XP_026841526.1
XP_001360704.3
XP_016973682.1
XP_039479398.1
XP_002033184.1
XP_020800656.1
XP_002080857.1
XP_034652406.1
XP_037716943.1
XP_016929504.1
XP_016998060.2
XP_043662945.1
XP_032292248.1
XP_023037929.1
XP_002089890.1
