## Supplementary material for "Leveraging genomic redundancy to improve inference and alignment of orthologous proteins": 0710.tsv

ppid	slices
XP_001962396.2
XP_016963738.2
XP_017095523.2
XP_017111340.1
XP_001970053.1
XP_017069684.2
XP_017041310.1
XP_032595250.1
XP_034129016.1
XP_023179144.2
XP_034474802.1
XP_017026165.1
XP_033168510.1
FBpp0078949
XP_002003109.2
XP_017954269.1
XP_030556729.1
XP_022219248.2
XP_002019132.1
XP_001355788.2
XP_016987499.1
XP_039479693.1
XP_002035967.2
XP_020810728.1
XP_002078410.1
XP_034670002.1
XP_037711061.1
XP_016939867.1
XP_016994087.2
XP_043640509.1
XP_002052474.2
XP_002066435.1
XP_002088144.2
