## Supplementary material for "Leveraging genomic redundancy to improve inference and alignment of orthologous proteins": 0711.tsv

ppid	slices
XP_001956889.1
XP_016965047.1
XP_017096093.1
XP_017129608.1
XP_001971620.1
XP_017074198.1
XP_017042659.1
XP_001983891.1
XP_034122078.1
XP_023179317.1
XP_034481316.1
XP_017026443.1
XP_033160035.1
FBpp0076295
XP_032587090.1
XP_017958044.1
XP_030572605.1
XP_022212831.1
XP_026848799.1
XP_001353103.2
XP_044313970.1
XP_039487334.1
XP_002029763.1
XP_020816042.1
XP_016031051.1
XP_034658505.1
XP_037720650.1
XP_016934961.1
XP_016992551.2
XP_043649772.1
XP_002046764.2
XP_002062316.1
XP_015049520.1
