## Supplementary material for "Leveraging genomic redundancy to improve inference and alignment of orthologous proteins": 0713.tsv

ppid	slices
XP_001963575.1
XP_016949197.1
XP_017089029.1
XP_017114979.1
XP_001977824.1
XP_017066923.1
XP_017055393.1
XP_001995561.1
XP_034140559.1
XP_023176858.1
XP_034474011.1
XP_017034662.1
XP_033170413.1
FBpp0074585
XP_043867579.1
XP_017963659.1
XP_030569308.1
XP_022219947.1
XP_002024406.1
XP_033239671.1
XP_016985943.1
XP_039500527.1
XP_002039471.1
XP_020803390.1
XP_016040085.1
XP_034671534.1
XP_037727124.1
XP_016935144.1
XP_017016050.1
XP_043659235.1
XP_015025055.1
XP_002075313.1
XP_002100975.1
