## Supplementary material for "Leveraging genomic redundancy to improve inference and alignment of orthologous proteins": 0714.tsv

ppid	slices
XP_001959472.1
XP_016953178.1
XP_017090256.1
XP_017125431.1
XP_001976531.2
XP_017070180.1
XP_017045051.2
XP_001987074.1
XP_034129374.1
XP_023171743.1
XP_034480053.1
XP_017018639.1
XP_033152905.1
FBpp0072100
XP_002005854.2
XP_030244578.1
XP_030573138.1
XP_022223883.1
XP_002016569.2
XP_001360884.3
XP_016992215.1
XP_039483156.1
XP_032572495.1
XP_020818220.1
XP_016029369.1
XP_034650218.1
XP_037713342.1
XP_016927614.1
XP_017013422.1
XP_043645158.1
XP_002049991.1
XP_002063475.1
XP_002092749.2
