## Supplementary material for "Leveraging genomic redundancy to improve inference and alignment of orthologous proteins": 0715.tsv

ppid	slices
XP_001964194.1
XP_016948583.2
XP_017090643.2
XP_017116295.1
XP_001978473.1
XP_017073902.1
XP_017054611.1
XP_032594941.1
XP_034123284.1
XP_023167770.2
XP_034476433.1
XP_017029208.1
XP_033169547.1
FBpp0070948
XP_032588600.1
XP_030243351.1
XP_030568226.1
XP_022219076.1
XP_002025219.1
XP_002133386.2
XP_016972881.1
XP_039497943.1
XP_032581525.1
XP_020807505.1
XP_039152411.1
XP_034658958.1
XP_037724087.1
XP_016937117.1
XP_017012396.2
XP_043660991.1
XP_032295942.1
XP_046867400.1
XP_002099928.1
