## Supplementary material for "Leveraging genomic redundancy to improve inference and alignment of orthologous proteins": 0716.tsv

ppid	slices
XP_014761041.1
XP_016947941.1
XP_017093091.2
XP_017112329.1
XP_015008788.1
XP_017086743.1
XP_017054974.1
XP_032594502.1
XP_034136009.1
XP_023174432.2
XP_034490896.1
XP_017030824.1
XP_033168836.1
FBpp0070210
XP_043865329.1
XP_030244959.1
XP_030563282.1
XP_022223209.2
XP_026845846.1
XP_015041158.2
XP_016976908.1
XP_039499684.1
XP_002040346.2
XP_020801781.1
XP_039153109.1
XP_034660827.1
XP_037725826.1
XP_016938736.1
XP_016998626.2
XP_043661372.1
XP_032295761.1
XP_002075198.2
XP_039227968.1
