## Supplementary material for "Leveraging genomic redundancy to improve inference and alignment of orthologous proteins": 0718.tsv

ppid	slices
XP_032305340.1
XP_016954381.1
XP_017103836.2
XP_017130892.1
XP_026839650.1
XP_017067668.2
XP_017046670.1
XP_032597559.1
XP_034127616.1
XP_023163640.2
XP_034488260.1
XP_017037834.1
XP_033165916.1
FBpp0306604
XP_001999250.2
XP_017967327.2
XP_030562730.1
XP_022220777.2
XP_002013309.1	0-68
XP_002137528.4
XP_044313103.1
XP_039492104.1
XP_032578414.1
XP_020798704.1
XP_016033438.1
XP_034663101.1
XP_037729274.1
XP_036674822.1
XP_044250671.1
XP_043653881.1	610-757
XP_032295154.1
XP_046867392.1
XP_039231827.1
