## Supplementary material for "Leveraging genomic redundancy to improve inference and alignment of orthologous proteins": 0720.tsv

ppid	slices
XP_001964371.3
XP_016951482.1
XP_017105030.2
XP_017119258.1
XP_001979725.1
XP_041675437.1
XP_017047222.1
XP_032596381.1
XP_034138261.1
XP_023169534.2
XP_034488982.1
XP_017037447.1
XP_033166657.1
FBpp0082933
XP_001998425.1
XP_030240806.1
XP_030568110.1	0-117
XP_022216228.2
XP_002019419.2
XP_002137934.3
XP_016976568.1
XP_039493841.1
XP_002041048.1
XP_020813515.1
XP_016034243.1
XP_034660896.1
XP_037732258.1
XP_016932820.2
XP_017013746.2
XP_043651552.1
XP_032289845.1
XP_023035497.1
XP_015047170.2
