## Supplementary material for "Leveraging genomic redundancy to improve inference and alignment of orthologous proteins": 0721.tsv

ppid	slices
XP_001954170.3
XP_016950260.1
XP_017102079.2
XP_017119209.1
XP_026831931.1
XP_017076599.1
XP_017047025.1
XP_001994909.1
XP_034127741.1
XP_023173782.1
XP_034487610.1
XP_017023568.1
XP_033165122.1
FBpp0082888
XP_032584222.1
XP_017968642.1
XP_030573212.1
XP_022212480.1
XP_002013100.2
XP_033232619.1
XP_016976364.2
XP_039493072.1
XP_032578350.1
XP_020812929.1
XP_016034290.2
XP_034665256.1
XP_037708607.1
XP_016944691.2
XP_044251524.1
XP_043654938.1
XP_032295319.1
XP_023034034.1
XP_002098015.3
