## Supplementary material for "Leveraging genomic redundancy to improve inference and alignment of orthologous proteins": 0723.tsv

ppid	slices
XP_001953508.1
XP_016953729.1
XP_017102729.2
XP_017130621.1
XP_001979120.1
XP_017083975.2
XP_017042704.1
XP_001990657.1
XP_034132006.1
XP_023165496.2
XP_034485934.1
XP_017030661.1
XP_033165919.1
FBpp0081136
XP_001999780.2
XP_017969077.1
XP_030565136.1
XP_022222777.1
XP_002016963.1
XP_002137679.2
XP_016971969.1
XP_039494532.1
XP_002038612.1
XP_020818493.1
XP_016033502.1
XP_034662971.1
XP_037729427.1
XP_016935770.1
XP_016993275.2
XP_043655043.1
XP_002053516.1
XP_002070805.1
XP_002096731.1
