## Supplementary material for "Leveraging genomic redundancy to improve inference and alignment of orthologous proteins": 0726.tsv

ppid	slices
XP_001958461.1
XP_016959491.1
XP_017102572.2
XP_017123081.1
XP_001973697.1
XP_017072504.1
XP_017042331.1
XP_001985572.1
XP_034121744.1
XP_030079434.1
XP_034483931.1
XP_017023094.1
XP_033160396.1
FBpp0078102
XP_002008557.1
XP_017956198.1
XP_030570081.1
XP_022216920.1
XP_026845382.1
XP_001353582.2
XP_016980691.1
XP_039489619.1
XP_002040877.1
XP_020813957.1
XP_016032901.1
XP_034657575.1
XP_037719004.1
XP_016940191.2
XP_016993421.2
XP_043647966.1
XP_002047463.1
XP_002068557.1
XP_002095778.1
