## Supplementary material for "Leveraging genomic redundancy to improve inference and alignment of orthologous proteins": 0728.tsv

ppid	slices
XP_032309920.1
XP_016955989.1
XP_017102596.2
XP_017122187.1
XP_001972094.1
XP_017071026.1
XP_017048640.1
XP_001984167.1
XP_034133493.1
XP_023165241.2
XP_034483133.1
XP_017017900.1
XP_033157835.1
FBpp0076706
XP_002007964.1
XP_017955114.1
XP_030569912.1
XP_022218627.2
XP_002026464.2
XP_015043201.2
XP_016977227.1
XP_039487583.1
XP_032574008.1
XP_020808990.1
XP_002083841.2
XP_034658651.1
XP_037719487.1
XP_036670958.1
XP_017010637.2
XP_043648108.1
XP_002047298.2
XP_002061956.1
XP_002093904.1
