## Supplementary material for "Leveraging genomic redundancy to improve inference and alignment of orthologous proteins": 0729.tsv

ppid	slices
XP_001956216.2
XP_016966665.1
XP_043068179.1
XP_017127930.1
XP_001971953.2
XP_017071579.1
XP_017053546.1
XP_032598627.2
XP_034121575.1
XP_023178338.2
XP_034482255.1
XP_017018296.1
XP_033160607.1
FBpp0073210
XP_002007109.1
XP_017958126.1
XP_030566940.1
XP_022230654.2
XP_026847368.1
XP_001352669.3
XP_044313636.1
XP_039486865.1
XP_032574833.1
XP_020809586.1
XP_016030490.1
XP_034655178.1
XP_037720741.1
XP_036671679.1
XP_016994916.2
XP_043646998.1
XP_002060063.1
XP_002062533.1
XP_015049780.1
