## Supplementary material for "Leveraging genomic redundancy to improve inference and alignment of orthologous proteins": 0730.tsv

ppid	slices
XP_032305432.1
XP_016950799.1
XP_043068156.1
XP_017128872.1
XP_026835736.1
XP_017079801.1
XP_017052860.1
XP_043070924.1
XP_034140094.1
XP_023176097.1	0-240
XP_034485481.1
XP_017026886.1
XP_033165307.1
FBpp0293006
XP_001999726.3
XP_017955241.1
XP_030565147.1
XP_022211226.1
XP_002016916.1
XP_002137662.2
XP_016988368.1
XP_039491672.1
XP_032578541.1
XP_020798445.1
XP_016036356.1
XP_034662519.1
XP_037719583.1
XP_016938430.1
XP_044251491.1
XP_043653769.1
XP_002053465.1
XP_002073946.1
XP_002098967.2
