## Supplementary material for "Leveraging genomic redundancy to improve inference and alignment of orthologous proteins": 0731.tsv

ppid	slices
XP_001960254.1
XP_016947188.1
XP_017096712.2
XP_017123679.1
XP_001975116.1
XP_017078987.2
XP_017045233.1
XP_001986013.2
XP_034120016.1
XP_023173565.2
XP_034479507.1
XP_017018925.1
XP_033155008.1
FBpp0291634
XP_002006115.2
XP_030243515.1
XP_030560356.1
XP_022232411.2
XP_002018078.1
XP_001361679.3
XP_016969128.2
XP_039479742.1
XP_002039827.1
XP_020800149.1
XP_016028996.1
XP_034653850.1
XP_037714775.1
XP_016929653.2
XP_017005969.2
XP_043642514.1
XP_002049730.2
XP_002063922.2
XP_002091472.1
