## Supplementary material for "Leveraging genomic redundancy to improve inference and alignment of orthologous proteins": 0733.tsv

ppid	slices
XP_032311174.1
XP_016955019.1
XP_017094984.1
XP_017117194.1
XP_015015313.1
XP_017063296.1
XP_017043969.1
XP_032595251.1
XP_034125792.1
XP_023165928.1
XP_034474931.1
XP_017025472.1
XP_033173370.1
FBpp0111473
XP_043864709.1
XP_030241046.1
XP_030562009.1
XP_022224131.2
XP_026844828.1
XP_015036447.2
XP_044315611.1
XP_039501838.1
XP_032583111.1
XP_020802238.1
XP_016023455.1
XP_034667145.1
XP_037711549.1
XP_036677498.1
XP_044250815.1
XP_043657524.1
XP_002052127.1
XP_002064565.1
XP_015053479.1
