## Supplementary material for "Leveraging genomic redundancy to improve inference and alignment of orthologous proteins": 0736.tsv

ppid	slices
XP_001958808.1
XP_016957617.1
XP_017105828.2
XP_017126523.1
XP_026835132.1
XP_017066274.1
XP_017044800.1
XP_032590920.1
XP_034141871.1
XP_023167304.2
XP_034479032.1
XP_017027969.1
XP_033153896.1
FBpp0087804
XP_002005969.1
XP_030246188.1
XP_030559936.1
XP_022220286.2
XP_002017796.1
XP_015040409.2
XP_016986388.2
XP_039498412.1
XP_002032960.1
XP_020815167.1
XP_016026535.1
XP_034651895.1
XP_037716915.1
XP_016943337.1
XP_044251765.1
XP_043648741.1
XP_015029350.1
XP_002063084.1
XP_002089671.1
