## Supplementary material for "Leveraging genomic redundancy to improve inference and alignment of orthologous proteins": 0737.tsv

ppid	slices
XP_001959969.3
XP_016947840.1
XP_017093347.1
XP_017133158.1
XP_001975578.3
XP_017069509.1
XP_017039279.1
XP_001986534.2
XP_034120293.1
XP_023172435.2
XP_034479137.1
XP_017021651.1
XP_033153686.1
FBpp0086592
XP_032585789.1
XP_017961489.1
XP_030560155.1
XP_022229274.1
XP_002016147.1
XP_001360587.4
XP_016975069.1
XP_039481838.1
XP_002033904.1
XP_020801276.1
XP_002081555.1
XP_034650033.1
XP_037717090.1
XP_016927660.1
XP_016993836.2
XP_043641573.1
XP_002050078.3
XP_002074876.3
XP_002091364.1
