## Supplementary material for "Leveraging genomic redundancy to improve inference and alignment of orthologous proteins": 0739.tsv

ppid	slices
XP_001964713.1
XP_016951441.1
XP_017101200.2
XP_017131694.1
XP_001981197.1
XP_017076392.2
XP_017058692.1
XP_001994793.1
XP_034127298.1
XP_023160479.2
XP_034486364.1
XP_017020973.1
XP_033165822.1
FBpp0085007
XP_043864253.1
XP_017964614.1
XP_030556368.1
XP_022210962.1
XP_026851029.1
XP_015038524.1
XP_044314602.1
XP_039493255.1
XP_002037361.1
XP_020811286.1
XP_016036980.1
XP_034660643.1
XP_037724703.1
XP_036675516.1
XP_017000598.2
XP_043653087.1
XP_002054523.1
XP_002073472.1
XP_002099394.1
