## Supplementary material for "Leveraging genomic redundancy to improve inference and alignment of orthologous proteins": 0740.tsv

ppid	slices
XP_001965293.1
XP_016963663.1
XP_043067367.1
XP_017134200.1
XP_015012585.1
XP_017086668.1
XP_017056497.1
XP_001988828.1
XP_034128687.1
XP_023161101.1
XP_034474487.1
XP_017032102.1
XP_033173114.1
FBpp0080445
XP_002003751.1
XP_030240274.1
XP_030555255.1
XP_022228131.2
XP_026844505.1
XP_001356548.1
XP_016969372.1
XP_039482141.1
XP_002038843.1
XP_020812386.1
XP_016025196.1
XP_034668262.1
XP_037709314.1
XP_016936343.1
XP_017014106.1
XP_043641721.1
XP_002051648.1
XP_002066278.1
XP_002090532.1
