## Supplementary material for "Leveraging genomic redundancy to improve inference and alignment of orthologous proteins": 0743.tsv

ppid	slices
XP_001963006.1
XP_016964408.1
XP_017095428.2
XP_017120629.1
XP_026835435.1
XP_041674999.1
XP_017060924.1
XP_001988693.1
XP_034135077.1
XP_023171634.1
XP_034474475.1
XP_017032784.1
XP_033171978.1
FBpp0079473
XP_002003080.1
XP_030241069.1
XP_030556766.1
XP_022220116.1
XP_002014457.1
XP_001356336.2
XP_016979109.1
XP_039488376.1
XP_002036397.1
XP_020807067.1
XP_016024378.1
XP_034668973.1
XP_037709313.1
XP_016927014.1
XP_017005671.2
XP_043663039.1
XP_002052448.1
XP_023032167.1
XP_002088992.1
