## Supplementary material for "Leveraging genomic redundancy to improve inference and alignment of orthologous proteins": 0744.tsv

ppid	slices
XP_001962057.1
XP_016967526.1
XP_017097875.2
XP_017132590.1
XP_026834401.1
XP_017068542.2
XP_043065348.1
XP_001989058.1
XP_034125096.1
XP_023174562.2
XP_034475368.1
XP_017029525.1
XP_033173394.1
FBpp0079251
XP_002001726.1
XP_017954237.1
XP_030554750.1
XP_022224521.1
XP_002014854.1
XP_001356613.1
XP_016982125.1
XP_039482264.1
XP_002036170.1
XP_020799178.1
XP_016024109.1
XP_034670324.1
XP_037712400.1
XP_016940733.1
XP_017005756.2
XP_043661097.1
XP_002051948.1
XP_002064859.1
XP_002088757.1
