## Supplementary material for "Leveraging genomic redundancy to improve inference and alignment of orthologous proteins": 0745.tsv

ppid	slices
XP_001962401.1
XP_016964344.1
XP_017095512.2
XP_017111427.1
XP_001970048.1
XP_017069952.2
XP_017041379.1
XP_001992987.1
XP_034128474.1
XP_023169966.1
XP_034473960.1
XP_017026248.1
XP_033168397.1
FBpp0078927
XP_015020988.1
XP_017953883.2
XP_030556839.1
XP_022219236.2
XP_002019140.1
XP_001355791.2
XP_016987528.1
XP_039479574.1
XP_002035962.1
XP_020810188.1
XP_002078404.1
XP_034669986.1
XP_037711598.1
XP_016944886.1
XP_016994117.2
XP_043662293.1
XP_015028450.1
XP_002066415.1
XP_002088150.1
