## Supplementary material for "Leveraging genomic redundancy to improve inference and alignment of orthologous proteins": 0746.tsv

ppid	slices
XP_014762093.1
XP_016964166.1
XP_017099001.2
XP_017111408.1
XP_001970038.1
XP_017069959.2
XP_017041372.1
XP_001993555.1
XP_034128463.1
XP_023172270.2
XP_034472276.1
XP_017024483.1
XP_033167969.1
FBpp0078921
XP_002002515.1
XP_030240727.1
XP_030561458.1
XP_022219319.2
XP_002019150.1
XP_001355799.3
XP_016982896.1
XP_039493843.1
XP_002035954.1
XP_020806870.1
XP_016023774.1
XP_034668644.1
XP_037709534.1
XP_016945270.1
XP_017005410.2
XP_043641912.1
XP_002057852.1
XP_002066530.1
XP_002088159.1
