## Supplementary material for "Leveraging genomic redundancy to improve inference and alignment of orthologous proteins": 0748.tsv

ppid	slices
XP_001958594.1
XP_016959440.1
XP_017093256.2
XP_017134284.1
XP_001973777.1
XP_017084266.2
XP_017042213.1
XP_032592433.1
XP_034137237.1
XP_023161077.2
XP_034482697.1
XP_017034551.1
XP_033159934.1
FBpp0078219
XP_002008345.1
XP_017957324.1
XP_030573030.1
XP_022229703.2
XP_002021147.1
XP_002134854.1
XP_016984519.1
XP_039489493.1
XP_032575438.1
XP_020816420.1
XP_016033013.1
XP_034658821.1
XP_037720246.1
XP_016926927.1
XP_017014358.2
XP_043649422.1
XP_015031353.1
XP_002068483.1
XP_015051083.1
