## Supplementary material for "Leveraging genomic redundancy to improve inference and alignment of orthologous proteins": 0750.tsv

ppid	slices
XP_001966266.1
XP_016967369.1
XP_043069463.1
XP_041564552.1
XP_026839283.1
XP_017062780.2
XP_017051389.2
XP_043071763.1
XP_034139282.1
XP_023168512.2
XP_034472773.1
XP_017033637.1
XP_033168041.1
FBpp0088153
XP_032588809.2
XP_030245201.1
XP_030566577.1
XP_022217535.1
XP_002027064.1
XP_033237101.1
XP_044316484.1
XP_039496203.1
XP_032579730.1	0-39
XP_020809869.1
XP_016037312.1
XP_034670472.1
XP_037732405.1
XP_016944180.1
XP_044251266.1
XP_043657369.1
XP_002059713.2
XP_002072609.1
XP_015046869.1
