## Supplementary material for "Leveraging genomic redundancy to improve inference and alignment of orthologous proteins": 0751.tsv

ppid	slices
XP_001960605.1
XP_016968178.1
XP_017108511.2
XP_017125016.1
XP_001975291.1
XP_017078830.1
XP_017049508.1
XP_032596802.1
XP_034142126.1
XP_023163385.1
XP_034478133.1
XP_017024439.1
XP_033153941.1
FBpp0086219
XP_015019917.1
XP_017960236.1
XP_030563367.1
XP_022230236.2
XP_002016418.1
XP_015039659.2
XP_016988827.2
XP_039482425.1
XP_002034198.1
XP_020818041.1
XP_016028064.1
XP_034650374.1
XP_037717608.1
XP_036669055.1
XP_017001964.2
XP_043644069.1
XP_002048986.2
XP_023037874.1
XP_002092144.1
