## Supplementary material for "Leveraging genomic redundancy to improve inference and alignment of orthologous proteins": 0752.tsv

ppid	slices
XP_001961311.1
XP_016958381.1
XP_017101040.2
XP_017125754.1
XP_001970750.1
XP_017068907.1
XP_017050215.1
XP_001987119.1
XP_034142392.1
XP_023168299.2
XP_034478545.1
XP_017024856.1
XP_033155937.1
FBpp0085448
XP_002005018.1
XP_017962401.1
XP_030559275.1
XP_022227752.2
XP_002015494.1
XP_001360135.1
XP_016991454.1
XP_039480715.1
XP_002032622.1
XP_020814865.1
XP_002080309.1
XP_034654540.1
XP_037715561.1
XP_016940546.1
XP_017010146.2
XP_043645322.1
XP_002050460.1
XP_002074580.1
XP_002089353.1
