## Supplementary material for "Leveraging genomic redundancy to improve inference and alignment of orthologous proteins": 0753.tsv

ppid	slices
XP_001955065.3
XP_016950153.2
XP_017092805.2
XP_017131395.1
XP_001981440.1
XP_017083196.2
XP_017062532.1
XP_032597539.1
XP_034127936.1
XP_023166014.2
XP_034484491.1
XP_017031597.1
XP_033167793.1
FBpp0084679
XP_002000969.1
XP_017959507.2
XP_030554050.1
XP_022211914.2
XP_026840235.1
XP_002137040.3
XP_016982185.2
XP_039496012.1
XP_032576168.1
XP_020811155.1
XP_039151890.1
XP_034664594.1
XP_037707619.1
XP_036673480.1
XP_017006196.2
XP_043657208.1
XP_002053984.1
XP_023034526.1
XP_002098683.1
