## Supplementary material for "Leveraging genomic redundancy to improve inference and alignment of orthologous proteins": 0754.tsv

ppid	slices
XP_001954785.1
XP_016959973.1
XP_017088561.2
XP_017131108.1
XP_001982286.1
XP_017082574.1
XP_017058169.1
XP_001993572.1
XP_034137548.1
XP_030080718.1
XP_034487029.1
XP_017023413.1
XP_033166527.1
FBpp0083619
XP_002000699.2
XP_017967271.1
XP_030573718.1
XP_041447496.1
XP_026850843.1
XP_015037353.2
XP_044314568.1
XP_039491832.1
XP_002032190.1
XP_020813204.1
XP_016035740.1
XP_034660984.1
XP_037729576.1
XP_016944351.1
XP_017007414.2
XP_043655273.1
XP_002054377.1
XP_002073738.2
XP_002098280.1
