## Supplementary material for "Leveraging genomic redundancy to improve inference and alignment of orthologous proteins": 0756.tsv

ppid	slices
XP_032312352.1
XP_016952625.1
XP_017092268.2
XP_041565384.1
XP_015009827.1
XP_017083692.1
XP_017055991.1
XP_032593445.1
XP_034131792.1
XP_023178518.1
XP_034486317.1
XP_017031812.1
XP_033162411.1
FBpp0082675
XP_032584165.1
XP_017953491.1
XP_030572043.1
XP_022216160.2
XP_026849994.1	0-76
XP_033232431.1
XP_016979192.1
XP_039493776.1
XP_032576453.1
XP_020818408.1
XP_039150701.1
XP_034663880.1
XP_037732552.1	0-77
XP_016936192.2
XP_043655949.1	0-76
XP_032291683.1
XP_046866661.1
XP_015048120.1
