## Supplementary material for "Leveraging genomic redundancy to improve inference and alignment of orthologous proteins": 0759.tsv

ppid	slices
XP_001955475.3
XP_016961017.1
XP_017092225.2
XP_017117484.1
XP_001979880.3
XP_017084639.2
XP_017047212.1
XP_001996614.3
XP_034137845.1
XP_023161689.2
XP_034485899.1
XP_017026901.1
XP_033166104.1
FBpp0082374
XP_032589469.1
XP_030243677.1
XP_030563894.1
XP_022212822.1
XP_002013614.1
XP_001358692.3
XP_016980642.1
XP_039492396.1
XP_002031247.2
XP_020817311.1
XP_002103494.1
XP_034660231.1
XP_037730476.1
XP_016938015.2
XP_017001378.2
XP_043653588.1
XP_002054765.2
XP_002070668.3
XP_039231542.1
