## Supplementary material for "Leveraging genomic redundancy to improve inference and alignment of orthologous proteins": 0760.tsv

ppid	slices
XP_001955782.1
XP_016962357.1
XP_017091254.2
XP_017119807.1
XP_001978899.2
XP_017081702.2
XP_017044326.1
XP_001994047.1
XP_034132601.1
XP_023178783.1
XP_034487866.1
XP_017023599.1
XP_033166508.1
FBpp0078463
XP_002000407.1
XP_017965222.1
XP_030562194.1
XP_022213343.2
XP_002017231.1
XP_001359402.3
XP_016975158.2
XP_039490291.1
XP_002038382.1
XP_020799323.1
XP_002102187.1
XP_034663153.1
XP_037729337.1
XP_036675131.1
XP_017009966.2
XP_043652272.1
XP_002056573.1
XP_002073770.1
XP_015047097.1
