## Supplementary material for "Leveraging genomic redundancy to improve inference and alignment of orthologous proteins": 0762.tsv

ppid	slices
XP_032310254.1
XP_016959274.1
XP_017109426.1
XP_017122870.1
XP_001973665.3
XP_017072272.1
XP_017042272.1
XP_001984281.1
XP_034120774.1
XP_023173076.1
XP_034481409.1
XP_017016481.1
XP_033157420.1
FBpp0078080
XP_002008904.3
XP_017956863.1
XP_030570257.1
XP_022221098.1
XP_026845472.1
XP_001353525.3
XP_016985258.1
XP_039487800.1
XP_002040847.1
XP_020803087.1
XP_002085834.3
XP_034655740.1
XP_037719380.1
XP_016940194.1
XP_016999046.1
XP_043648826.1
XP_002048660.3
XP_023037194.1
XP_002095276.3
