## Supplementary material for "Leveraging genomic redundancy to improve inference and alignment of orthologous proteins": 0763.tsv

ppid	slices
XP_001957495.2
XP_016956029.1
XP_017100604.2
XP_017129614.1
XP_001972039.1
XP_017071674.1
XP_017048699.1
XP_032593868.1
XP_034122874.1
XP_023164070.1
XP_034483808.1
XP_017036116.1
XP_033159833.1
FBpp0076788
XP_002008069.2
XP_030241617.1
XP_030570592.1
XP_022208320.2
XP_026848753.1
XP_001352702.3
XP_016981388.1
XP_039487433.1
XP_002035492.1
XP_020816653.1
XP_002083780.1
XP_034659097.1
XP_037721936.1
XP_016932037.2
XP_017012466.2
XP_043648163.1
XP_032290312.1
XP_002062425.2
XP_002093851.1
