## Supplementary material for "Leveraging genomic redundancy to improve inference and alignment of orthologous proteins": 0766.tsv

ppid	slices
XP_001957251.2
XP_016955696.1
XP_017098520.2
XP_017122121.1
XP_001973465.3
XP_017060022.2
XP_001985030.1
XP_034133212.1
XP_023180127.2
XP_034482010.1
XP_017022752.1
XP_033158647.1
FBpp0074610
XP_002008244.1
XP_017957028.1
XP_030571685.1
XP_022221012.1
XP_026845457.1
XP_002134818.2
XP_016972951.1
XP_039487768.1
XP_002040639.1
XP_020808869.1
XP_002085629.1
XP_034657762.1
XP_037718956.1
XP_016924768.2
XP_044249746.1
XP_043648742.1
XP_002048141.1
XP_046868172.1
XP_002095488.4
