## Supplementary material for "Leveraging genomic redundancy to improve inference and alignment of orthologous proteins": 0768.tsv

ppid	slices
XP_001956120.1
XP_016959742.1
XP_017091119.2
XP_017126939.1
XP_001971002.1
XP_017066385.1
XP_017057994.1
XP_032593384.1
XP_034136496.1
XP_023166545.2
XP_034483749.1
XP_017028807.1
XP_033161084.1
FBpp0072406
XP_032587081.1
XP_030241837.1
XP_030568408.1
XP_022221873.2
XP_026847374.1
XP_001352491.3
XP_016975865.1
XP_039487678.1
XP_002034771.1
XP_020801687.1
XP_016029672.1
XP_034657656.1
XP_037719680.1
XP_036670336.1
XP_016995988.2
XP_043647629.1
XP_032291505.1
XP_002062658.1
XP_002092988.1
