## Supplementary material for "Leveraging genomic redundancy to improve inference and alignment of orthologous proteins": 0769.tsv

ppid	slices
XP_001960436.1
XP_016947339.1
XP_017096752.2
XP_017120238.1
XP_001976715.2
XP_017070370.1
XP_017045238.1
XP_001995401.2
XP_034121888.1
XP_023163132.1
XP_034476521.1
XP_017018943.1
XP_033153191.1
FBpp0072304
XP_043867114.1
XP_017961841.1
XP_030563439.1
XP_022222930.2
XP_002018312.2
XP_001361146.4
XP_016977255.1
XP_039481558.1
XP_002043170.1
XP_020803560.1
XP_016029587.1
XP_034654895.1
XP_037713896.1
XP_016927608.1
XP_044248928.1
XP_043642043.1
XP_002048977.2
XP_023037736.1
XP_002092934.2
