## Supplementary material for "Leveraging genomic redundancy to improve inference and alignment of orthologous proteins": 0771.tsv

ppid	slices
XP_001955676.2
XP_043951599.1
XP_017105270.2
XP_017113912.1
XP_026839799.1
XP_017084166.1
XP_017047169.1
XP_032597544.1
XP_034130588.1
XP_023167308.2
XP_034487325.1
XP_017026781.1
XP_033165834.1
FBpp0288806
XP_032588505.1
XP_017966804.1
XP_030553835.1
XP_022209653.1
XP_002013513.2
XP_033240222.1
XP_016981504.1
XP_039493942.1
XP_032576145.1
XP_020798424.1
XP_016036024.2
XP_034662429.1
XP_037731637.1
XP_036673348.1
XP_044251608.1
XP_043653330.1
XP_032295457.1
XP_023034028.1
XP_039231578.1
