## Supplementary material for "Leveraging genomic redundancy to improve inference and alignment of orthologous proteins": 0772.tsv

ppid	slices
XP_001964500.1
XP_016960634.1
XP_017104957.2
XP_017112126.1
XP_001979604.2
XP_017084949.2
XP_017041076.1
XP_001994727.2
XP_034128017.1
XP_023178004.2
XP_034484557.1
XP_017037889.1
XP_033167778.1
FBpp0271890
XP_001999637.2
XP_017967472.1
XP_030562999.1
XP_022212680.2
XP_002013197.1
XP_001358988.3
XP_016985100.2
XP_039495794.1
XP_032576623.1
XP_020811941.1
XP_016034108.1
XP_034665712.1
XP_037730884.1
XP_036672899.1
XP_016997242.2
XP_043657190.1
XP_002058659.2
XP_002072227.2
XP_002096237.3
