## Supplementary material for "Leveraging genomic redundancy to improve inference and alignment of orthologous proteins": 0773.tsv

ppid	slices
XP_032306524.1
XP_016968387.1
XP_017097466.2
XP_017132851.1
XP_026835478.1
XP_017079323.1
XP_017061488.1
XP_001986318.2
XP_034122802.1
XP_023171500.1
XP_034477525.1
XP_017025194.1
XP_033154085.1
FBpp0087914
XP_002004196.2
XP_030238967.1
XP_030560010.1
XP_022228882.2
XP_002017941.1	0-59
XP_001361001.4
XP_016990538.2
XP_039478912.1
XP_002032814.1
XP_020818123.1
XP_002080494.3
XP_034650866.1
XP_037716556.1
XP_016930561.1
XP_017012635.2
XP_043640532.1
XP_032292197.1
XP_002063542.4
XP_002089533.2
