## Supplementary material for "Leveraging genomic redundancy to improve inference and alignment of orthologous proteins": 0774.tsv

ppid	slices
XP_001958781.1
XP_016958769.1
XP_017105799.2
XP_017125443.1
XP_001976048.1
XP_017069504.1
XP_017038824.1
XP_001986490.1
XP_034135624.1
XP_023172442.2
XP_034479023.1
XP_017020124.1
XP_033156320.1
FBpp0087192
XP_002006431.1
XP_017959539.1
XP_030559360.1
XP_022228526.2
XP_002016102.2
XP_001360554.3
XP_016979525.1
XP_039482659.1
XP_002033416.1
XP_020803577.1
XP_002081058.2
XP_034651663.1
XP_037716861.1
XP_016927818.1
XP_017014504.2
XP_043643541.1
XP_002050127.1
XP_046865667.1
XP_002091192.1
