## Supplementary material for "Leveraging genomic redundancy to improve inference and alignment of orthologous proteins": 0775.tsv

ppid	slices
XP_014763991.1
XP_016957607.1
XP_043066611.1
XP_017131999.1
XP_001975797.2
XP_017077116.1
XP_017040805.1
XP_001994996.1
XP_034141922.1
XP_030081990.1
XP_034478927.1
XP_017032535.1
XP_033155904.1
FBpp0086851
XP_002006799.2
XP_030243124.1
XP_030554659.1
XP_022228888.2
XP_026841858.1
XP_001360768.4
XP_016988910.1
XP_039484536.1
XP_002033675.2
XP_020815437.1
XP_016027344.1
XP_034653364.1
XP_037714018.1
XP_016943477.1
XP_044251812.1
XP_043642664.1
XP_002049228.2
XP_023033559.1
XP_043062891.1
