## Supplementary material for "Leveraging genomic redundancy to improve inference and alignment of orthologous proteins": 0777.tsv

ppid	slices
XP_001953479.3
XP_016951533.1
XP_017089382.2
XP_017122815.1
XP_001981096.1
XP_017072938.2
XP_017039418.1
XP_001990878.1
XP_034126543.1
XP_023169669.2
XP_034487597.1
XP_017038349.1
XP_033163112.1
FBpp0085122
XP_001998481.2
XP_030245359.1
XP_030559752.1
XP_022223566.2
XP_002019988.1
XP_001357938.3
XP_016973804.2
XP_039490361.1
XP_002037458.2
XP_020817415.1
XP_002105606.1
XP_034662449.1
XP_037732443.1
XP_016931194.2
XP_016998443.2
XP_043652658.1
XP_002052982.3
XP_002070723.3
XP_002099491.3
