## Supplementary material for "Leveraging genomic redundancy to improve inference and alignment of orthologous proteins": 0778.tsv

ppid	slices
XP_001964767.1
XP_016952197.1
XP_017099958.2
XP_017131857.1
XP_001981328.2
XP_017076361.1
XP_017041881.1
XP_032597445.1
XP_034130055.1
XP_023160824.1
XP_034484417.1
XP_017026491.1
XP_033167230.1
FBpp0084822
XP_002000779.2
XP_017967395.1
XP_030564226.1
XP_022230384.2
XP_002020297.2
XP_001357769.4
XP_016989086.1
XP_039491636.1
XP_032578157.1
XP_020811160.1
XP_016036850.1
XP_034662635.1
XP_037719631.1
XP_036674613.1
XP_017000624.2
XP_043652995.1
XP_002055885.1
XP_002070180.3
XP_002098556.1
