## Supplementary material for "Leveraging genomic redundancy to improve inference and alignment of orthologous proteins": 0780.tsv

ppid	slices
XP_001963196.1
XP_043950192.1
XP_017099065.2
XP_017111501.1
XP_001969913.1
XP_017075865.2
XP_043065280.1
XP_032595489.1
XP_034129816.1
XP_023173914.2
XP_034472259.1
XP_017026047.1
XP_033173189.1
FBpp0079777
XP_002003249.1
XP_030239162.1
XP_030556654.1
XP_022222161.2
XP_002021672.2
XP_001356069.2
XP_044315805.1
XP_039501433.1
XP_032569857.1
XP_020807401.1
XP_039154308.1
XP_034668179.1
XP_037709446.1
XP_016945147.1
XP_017001712.2
XP_043640942.1
XP_032293894.1
XP_002064654.1
XP_002088284.1
