## Supplementary material for "Leveraging genomic redundancy to improve inference and alignment of orthologous proteins": 0781.tsv

ppid	slices
XP_032311309.1
XP_016966317.1
XP_017095463.2
XP_017120706.1
XP_001969412.1
XP_041674946.1
XP_043064751.1
XP_001992935.1
XP_034134372.1
XP_023168432.1
XP_034472937.1
XP_017025479.1
XP_033171933.1
FBpp0079548
XP_002004137.2
XP_030246638.1
XP_030556599.1
XP_022232087.1
XP_002028523.1
XP_001352256.4
XP_016975367.1
XP_039502121.1
XP_002036444.1
XP_020807302.1
XP_002078885.1
XP_034666509.1
XP_037711552.1
XP_016930206.1
XP_017005646.2
XP_043662612.1
XP_002052416.1
XP_023037234.2
XP_002089043.1
