## Supplementary material for "Leveraging genomic redundancy to improve inference and alignment of orthologous proteins": 0782.tsv

ppid	slices
XP_001962033.1
XP_016967618.1
XP_017098038.2
XP_017132456.1
XP_001970280.1
XP_041674769.1
XP_017047989.1
XP_001989203.1
XP_034125835.1
XP_023165425.2
XP_034475230.1
XP_017029527.1
XP_033165186.1
FBpp0079222
XP_002002037.1
XP_030242414.1
XP_030557334.1
XP_022214703.2
XP_002015276.1
XP_002132816.1
XP_016989249.1
XP_039502345.1
XP_002036195.1
XP_020799116.1
XP_016024162.1
XP_034666598.1
XP_037711145.1
XP_016925264.1
XP_017004793.2
XP_043655972.1
XP_002052649.1
XP_015034048.1
XP_002088782.1
