## Supplementary material for "Leveraging genomic redundancy to improve inference and alignment of orthologous proteins": 0783.tsv

ppid	slices
XP_001962702.2
XP_016964603.1
XP_017099291.2
XP_017115216.1
XP_026835095.1
XP_017063022.1
XP_017041261.1
XP_032592403.1
XP_034134516.1
XP_023166220.2
XP_034472077.1
XP_017022122.1
XP_033171600.1
FBpp0078789
XP_015020608.1
XP_030244965.1
XP_030555720.1
XP_041448185.1
XP_026844692.1
XP_015035273.2
XP_044315692.1
XP_039502127.2
XP_002038001.1
XP_020806940.1
XP_016023672.1
XP_034668355.1
XP_037711671.1
XP_016925386.1
XP_016993535.2
XP_043640939.1
XP_002051477.2
XP_002065372.2
XP_002089171.1
