## Supplementary material for "Leveraging genomic redundancy to improve inference and alignment of orthologous proteins": 0785.tsv

ppid	slices
XP_001962064.1
XP_016956971.1
XP_017098023.2
XP_017130412.1
XP_015015179.1
XP_017075629.2
XP_017047413.1
XP_001993391.2
XP_034126154.1
XP_023165035.1
XP_034471775.1
XP_017022209.1
XP_033155017.1
FBpp0077468
XP_002002081.1
XP_030239637.1
XP_030557045.1
XP_022228495.1
XP_002014861.1
XP_001356620.1
XP_016986309.1
XP_039478952.1
XP_002037571.1
XP_020812336.1
XP_016023138.1
XP_034670309.1
XP_037711522.1
XP_016945846.1
XP_017006173.1
XP_043649486.1
XP_002052345.1
XP_002064852.1
XP_002087666.1
