## Supplementary material for "Leveraging genomic redundancy to improve inference and alignment of orthologous proteins": 0786.tsv

ppid	slices
XP_001958263.1
XP_016955182.1
XP_017089467.1
XP_017121464.1
XP_026832887.1
XP_017070673.1
XP_017059400.1
XP_001985034.1
XP_034140345.1
XP_023180044.1
XP_034480842.1
XP_017034130.1
XP_033158919.1
FBpp0074679
XP_002008240.1
XP_017957035.1
XP_030571383.1
XP_022228357.1
XP_002022158.1
XP_033239645.1
XP_044317546.1
XP_039488149.1
XP_032573531.1
XP_020815928.1
XP_016032590.1
XP_034657812.1
XP_037719427.1
XP_016924341.1
XP_017002138.1
XP_043649020.1
XP_002048145.1
XP_023031928.1
XP_015050878.1
