## Supplementary material for "Leveraging genomic redundancy to improve inference and alignment of orthologous proteins": 0788.tsv

ppid	slices
XP_001966596.1
XP_016952630.1
XP_017096464.1
XP_017115017.1
XP_026837543.1
XP_017074435.1
XP_017050792.1
XP_001990997.1
XP_034124424.1
XP_023166975.1
XP_034480416.1
XP_017034685.1
XP_033171975.1
FBpp0073849
XP_015016674.1
XP_017964955.1
XP_030568223.1
XP_022216648.1
XP_002025305.1
XP_033239496.1
XP_016973517.1
XP_039497607.1
XP_002044693.1
XP_020808395.1
XP_016039402.1
XP_034671156.1
XP_037723968.1
XP_016924224.1
XP_016992322.1
XP_043661191.1
XP_002057201.1
XP_023034868.1
XP_002100669.1
