## Supplementary material for "Leveraging genomic redundancy to improve inference and alignment of orthologous proteins": 0791.tsv

ppid	slices
XP_014765450.1
XP_016966420.1
XP_017091043.2
XP_041564119.1
XP_015013221.1
XP_017080983.1
XP_017040451.2
XP_032590556.1
XP_034137138.1
XP_023169911.2
XP_034482225.1
XP_017028587.1
XP_033159745.1
FBpp0302747
XP_032586999.1
XP_030238230.1
XP_030570611.1	0-202
XP_022213770.2
XP_026847907.1
XP_001353877.3
XP_016977331.1
XP_039486131.1
XP_032574454.1
XP_020816863.1
XP_016031287.1
XP_034657428.1
XP_037723054.1
XP_016934429.1
XP_017015847.2
XP_043646806.1
XP_002047067.2
XP_002067983.2
XP_002094246.2
