## Supplementary material for "Leveraging genomic redundancy to improve inference and alignment of orthologous proteins": 0792.tsv

ppid	slices
XP_032311753.1
XP_016950566.1
XP_043069548.1
XP_017126091.2
XP_001982749.3
XP_017072279.1
XP_017056761.1	3143-3279
XP_032597909.1	0-584
XP_034139377.1
XP_030081711.1
XP_034477293.1
XP_041632553.1
XP_033168172.1
FBpp0302584
XP_032588858.2
XP_030245936.1	0-932
XP_030566684.1	0-160
XP_022217440.2
XP_026846802.1	193-1361
XP_015044230.2
XP_016973196.2
XP_039496230.1
XP_032579854.1
XP_020809925.1	0-726,2481-3279
XP_039152077.1
XP_034670513.1
XP_037727436.1
XP_016944063.1
XP_016993383.2
XP_043657378.1
XP_002059726.2
XP_023036333.2
XP_002099578.1
