## Supplementary material for "Leveraging genomic redundancy to improve inference and alignment of orthologous proteins": 0793.tsv

ppid	slices
XP_001961152.1
XP_016946548.1
XP_017106727.2
XP_041563733.1
XP_001969090.2
XP_017066542.1
XP_017054251.1
XP_032589795.1
XP_034128965.1
XP_023172631.1
XP_034478896.1
XP_017037161.1
XP_033155491.1
FBpp0290166	0-30
XP_002005058.2
XP_017960359.1
XP_030557113.1
XP_022223609.2
XP_002027135.1
XP_001361362.2
XP_044315289.1
XP_039493061.1
XP_002033200.2
XP_020801050.1
XP_002080869.2
XP_034650709.1
XP_037715801.1
XP_016930311.1
XP_017000248.2
XP_043641356.1
XP_002050420.1
XP_002074683.1
XP_002089904.1
