## Supplementary material for "Leveraging genomic redundancy to improve inference and alignment of orthologous proteins": 0794.tsv

ppid	slices
XP_032306526.1
XP_016967995.1
XP_017097472.2
XP_017132844.1
XP_001970563.1
XP_017078590.1
XP_017061409.1
XP_001986321.2
XP_034123265.1
XP_023171503.1
XP_034478981.1
XP_017025198.1
XP_033152567.1
FBpp0112243
XP_002004199.2
XP_017960059.1
XP_030560015.1
XP_022226831.2
XP_002016645.2
XP_015040363.1
XP_016990522.1
XP_039478917.1
XP_002032817.1
XP_020818131.1
XP_039147240.1
XP_034650577.1
XP_037712992.1
XP_016929469.1
XP_017012542.2
XP_043640536.1
XP_015024232.1
XP_002063545.2
XP_002089536.1
