## Supplementary material for "Leveraging genomic redundancy to improve inference and alignment of orthologous proteins": 0797.tsv

ppid	slices
XP_014759724.1
XP_043947209.1
XP_043069255.1
XP_017110973.1
XP_026838983.1
XP_017072440.1
XP_017056773.1
XP_032597899.1
XP_034139209.1
XP_023167862.2
XP_034471914.1
XP_041632506.1
XP_033168076.1
FBpp0088240
XP_015016301.1
XP_030566554.1
XP_022217447.2
XP_026846825.1
XP_001352366.4
XP_016971908.1
XP_039496403.1
XP_032579864.1
XP_020810007.1
XP_039152082.1
XP_034670358.1
XP_037709886.1
XP_016944174.2
XP_044251362.1
XP_043657488.1
XP_015024101.1
XP_002072576.1
XP_002099574.1
