## Supplementary material for "Leveraging genomic redundancy to improve inference and alignment of orthologous proteins": 0798.tsv

ppid	slices
XP_014759739.1
XP_016950593.1
XP_043069248.1
XP_017126165.1
XP_001982746.3
XP_017072269.2
XP_017056775.2
XP_032597903.1	0-380
XP_034139212.1
XP_023169375.1
XP_034472292.1
XP_017034489.1
XP_033168177.1
FBpp0088212
XP_002011394.2
XP_017962579.1	0-383
XP_030566545.1
XP_022217354.1
XP_002027033.2
XP_033237290.1
XP_016978612.1
XP_039496456.1
XP_002044497.2
XP_020809888.1
XP_016037216.1
XP_034670609.1
XP_037710008.1
XP_016944164.1
XP_044251253.1
XP_043657426.1
XP_002059736.3
XP_002072583.1
XP_002099583.1
