## Supplementary material for "Leveraging genomic redundancy to improve inference and alignment of orthologous proteins": 0799.tsv

ppid	slices
XP_044573754.1
XP_016967427.1
XP_043069316.1
XP_017126192.1
XP_001982737.1
XP_017062644.1
XP_017056787.1
XP_001996503.1
XP_034139474.1
XP_030081715.1
XP_034484413.1
XP_017019126.1
XP_033168188.1
FBpp0088205
XP_002011443.2
XP_017966460.1	0-134
XP_030566669.1
XP_022217387.1
XP_002027042.1
XP_033237064.1
XP_044316506.1
XP_039496213.1
XP_002043665.2
XP_020809962.1
XP_016037267.1
XP_034670596.1
XP_037712838.1
XP_016944178.1
XP_044251292.1
XP_043657476.1
XP_023035973.1
XP_002099592.1
