## Supplementary material for "Leveraging genomic redundancy to improve inference and alignment of orthologous proteins": 0800.tsv

ppid	slices
XP_032309263.1
XP_016949630.1
XP_017095095.2
XP_017112863.1
XP_001982414.2
XP_017086757.1
XP_017054530.1
XP_001992495.1
XP_034139960.1
XP_023161251.1
XP_034490815.1
XP_017017992.1
XP_033171741.1
FBpp0113052
XP_002010683.2
XP_017964563.1
XP_030567686.1
XP_022220485.2
XP_026849158.1
XP_001355567.1
XP_016986517.1
XP_039498900.1
XP_002040253.1
XP_020806282.1
XP_016037573.1
XP_034670838.1
XP_037724355.1
XP_016936890.1
XP_017006650.2
XP_043660854.1
XP_002056779.1
XP_002067474.1
XP_002099697.2
