## Supplementary material for "Leveraging genomic redundancy to improve inference and alignment of orthologous proteins": 0802.tsv

ppid	slices
XP_001958807.2
XP_016957619.1
XP_017105833.2
XP_017126535.1
XP_001970430.1
XP_017065998.1
XP_017044818.1
XP_001986423.1
XP_034141870.1
XP_023167290.2
XP_034477193.1
XP_017027896.1
XP_033153897.1
FBpp0087784
XP_002005968.1
XP_030246189.1
XP_030560980.1
XP_022220285.2
XP_002017795.1
XP_015040410.1
XP_016986315.2
XP_039502324.1
XP_002032961.1
XP_020815299.1
XP_002080639.1
XP_034651894.1
XP_037716382.1
XP_016943339.1
XP_017001161.2
XP_043648729.1
XP_015029849.1
XP_002063085.2
XP_002089672.1
