## Supplementary material for "Leveraging genomic redundancy to improve inference and alignment of orthologous proteins": 0803.tsv

ppid	slices
XP_001958721.1
XP_016946660.1
XP_017105781.2
XP_017124310.1
XP_001976112.1
XP_017068643.1
XP_017038780.1
XP_032598027.2
XP_034141134.1
XP_023177454.1
XP_034473692.1
XP_017027099.1
XP_033153255.1
FBpp0087214
XP_002003042.1
XP_030241099.1
XP_030555576.1
XP_022229590.2
XP_002018462.1
XP_001361248.3
XP_016991847.1
XP_043862689.1
XP_002033352.1
XP_020801773.1
XP_002081001.1
XP_034651679.1
XP_037716474.1
XP_016928115.1
XP_016999201.2
XP_043642685.1
XP_002051579.1
XP_046866807.1
XP_002090310.1
