## Supplementary material for "Leveraging genomic redundancy to improve inference and alignment of orthologous proteins": 0806.tsv

ppid	slices
XP_014762791.1
XP_043947626.1
XP_017096470.2
XP_041565968.1
XP_026837100.1
XP_017077185.1
XP_017051616.1
XP_032597019.1
XP_034141969.1
XP_030081188.1
XP_034479747.1
XP_017033329.1
XP_033152044.1
FBpp0085697
XP_015019416.1
XP_017959831.1
XP_030563323.1
XP_022232906.2
XP_026842310.1
XP_033233529.1
XP_044313906.1
XP_039480699.1
XP_032570133.1
XP_020800452.1
XP_016028550.1
XP_034653439.1
XP_037717895.1
XP_016940905.1
XP_017001798.2
XP_043643071.1
XP_015024736.1
XP_023032842.1
XP_015051805.1
