## Supplementary material for "Leveraging genomic redundancy to improve inference and alignment of orthologous proteins": 0808.tsv

ppid	slices
XP_001954999.1
XP_016952438.1
XP_017103122.2
XP_017118617.1
XP_001980127.1
XP_017083618.1
XP_017054056.1
XP_001994211.1
XP_034132452.1
XP_023176096.1
XP_034486502.1
XP_017031527.1
XP_033163592.1
FBpp0082693
XP_001999649.1
XP_017969213.1
XP_030571959.1
XP_022219410.1
XP_002017049.2
XP_002137712.2
XP_016979211.1
XP_039494596.1
XP_002030991.1
XP_020818588.1
XP_002103244.1
XP_034659863.1
XP_037732052.1
XP_016936216.2
XP_016996665.2
XP_043656015.1
XP_002053230.1
XP_002070071.1
XP_002097669.1
