## Supplementary material for "Leveraging genomic redundancy to improve inference and alignment of orthologous proteins": 0811.tsv

ppid	slices
XP_001963099.1
XP_016964724.1
XP_017098918.2
XP_017120733.1
XP_001969459.2
XP_017075641.2
XP_017042731.1
XP_001996497.2
XP_034129334.1
XP_023168547.1
XP_034477523.1
XP_017025534.1
XP_033166796.1
FBpp0079644
XP_002011438.1
XP_017962729.1
XP_030566659.1
XP_022231262.2
XP_002014338.1
XP_033236851.1	0-104
XP_016974697.1
XP_039488435.1
XP_002036490.2
XP_020807289.1
XP_002078930.2
XP_034668673.1
XP_037709996.1
XP_016929942.1
XP_017004009.2
XP_043662454.1
XP_002059688.3
XP_023037025.2
XP_015054480.1
