## Supplementary material for "Leveraging genomic redundancy to improve inference and alignment of orthologous proteins": 0813.tsv

ppid	slices
XP_001958576.1
XP_016959397.1
XP_017093235.1
XP_017116040.1
XP_001973761.1
XP_017084299.1
XP_017042237.1
XP_001984935.1
XP_034122001.1
XP_023164783.2
XP_034480722.1
XP_017019563.1
XP_033157224.1
FBpp0078180
XP_002008327.3
XP_030243042.1
XP_030572963.1
XP_022219732.1
XP_002028395.1
XP_001352399.3
XP_044314266.1
XP_039486836.1
XP_032573508.1
XP_020816561.1
XP_016032989.1
XP_034655251.1
XP_037723229.1
XP_036671922.1
XP_016997930.2
XP_043651107.1
XP_002047684.2
XP_002068614.3
XP_002095843.1
