## Supplementary material for "Leveraging genomic redundancy to improve inference and alignment of orthologous proteins": 0814.tsv

ppid	slices
XP_001962008.1
XP_016956918.1
XP_017098016.2
XP_017110668.1
XP_001968612.1
XP_017075982.2
XP_017047655.1
XP_001993246.1
XP_034126367.1
XP_023174545.1
XP_034474315.1
XP_017021845.1
XP_033174072.1
FBpp0077226
XP_002003148.1
XP_030243454.1
XP_030557093.1
XP_022229596.2
XP_002014961.1
XP_033235178.1
XP_016982844.1
XP_039483990.1
XP_002037756.1
XP_020800799.1
XP_016023340.1
XP_034666323.1
XP_037709933.1
XP_016945683.1
XP_017007172.2
XP_043649217.1
XP_002052514.1
XP_023031367.1
XP_002087869.1
