## Supplementary material for "Leveraging genomic redundancy to improve inference and alignment of orthologous proteins": 0815.tsv

ppid	slices
XP_001965098.1
XP_016966100.1
XP_017105310.1
XP_017110701.1
XP_001968560.1
XP_017076054.1
XP_017047682.1
XP_001989180.1
XP_034125213.1
XP_023164286.1
XP_034472550.1
XP_017026065.1
XP_033172914.1
FBpp0077206
XP_002002017.1
XP_030242399.1
XP_030557245.1
XP_022226713.1
XP_002014545.1
XP_001356408.1
XP_016982850.1
XP_039501820.1
XP_002045310.1
XP_020799012.1
XP_016023290.1
XP_034666693.1
XP_037711322.1
XP_016924217.1
XP_017014149.1
XP_043653234.1
XP_002052629.2
XP_002067182.1
XP_002087824.1
