## Supplementary material for "Leveraging genomic redundancy to improve inference and alignment of orthologous proteins": 0816.tsv

ppid	slices
XP_001956038.1
XP_016956081.1
XP_017096387.2
XP_017128576.1
XP_001971508.1
XP_017071499.1
XP_017043407.1
XP_001983781.1
XP_034121473.1
XP_030081488.1
XP_034483409.1
XP_017021115.1
XP_033160160.1
FBpp0076614
XP_002007513.1
XP_017957709.1
XP_030572543.1
XP_022216815.2
XP_026845617.1
XP_001353344.3
XP_044313894.1
XP_039486570.1
XP_002035647.1
XP_020811762.1
XP_002083925.1
XP_034658163.1
XP_037720479.1
XP_016924775.1
XP_017009562.2
XP_043648835.1
XP_002046889.1
XP_023037263.1
XP_002093986.1
