## Supplementary material for "Leveraging genomic redundancy to improve inference and alignment of orthologous proteins": 0817.tsv

ppid	slices
XP_001957998.1
XP_016958989.1
XP_017101447.2
XP_017122004.1
XP_001972157.1
XP_017085254.1
XP_017053419.1
XP_001985082.1
XP_034120945.1
XP_023164470.2
XP_034481665.1
XP_017028361.1
XP_033156999.1
FBpp0076222
XP_015017670.1
XP_017956074.1
XP_030571576.1
XP_022208266.1
XP_002024746.2
XP_001354303.1
XP_044314203.1
XP_039486518.1
XP_002029862.2
XP_020816921.1
XP_016031175.1
XP_034659078.1
XP_037720064.1
XP_016934754.1
XP_017005497.2
XP_043646904.1
XP_002048198.1
XP_023037505.1
XP_002093321.1
