## Supplementary material for "Leveraging genomic redundancy to improve inference and alignment of orthologous proteins": 0818.tsv

ppid	slices
XP_001958003.2
XP_016957845.1
XP_017101415.2
XP_017121840.1
XP_001972162.2
XP_017085222.1
XP_017053220.1
XP_032597173.1
XP_034122135.1
XP_023177221.2
XP_034482199.1
XP_017028306.1
XP_033157864.1
FBpp0076209
XP_002008003.3
XP_017955138.2
XP_030570356.1
XP_022221461.2
XP_026849581.1
XP_015042475.2
XP_016975199.1
XP_039488609.1
XP_032574267.1
XP_020816881.1
XP_016031187.1
XP_034657473.1
XP_037722660.1
XP_016934172.1
XP_017005468.2
XP_043650776.1
XP_002047261.2
XP_002061736.2
XP_002093315.2
