## Supplementary material for "Leveraging genomic redundancy to improve inference and alignment of orthologous proteins": 0819.tsv

ppid	slices
XP_001956527.2
XP_016955264.1
XP_017089914.2
XP_017133597.1
XP_001972382.3
XP_017080241.1
XP_017059443.1
XP_001984764.2
XP_034123033.1
XP_023161487.1
XP_034481779.1
XP_017021151.1
XP_033158824.1
FBpp0075904
XP_002008810.1
XP_017954897.1
XP_030570354.1
XP_041449933.1
XP_002013834.1
XP_002137381.2
XP_044313882.1
XP_039488748.1
XP_032574250.1
XP_020804626.1
XP_016031424.1
XP_034655934.1
XP_037720486.1
XP_036671477.1
XP_016999584.2
XP_043649066.1
XP_002048563.2
XP_023036392.1
XP_002094410.2
