## Supplementary material for "Leveraging genomic redundancy to improve inference and alignment of orthologous proteins": 0820.tsv

ppid	slices
XP_001965750.1
XP_016950446.1
XP_017098153.2
XP_017133392.1
XP_001977493.1
XP_017064469.1
XP_017056330.1
XP_001992745.1
XP_034138685.1
XP_023161376.1
XP_034474520.1
XP_017038265.1
XP_033170777.1
FBpp0074130
XP_002009598.1
XP_017963031.1
XP_030564732.1
XP_022211793.2
XP_002025101.1
XP_001355589.3
XP_016984421.1
XP_039499472.1
XP_002042299.1
XP_020805117.1
XP_002107157.1
XP_034671135.1
XP_037726296.1
XP_016923825.1
XP_016996233.2
XP_043658902.1
XP_002055387.1
XP_002075498.1
XP_002101420.1
