## Supplementary material for "Leveraging genomic redundancy to improve inference and alignment of orthologous proteins": 0821.tsv

ppid	slices
XP_014761228.2
XP_016962926.1
XP_017091476.1
XP_017115054.1
XP_026838232.1
XP_017065089.1
XP_017051926.1
XP_032594813.1
XP_034140675.1
XP_023167622.2
XP_034475415.1
XP_017038228.1
XP_033170063.1
FBpp0074064
XP_015017193.2
XP_017965076.1
XP_030569397.1
XP_022219786.1
XP_026845167.1
XP_033240178.1
XP_016984721.1
XP_039498040.1
XP_032580010.1
XP_020804948.1
XP_016039674.1
XP_034670681.1
XP_037724380.1
XP_016931673.1
XP_016999713.2
XP_043659724.1
XP_015024204.2
XP_015031930.1
XP_015046023.2
