## Supplementary material for "Leveraging genomic redundancy to improve inference and alignment of orthologous proteins": 0823.tsv

ppid	slices
XP_014763083.1
XP_016953258.1
XP_017087128.2
XP_017123361.1
XP_001975061.1
XP_017072884.1
XP_017061215.1
XP_001987287.1
XP_034141910.1
XP_023160527.2
XP_034479190.1
XP_017022323.1
XP_033156401.1
FBpp0071617
XP_002005423.2
XP_017960016.1
XP_030558076.1
XP_041447716.1
XP_002018034.1
XP_002138828.2
XP_016988151.2
XP_039484299.1
XP_002039770.1
XP_020815023.1
XP_002082492.1
XP_034653395.1
XP_037717510.1
XP_016928949.1
XP_017007862.2
XP_043645735.1
XP_002050718.1
XP_002061409.3
XP_002091528.1
