## Supplementary material for "Leveraging genomic redundancy to improve inference and alignment of orthologous proteins": 0825.tsv

ppid	slices
XP_001966779.1
XP_016948700.1
XP_017094650.2
XP_017113366.1
XP_001977354.1
XP_017063983.1
XP_017042132.1
XP_001995454.1
XP_034138597.1
XP_023176411.2
XP_034489970.1
XP_017018225.1
XP_033171402.1
FBpp0071273
XP_002009708.1
XP_017964280.1
XP_030563200.1
XP_022208509.2
XP_002025037.2
XP_001355634.2
XP_044317186.1
XP_039498987.1
XP_032580266.1
XP_020808187.1
XP_039152724.1
XP_034650841.1
XP_037727272.1
XP_016937235.1
XP_017006129.2
XP_043657863.1
XP_032295759.1
XP_002070975.1
XP_002101056.1
