## Supplementary material for "Leveraging genomic redundancy to improve inference and alignment of orthologous proteins": 0826.tsv

ppid	slices
XP_001963971.1
XP_016949295.1
XP_017102482.2
XP_017113477.1
XP_001977904.1
XP_017064441.1
XP_017056252.1
XP_001992637.1
XP_034139140.1
XP_023164253.2
XP_034479326.1
XP_017035374.1
XP_033171567.1
FBpp0071108
XP_002011824.1
XP_017962639.1
XP_030564755.1
XP_022214662.2
XP_002023441.1
XP_001354763.3
XP_016990226.2
XP_039498820.1
XP_002044387.1
XP_020802983.1
XP_002106442.2
XP_034660316.1
XP_037723399.1
XP_016942063.1
XP_016994742.2
XP_043659573.1
XP_002055502.1
XP_002064050.1
XP_002101180.1
