## Supplementary material for "Leveraging genomic redundancy to improve inference and alignment of orthologous proteins": 0827.tsv

ppid	slices
XP_001963792.1
XP_016965362.1
XP_017093023.2
XP_017133235.1
XP_001977009.1
XP_017064265.1
XP_017048187.1
XP_001992113.2
XP_034123877.1
XP_023166799.1
XP_034490427.1
XP_017017097.1
XP_033168822.1
FBpp0070801
XP_002009401.1
XP_017963923.1
XP_030569351.1
XP_022224817.2
XP_002025486.2
XP_002133480.1
XP_016981171.1
XP_039499921.1
XP_032580875.1
XP_020806905.1
XP_016038231.1
XP_034671903.1
XP_037723941.1
XP_016931719.1
XP_017009132.2
XP_043660356.1
XP_002059542.2
XP_023034853.2
XP_002099967.1
