## Supplementary material for "Leveraging genomic redundancy to improve inference and alignment of orthologous proteins": 0828.tsv

ppid	slices
XP_001964178.3
XP_016946255.1
XP_017090581.1
XP_017114095.1
XP_001976898.3
XP_017074774.1
XP_017038904.1
XP_001995680.1
XP_034123614.1
XP_023180184.1
XP_034489880.1
XP_017017398.1
XP_033171028.1
FBpp0070659
XP_002011309.3
XP_017965392.1
XP_030567952.1
XP_022220061.1
XP_002022798.1
XP_001355175.3
XP_016980092.1
XP_039498695.1
XP_002036992.1
XP_020807144.1
XP_016038086.2
XP_034658052.1
XP_037725546.1
XP_036676577.1
XP_016993363.1
XP_043660371.1
XP_002058031.3
XP_002067495.3
XP_002100082.3
