## Supplementary material for "Leveraging genomic redundancy to improve inference and alignment of orthologous proteins": 0829.tsv

ppid	slices
XP_044572694.1
XP_016948772.1
XP_017109734.1
XP_017114278.1
XP_001982379.1
XP_017067633.1
XP_017048352.1
XP_043072019.1
XP_034139056.1
XP_023175908.1
XP_034490414.1
XP_017030396.1
XP_033170592.1
FBpp0070098
XP_002010193.1
XP_017966995.1	0-105
XP_030572857.1
XP_041451759.1
XP_002023461.2
XP_001354779.2
XP_016982532.1
XP_039498949.1
XP_002040215.1
XP_020806378.1
XP_016037512.1
XP_034671259.1
XP_037726150.1
XP_016939422.1
XP_016995467.1
XP_043658438.1
XP_002055684.1
XP_015032714.1
XP_015045342.1
