## Supplementary material for "Leveraging genomic redundancy to improve inference and alignment of orthologous proteins": 0830.tsv

ppid	slices
XP_001965740.1
XP_016962927.1
XP_017100804.1
XP_017129934.1
XP_001977483.2
XP_017065274.1
XP_017056302.1
XP_001991709.1
XP_034139899.1
XP_023166582.1
XP_034490825.1
XP_017038259.1
XP_033170617.1
FBpp0111439
XP_002010493.1
XP_030245758.1
XP_030567266.1
XP_022211841.1
XP_026849136.1
XP_002133725.2
XP_044317200.1
XP_039499328.1
XP_032581715.1
XP_020805081.1
XP_016039699.1
XP_034671351.1
XP_037725428.1
XP_016924272.1
XP_017015108.2
XP_043658994.1
XP_015026764.1
XP_002070911.2
XP_002101409.1
