## Supplementary material for "Leveraging genomic redundancy to improve inference and alignment of orthologous proteins": 0832.tsv

ppid	slices
XP_001959622.1
XP_016957505.1
XP_017092542.2
XP_017131978.1
XP_001975792.1
XP_017077111.1
XP_017040799.1
XP_001986085.1
XP_034141915.1
XP_023167369.1
XP_034476569.1
XP_017032529.1
XP_033155901.1
FBpp0086853
XP_002006044.1
XP_017961539.1
XP_030560703.1
XP_022228944.1
XP_026842815.1
XP_001360773.2
XP_016988879.2
XP_039484527.1
XP_002033680.1
XP_020815604.1
XP_016027349.1
XP_034653358.1
XP_037714008.1
XP_016943286.1
XP_017001081.1
XP_043646173.1
XP_002049800.1
XP_002063614.1
XP_002090934.1
