## Supplementary material for "Leveraging genomic redundancy to improve inference and alignment of orthologous proteins": 0834.tsv

ppid	slices
XP_001960647.1
XP_016958444.1
XP_017108592.2
XP_017125025.1
XP_001975333.1
XP_017079299.1
XP_017044634.1
XP_032597058.1
XP_034141512.1
XP_023163783.2
XP_034476995.1
XP_017024917.1
XP_033152737.1
FBpp0086266
XP_002006591.1
XP_017959788.1
XP_030566399.1
XP_022225227.1
XP_002026631.1
XP_002139021.2
XP_016971983.1
XP_039480915.1
XP_032570881.1
XP_020811364.1
XP_002081798.1
XP_034654266.1
XP_037713924.1
XP_016940717.1
XP_017001840.2
XP_043643134.1
XP_002049022.1
XP_002061054.1
XP_002092186.1
