## Supplementary material for "Leveraging genomic redundancy to improve inference and alignment of orthologous proteins": 0835.tsv

ppid	slices
XP_001960204.1
XP_016947255.1
XP_017094106.1
XP_017124530.1
XP_001974532.1
XP_017078970.1
XP_017049864.1
XP_001985729.1
XP_034120547.1
XP_023178212.1
XP_034476317.1
XP_017027369.1
XP_033154395.1
FBpp0086006
XP_002006859.1
XP_017960454.1
XP_030567660.1
XP_022225754.2
XP_002016206.1
XP_001360629.2
XP_016976536.1
XP_039484447.1
XP_002034305.1
XP_020818159.1
XP_002081935.1
XP_034653532.1
XP_037714733.1
XP_016928828.1
XP_016994526.1
XP_043646137.1
XP_002049165.1
XP_002063427.1
XP_002092068.1
