## Supplementary material for "Leveraging genomic redundancy to improve inference and alignment of orthologous proteins": 0836.tsv

ppid	slices
XP_001961309.1
XP_016958114.1
XP_017100990.2
XP_017125745.1
XP_001970748.1
XP_017068889.1
XP_017050195.1
XP_001987121.1
XP_034142382.1
XP_023168209.2
XP_034478535.1
XP_017024779.1
XP_033155928.1
FBpp0085478
XP_002005016.1
XP_017960943.1
XP_030554288.1
XP_022227794.2
XP_002015496.1
XP_001360137.1
XP_016991439.1
XP_039480746.1
XP_002032624.1
XP_020815306.1
XP_002080311.1
XP_034654529.1
XP_037716981.1
XP_016941112.1
XP_017010022.2
XP_043648541.1
XP_002050462.2
XP_002074578.2
XP_002089355.2
