## Supplementary material for "Leveraging genomic redundancy to improve inference and alignment of orthologous proteins": 0838.tsv

ppid	slices
XP_014760703.1
XP_016951383.1
XP_017101134.2
XP_017131448.1
XP_001981196.1
XP_017076371.2
XP_017058505.1
XP_001994790.2
XP_034127040.1
XP_023160483.1
XP_034485696.1
XP_017020953.1
XP_033164310.1
FBpp0085012
XP_002000027.3
XP_017964682.1
XP_030556429.1
XP_022211034.1
XP_002020531.2
XP_001357662.1
XP_044314354.1
XP_039492676.1
XP_002037362.1
XP_020811689.1
XP_016036982.1
XP_034661422.1
XP_037732306.1
XP_036675491.1
XP_017000589.2
XP_043654748.1
XP_002054525.2
XP_002073473.1
XP_002099397.2
