## Supplementary material for "Leveraging genomic redundancy to improve inference and alignment of orthologous proteins": 0839.tsv

ppid	slices
XP_001953710.1
XP_016952611.1
XP_017103518.2
XP_017123977.1
XP_026831557.1
XP_017079928.2
XP_017052627.1
XP_001990810.1
XP_034130066.1
XP_023173595.1
XP_034485733.1
XP_017020349.1
XP_033163219.1
FBpp0084248
XP_001998257.1
XP_030245649.1
XP_022219359.2
XP_026841655.1
XP_033233423.1
XP_016980535.1
XP_039491860.1
XP_002043889.1
XP_020814655.1
XP_016036223.1
XP_034664953.1
XP_037709114.1
XP_036673256.1
XP_017005257.2
XP_043654139.1
XP_032288742.1
XP_002072989.1
XP_002099093.1
