## Supplementary material for "Leveraging genomic redundancy to improve inference and alignment of orthologous proteins": 0840.tsv

ppid	slices
XP_001962384.3
XP_016964299.2
XP_017095644.2
XP_017111440.1
XP_001970098.2
XP_017069963.2
XP_017041385.1
XP_001988800.1
XP_034129013.1
XP_023179124.2
XP_034472988.1
XP_017024003.1
XP_033173448.1
FBpp0078991
XP_002003115.1
XP_030241118.1
XP_030556695.1
XP_022219331.2
XP_002019121.1
XP_001355778.3
XP_044315605.1
XP_039480543.1
XP_002036013.2
XP_020810433.1
XP_002078451.2
XP_034670000.1
XP_037708456.1
XP_016944883.2
XP_016994115.2	0-121
XP_043649445.1
XP_002052481.1
XP_002067012.1
XP_002088100.3
