## Supplementary material for "Leveraging genomic redundancy to improve inference and alignment of orthologous proteins": 0841.tsv

ppid	slices
XP_001962958.1
XP_016964627.1
XP_017095798.2
XP_017111432.1
XP_001970034.1
XP_041675715.1
XP_017041388.1
XP_001993504.1
XP_034129535.1
XP_023160698.1
XP_034473977.1
XP_017033872.1
XP_033151425.1
FBpp0078961
XP_002003935.1
XP_017954067.1
XP_030561326.1	340-464
XP_022230580.2
XP_002018957.1
XP_001357296.3
XP_016982899.1
XP_039496196.1
XP_002035948.1
XP_020804870.1
XP_016023772.1
XP_034668411.1
XP_037710606.1
XP_016946010.1
XP_017011782.2
XP_043643875.1
XP_002051169.1
XP_002065204.1
XP_002088164.1
