## Supplementary material for "Leveraging genomic redundancy to improve inference and alignment of orthologous proteins": 0842.tsv

ppid	slices
XP_001954312.1
XP_016950689.1
XP_017102247.2
XP_017119824.1
XP_001978820.1
XP_017081716.1
XP_017057052.1
XP_001989906.1
XP_034138191.1
XP_023179965.1
XP_034488987.1
XP_017026677.1
XP_033162669.1
FBpp0078561
XP_001999135.1
XP_017967453.1
XP_030559456.1
XP_022214282.1
XP_002017541.1
XP_001359602.1
XP_016983451.1
XP_039490524.1
XP_002038293.1
XP_020798438.1
XP_002102098.1
XP_034660091.1
XP_037729054.1
XP_016932317.1
XP_016993784.1
XP_043653014.1
XP_002056062.1
XP_023035710.1
XP_002095945.1
