## Supplementary material for "Leveraging genomic redundancy to improve inference and alignment of orthologous proteins": 0845.tsv

ppid	slices
XP_001957452.1
XP_016956000.1
XP_017100544.1
XP_017128365.1
XP_001972621.1
XP_017081110.1
XP_017052041.1
XP_001985578.1
XP_034121603.1
XP_023164170.2
XP_034482938.1
XP_017023201.1
XP_033159676.1
FBpp0075620
XP_002008551.1
XP_017956203.1
XP_030570221.1
XP_022216916.2
XP_002021442.1
XP_015042931.1
XP_044313752.1
XP_039486464.1
XP_002030363.1
XP_020817314.1
XP_016031685.1
XP_034655852.1
XP_037720732.1
XP_036670757.1
XP_016997890.2
XP_043647755.1
XP_002047469.1
XP_002062216.1
XP_002094668.1
