## Supplementary material for "Leveraging genomic redundancy to improve inference and alignment of orthologous proteins": 0846.tsv

ppid	slices
XP_032310512.1
XP_016956007.1
XP_017101487.1
XP_017111940.1
XP_001972917.1
XP_017072070.1
XP_017059059.1
XP_001983849.1
XP_034133297.1
XP_023173256.1
XP_034481306.1
XP_017018394.1
XP_033158680.1
FBpp0074972
XP_002007441.1
XP_017955074.1
XP_030572476.1
XP_041448829.1
XP_002021250.2
XP_001353450.1
XP_016970871.1
XP_039485989.1
XP_032573957.1
XP_020809587.1
XP_016032336.1
XP_034656025.1
XP_037721578.1
XP_016937513.2
XP_017003524.2
XP_043648254.1
XP_002046816.1
XP_002069014.1
XP_002094984.1
