## Supplementary material for "Leveraging genomic redundancy to improve inference and alignment of orthologous proteins": 0848.tsv

ppid	slices
XP_001966859.1
XP_016967018.1
XP_017107429.2
XP_017113353.1
XP_001977720.1
XP_017068380.1
XP_017040514.1
XP_001995570.1
XP_034135566.1
XP_023164150.2
XP_034474688.1
XP_017028967.1
XP_033171396.1
FBpp0074424
XP_015016587.1
XP_030245999.1
XP_030564479.1
XP_022214027.1
XP_002028115.1
XP_001355101.3
XP_016986737.1
XP_039500223.1
XP_032582377.1
XP_020802802.1
XP_039153523.1
XP_034671384.1
XP_037724235.1
XP_016931813.1
XP_017009865.1
XP_043658543.1
XP_002054975.1
XP_023031018.1
XP_002101677.1
