## Supplementary material for "Leveraging genomic redundancy to improve inference and alignment of orthologous proteins": 0849.tsv

ppid	slices
XP_001965661.1
XP_016948743.1
XP_017106531.2
XP_017112918.1
XP_001977562.1
XP_017067423.1
XP_017056286.1
XP_001992703.1
XP_034123690.1
XP_023166596.2
XP_034477207.1
XP_017036662.1
XP_033169971.1
FBpp0074214
XP_002010501.1
XP_030244786.1	1087-1229
XP_030567282.1
XP_022208819.2
XP_002023596.2
XP_002133938.2
XP_016980045.2
XP_039498595.1
XP_002042380.1
XP_020808604.1
XP_016039782.1
XP_034665454.1
XP_037726214.1
XP_036676492.1
XP_017013048.2
XP_043657914.1
XP_002055317.2
XP_002064039.1
XP_002101501.1
