## Supplementary material for "Leveraging genomic redundancy to improve inference and alignment of orthologous proteins": 0851.tsv

ppid	slices
XP_001960835.1
XP_016947875.2
XP_017096446.1
XP_017111573.1
XP_001976341.1
XP_017079436.2
XP_017054412.1
XP_001985913.1
XP_034141177.1
XP_023165063.1
XP_034476737.1
XP_017020018.1
XP_033154876.1
FBpp0071892
XP_002006236.1
XP_017960418.1
XP_030554343.1
XP_022222332.2
XP_002015893.1
XP_002138278.2
XP_016972821.1
XP_039483174.1
XP_002040020.1
XP_020802379.1
XP_002082722.1
XP_034650643.1
XP_037717225.1
XP_036669414.1
XP_017005902.2
XP_043643676.1
XP_002049613.2
XP_002062716.1
XP_002092551.1
