## Supplementary material for "Leveraging genomic redundancy to improve inference and alignment of orthologous proteins": 0852.tsv

ppid	slices
XP_001966722.1
XP_016948112.1
XP_017094594.1
XP_017113003.1
XP_001977409.1
XP_017086099.1
XP_017042108.1
XP_001991987.1
XP_034138691.1
XP_023176427.2
XP_034488215.1
XP_017018043.1
XP_033168755.1
FBpp0071169
XP_002009723.1
XP_017965035.1
XP_030563019.1
XP_022211768.2
XP_002022455.1
XP_001354978.2
XP_016984707.1
XP_039499767.1
XP_002044059.2
XP_020808554.1
XP_016038582.1
XP_034671140.1
XP_037727243.1
XP_036676769.1
XP_016992825.2
XP_043660106.1
XP_002055264.3
XP_002061148.1
XP_002101113.1
