## Supplementary material for "Leveraging genomic redundancy to improve inference and alignment of orthologous proteins": 0853.tsv

ppid	slices
XP_001963386.3
XP_016962985.1
XP_017089675.2
XP_017120000.1
XP_001978408.1
XP_017064075.1
XP_017055123.1
XP_001992615.1
XP_034123703.1
XP_023166502.1
XP_034490584.1
XP_017030404.1
XP_033171278.1
FBpp0070851
XP_002011120.1
XP_017966610.1
XP_030567779.1
XP_022227403.1
XP_002024270.1
XP_001354842.2
XP_016976703.1
XP_039499809.1
XP_002036823.1
XP_020805423.1
XP_016038260.1
XP_034671961.1
XP_037726996.1
XP_016922974.1
XP_017008998.1
XP_043658349.1
XP_002056832.1
XP_002075322.1
XP_039227899.1
