## Supplementary material for "Leveraging genomic redundancy to improve inference and alignment of orthologous proteins": 0861.tsv

ppid	slices
XP_014763099.1
XP_016947589.1
XP_017087225.1
XP_017110463.1
XP_015015371.1
XP_017066618.1
XP_017054260.2
XP_032590406.1
XP_034142199.1
XP_023171035.1
XP_034477115.1
XP_017037124.1
XP_033152879.1
FBpp0271782
XP_002004957.1
XP_017959973.1
XP_030564353.1
XP_022230456.2
XP_026842575.1
XP_033233731.1
XP_016969864.1
XP_039482229.1
XP_002033213.1
XP_020800976.1
XP_016026852.1
XP_034654454.1
XP_037712785.1
XP_016930189.1
XP_017000243.1
XP_043641141.1
XP_002050522.1
XP_023033609.1
XP_002089919.1
