## Supplementary material for "Leveraging genomic redundancy to improve inference and alignment of orthologous proteins": 0862.tsv

ppid	slices
XP_001959351.1
XP_016947822.1
XP_017087313.2
XP_017133185.1
XP_001975576.1
XP_017069305.1
XP_017039290.1
XP_001995148.1
XP_034141003.1
XP_023168777.2
XP_034476770.1
XP_017022333.1
XP_033154532.1
FBpp0086578
XP_002005651.1
XP_017961983.1
XP_030554096.1
XP_022229480.2
XP_002015793.1
XP_001360338.2
XP_016975074.1
XP_039482824.1
XP_002033906.1
XP_020814877.1
XP_002081557.2
XP_034652675.1
XP_037714403.1
XP_016927649.1
XP_016993835.2
XP_043643888.1
XP_002049404.1
XP_002066079.1
XP_015052673.1
