## Supplementary material for "Leveraging genomic redundancy to improve inference and alignment of orthologous proteins": 0863.tsv

ppid	slices
XP_001961318.1
XP_016958787.1
XP_017110040.2
XP_017125829.2
XP_001970757.1
XP_017081579.2
XP_017050304.1
XP_001994985.1
XP_034140465.1
XP_023159979.2
XP_034477736.1
XP_017024650.1
XP_033154453.1
FBpp0085481
XP_002006811.1
XP_030246547.1	0-191
XP_030554603.1
XP_022229735.2
XP_002026332.1
XP_001361965.2
XP_016991460.1
XP_039479328.1
XP_002032614.1
XP_020814881.1
XP_002080301.1
XP_034652647.1
XP_037712944.1
XP_016940946.1
XP_017004690.2
XP_043640800.1
XP_002049217.1
XP_002062747.1
XP_002089346.1
