## Supplementary material for "Leveraging genomic redundancy to improve inference and alignment of orthologous proteins": 0864.tsv

ppid	slices
XP_001961289.1
XP_016958422.1
XP_017106935.1
XP_017125803.1
XP_001970729.1
XP_017069342.1
XP_017050284.1
XP_001987139.1
XP_034119912.1
XP_023174267.1
XP_034477281.1
XP_017016535.1
XP_033155845.1
FBpp0085468
XP_002004999.2
XP_017960111.1
XP_030556705.1
XP_022229039.1
XP_026841378.1
XP_015039064.1
XP_016991624.1
XP_039479347.1
XP_002032643.1
XP_020815047.1
XP_002080328.1
XP_034650966.1
XP_037715171.1
XP_016941125.1
XP_017003862.1
XP_043644916.1
XP_002050479.1
XP_002066048.1
XP_002089373.1
