## Supplementary material for "Leveraging genomic redundancy to improve inference and alignment of orthologous proteins": 0866.tsv

ppid	slices
XP_001964668.2
XP_016950977.1
XP_017100900.2
XP_017123807.1
XP_001981144.1
XP_017079571.1
XP_017039339.1
XP_043070992.1
XP_034127509.1
XP_023174692.2
XP_034489072.1
XP_017020930.1
XP_033164279.1
FBpp0085081
XP_002001157.1
XP_017953742.1
XP_030553876.1
XP_022214415.2
XP_026851164.1
XP_001357590.3
XP_016976293.1
XP_039492938.1
XP_002037410.1
XP_020811949.1
XP_016037041.1
XP_034661207.1
XP_037732410.1
XP_036675493.1
XP_017000512.2
XP_043655452.1
XP_032296224.1
XP_002073513.1
XP_002099446.1
