## Supplementary material for "Leveraging genomic redundancy to improve inference and alignment of orthologous proteins": 0867.tsv

ppid	slices
XP_001955357.1
XP_016949822.1
XP_017092161.2
XP_017128892.1
XP_001981567.1
XP_017082836.1
XP_017041615.1
XP_001994377.1
XP_034126958.1
XP_023168556.2
XP_034486524.1
XP_017035463.1
XP_033163318.1
FBpp0084551
XP_002000842.1
XP_017961511.1
XP_030564105.1
XP_041449518.1
XP_002014072.1
XP_001358371.2
XP_016987316.1
XP_039495419.1
XP_002041486.1
XP_020799744.1
XP_002076669.1
XP_034661073.1
XP_037721357.1
XP_016943745.2
XP_017006154.2
XP_043655845.1
XP_032289707.1
XP_002071961.1
XP_002098814.1
