## Supplementary material for "Leveraging genomic redundancy to improve inference and alignment of orthologous proteins": 0868.tsv

ppid	slices
XP_001954054.1
XP_016952312.1
XP_017104219.2
XP_017131019.1
XP_001981793.1
XP_017079981.2
XP_017052789.1
XP_001990474.1
XP_034132200.1
XP_023178798.2
XP_034486850.1
XP_017018726.1
XP_033165325.1
FBpp0084214
XP_002000349.2
XP_030239054.1
XP_030565878.1
XP_022222438.2
XP_002019640.1
XP_001359846.3
XP_016980924.2
XP_039494217.1
XP_002041255.1
XP_020811274.1
XP_002104927.2
XP_034664997.1
XP_037731441.1
XP_016923593.2
XP_016997317.2
XP_043651380.1
XP_002056317.1
XP_002070328.3
XP_002099034.1
