## Supplementary material for "Leveraging genomic redundancy to improve inference and alignment of orthologous proteins": 0869.tsv

ppid	slices
XP_032310174.1
XP_016952668.1
XP_017086805.2
XP_017123906.2
XP_001981900.1
XP_017079934.1
XP_043064977.1
XP_032596158.1
XP_034127827.1
XP_023166043.2
XP_034488378.1
XP_017020543.1
XP_033162039.1
FBpp0084174
XP_015023261.1
XP_017965833.1
XP_030573824.1
XP_041452343.1
XP_026839977.1
XP_015037210.2
XP_016981927.1
XP_039492886.1
XP_032576457.1
XP_020815451.1
XP_016036178.1
XP_034659902.1
XP_037716325.1
XP_036673299.1
XP_016996694.2
XP_043651268.1
XP_015026974.1
XP_015032202.1
XP_002099146.1
