## Supplementary material for "Leveraging genomic redundancy to improve inference and alignment of orthologous proteins": 0870.tsv

ppid	slices
XP_001955154.1
XP_016953791.1
XP_017102787.2
XP_017130619.1
XP_001979053.1
XP_017082103.1
XP_017046570.1
XP_001996050.1
XP_034127046.1
XP_023163726.2
XP_034486832.1
XP_017037772.1
XP_033164321.1
FBpp0078255
XP_001999246.1
XP_017967098.1
XP_030562934.1
XP_022220789.1
XP_002013305.1
XP_001358913.1
XP_016976753.1
XP_039492692.1
XP_002038542.1
XP_020798660.1
XP_002102348.1
XP_034661283.1
XP_037730078.1
XP_016926731.2
XP_016995806.1
XP_043654001.1
XP_002058547.1
XP_023036088.1
XP_002098135.1
