## Supplementary material for "Leveraging genomic redundancy to improve inference and alignment of orthologous proteins": 0871.tsv

ppid	slices
XP_001957337.1
XP_016959114.1
XP_017098525.2
XP_041563835.1
XP_015013021.1
XP_017086299.1
XP_017053426.1
XP_034133323.1
XP_023162122.2
XP_034481639.1
XP_017035178.1
XP_033159275.1
FBpp0075284
XP_032586833.2
XP_030570506.1
XP_022229784.2
XP_026845476.1
XP_015042850.2
XP_044317594.1
XP_039487271.1
XP_032575177.1
XP_020816232.1
XP_016032075.1
XP_034656452.1
XP_037722791.1
XP_036670933.1
XP_017010883.2
XP_043648479.1
XP_032289950.1
XP_023031896.1
XP_015050708.2
