## Supplementary material for "Leveraging genomic redundancy to improve inference and alignment of orthologous proteins": 0872.tsv

ppid	slices
XP_001958259.1
XP_016956092.1
XP_017089589.2
XP_017122398.1
XP_001973420.1
XP_017071412.1
XP_017060207.1
XP_001985648.2
XP_034136546.1
XP_023178093.2
XP_034483667.1
XP_017034176.1
XP_033160393.1
FBpp0074677
XP_002009283.2
XP_017965931.1
XP_030570995.1
XP_022222852.1
XP_002028308.1
XP_033239235.1
XP_016975146.1
XP_039488137.1
XP_002043652.1
XP_020815906.1
XP_002085575.1
XP_034657205.1
XP_037721848.1
XP_036671349.1
XP_017002186.2
XP_043648401.1
XP_002048010.2
XP_002065822.2
XP_002095530.1
