## Supplementary material for "Leveraging genomic redundancy to improve inference and alignment of orthologous proteins": 0873.tsv

ppid	slices
XP_001963568.1
XP_016949237.1
XP_043067074.1
XP_017115009.1
XP_001977831.1
XP_017081624.2
XP_017055618.1
XP_001991949.1
XP_034123185.1
XP_023167092.2
XP_034473673.1
XP_017034650.1
XP_033170402.1
FBpp0074578
XP_002009414.1
XP_030246505.1
XP_030569361.1
XP_022214518.2
XP_002022498.1
XP_001354957.3
XP_016985945.2
XP_039482235.1
XP_002039478.1
XP_020803417.1
XP_016040098.2
XP_034651629.1
XP_037724691.1
XP_016935160.1
XP_017016076.2
XP_043659082.1
XP_002059529.1
XP_002071387.1
XP_002091080.1
