## Supplementary material for "Leveraging genomic redundancy to improve inference and alignment of orthologous proteins": 0874.tsv

ppid	slices
XP_032308830.1
XP_016952005.1
XP_043068834.1
XP_017111609.1
XP_001978164.2
XP_017063750.1
XP_017055397.1
XP_032593979.1
XP_034138575.1
XP_023172008.1
XP_034488414.1
XP_017018108.1
XP_033168739.1
FBpp0073757
XP_015017032.1
XP_030245347.1	686-987
XP_030566040.1
XP_022208573.2
XP_002023524.2
XP_002134113.3
XP_044316924.1
XP_039497718.1
XP_032580776.1
XP_020805191.1
XP_016039306.1
XP_034671566.1
XP_037724637.1
XP_016925351.1
XP_016995204.2
XP_043659381.1
XP_002055749.1
XP_023037150.1
XP_002100582.2
