## Supplementary material for "Leveraging genomic redundancy to improve inference and alignment of orthologous proteins": 0875.tsv

ppid	slices
XP_001963428.1
XP_016951982.1
XP_017089692.1
XP_017125782.1
XP_026838763.1
XP_017077000.1
XP_017045696.1
XP_001992538.1
XP_034140497.1
XP_023169009.1
XP_034490120.1
XP_017036211.1
XP_033170047.1
FBpp0073292
XP_002010747.2
XP_017963107.1
XP_030568724.1
XP_022219483.1
XP_002027914.1
XP_001355501.1
XP_016971846.1
XP_039500561.1
XP_032580867.1
XP_020805014.1
XP_016038871.1
XP_034663827.1
XP_037726790.1
XP_016923238.1
XP_017002393.1
XP_043657691.1
XP_002058291.1
XP_002067350.1
XP_002100910.1
