## Supplementary material for "Leveraging genomic redundancy to improve inference and alignment of orthologous proteins": 0876.tsv

ppid	slices
XP_001957386.1
XP_016959861.1
XP_017100607.2
XP_017127955.1
XP_001971045.3
XP_017066444.1
XP_017059269.1
XP_001983714.1
XP_034136358.1
XP_023169955.1
XP_034480494.1
XP_017019598.1
XP_033158507.1
FBpp0072476
XP_002007583.3
XP_017958000.1
XP_030570662.1
XP_022222850.1
XP_002025685.1
XP_001352799.3
XP_016989241.1
XP_039488402.1
XP_002034817.1
XP_020807624.1
XP_002083131.1
XP_034655160.1
XP_037721590.1
XP_016934585.1
XP_017015049.2
XP_043648003.1
XP_002047099.3
XP_002062394.3
XP_002093033.3
