## Supplementary material for "Leveraging genomic redundancy to improve inference and alignment of orthologous proteins": 0877.tsv

ppid	slices
XP_001959474.1
XP_016953180.1
XP_017090353.1
XP_017125401.1
XP_001976533.1
XP_017070460.1
XP_017045058.1
XP_001987062.1
XP_034129878.1
XP_023171832.1
XP_034480058.1
XP_017018640.1
XP_033152914.1
FBpp0072098
XP_002005847.1
XP_030244585.1
XP_030555779.1
XP_022223961.1
XP_002016571.1
XP_001360886.2
XP_016990360.1
XP_039483164.1
XP_002037492.1
XP_020818227.1
XP_002082906.1
XP_034650230.1
XP_037716098.1
XP_016930411.1
XP_017013606.2
XP_043645166.1
XP_015029311.1
XP_002063477.1
XP_002092751.1
