## Supplementary material for "Leveraging genomic redundancy to improve inference and alignment of orthologous proteins": 0881.tsv

ppid	slices
XP_032307732.1
XP_016963866.1
XP_017107171.2
XP_017132577.1
XP_001974055.2
XP_017082462.1
XP_017043853.1
XP_032591943.1
XP_034129883.1
XP_023170344.1
XP_034474699.1
XP_017032052.1
XP_033173124.1
FBpp0290556
XP_002003585.2
XP_030240701.1
XP_030565555.1
XP_022224432.2
XP_026843293.1
XP_001357491.4
XP_016989343.1
XP_043862660.1
XP_032571720.1
XP_020812476.1
XP_016025737.2
XP_034666209.1
XP_037712321.1
XP_016939568.1
XP_017007035.2
XP_043641812.1
XP_002052903.2
XP_002069274.1
XP_015052257.1
