## Supplementary material for "Leveraging genomic redundancy to improve inference and alignment of orthologous proteins": 0882.tsv

ppid	slices
XP_001964279.1
XP_016951749.1
XP_017110047.2
XP_017133250.1
XP_001976998.2
XP_017064274.1
XP_017054651.2
XP_001991612.1
XP_034139511.1
XP_023179985.2
XP_034489827.1
XP_017034958.1
XP_033169301.1
FBpp0290305
XP_015017091.1
XP_030245697.1
XP_030569092.1
XP_041450493.1
XP_002022091.1
XP_001354458.2
XP_016981191.2
XP_039500109.1
XP_032580395.1
XP_020808438.1
XP_039152986.1
XP_034652059.1
XP_037726249.1
XP_016942196.1
XP_017009191.2
XP_043660625.1
XP_002056886.1
XP_023035285.1
XP_039228480.1
