## Supplementary material for "Leveraging genomic redundancy to improve inference and alignment of orthologous proteins": 0883.tsv

ppid	slices
XP_001965595.1
XP_016962746.1
XP_043068776.1
XP_041564082.1
XP_001977432.1
XP_017086105.1
XP_043063502.1
XP_001991124.1
XP_034135732.1
XP_023168084.2
XP_034490601.1
XP_017035454.1
XP_033168727.1
FBpp0112364
XP_002010156.1
XP_030242807.1
XP_030572802.1
XP_022214021.2
XP_026846152.1
XP_002134041.2
XP_044316812.1
XP_039500666.1
XP_032582639.1
XP_020818670.1
XP_002106474.2
XP_034670703.1
XP_037727736.1
XP_016923181.1
XP_017010799.2
XP_043660508.1
XP_032295461.1
XP_023030978.1
XP_039233377.1
