## Supplementary material for "Leveraging genomic redundancy to improve inference and alignment of orthologous proteins": 0884.tsv

ppid	slices
XP_014759728.1
XP_016962606.1
XP_017106997.1
XP_017130788.1
XP_001982681.1
XP_017062749.1
XP_017062052.1
XP_001996518.1
XP_034139269.1
XP_023165576.1
XP_034481721.1
XP_017022599.1
XP_033168118.1
FBpp0099992
XP_002011459.1
XP_017962728.1
XP_030566494.1
XP_041449322.1
XP_002027587.1
XP_033237179.1
XP_044316471.1
XP_039496263.1
XP_002044332.1
XP_020808751.1
XP_016037460.1
XP_034670508.1
XP_037725587.1
XP_036673556.1
XP_017002727.1
XP_043657627.1
XP_002059717.1
XP_002072551.1
XP_002099647.1
