## Supplementary material for "Leveraging genomic redundancy to improve inference and alignment of orthologous proteins": 0885.tsv

ppid	slices
XP_001961012.3
XP_016957782.1
XP_017097581.2
XP_017128843.1
XP_001970528.1
XP_017073283.1
XP_017061501.1
XP_001987395.1
XP_034127640.1
XP_023161727.2
XP_034477381.1
XP_017025351.1
XP_033154169.1
FBpp0087941
XP_032586141.1
XP_017961237.1
XP_030556395.1
XP_022228673.2
XP_002016242.2
XP_001360662.2
XP_044317688.1
XP_039501881.1
XP_002032851.1
XP_020806745.1
XP_016026433.2
XP_034652641.1
XP_037717115.1
XP_036670061.1
XP_016993675.2
XP_043644814.1
XP_032292193.1
XP_002074608.3
XP_002089568.3
