## Supplementary material for "Leveraging genomic redundancy to improve inference and alignment of orthologous proteins": 0886.tsv

ppid	slices
XP_001958783.1
XP_043948351.1
XP_017105800.2
XP_017132970.1
XP_001970402.1
XP_017066098.1
XP_017044528.1
XP_001995342.1
XP_034141769.1
XP_023168845.1
XP_034479036.1
XP_017033309.1
XP_033154705.1
FBpp0087731
XP_002005704.1
XP_017958471.1
XP_030563465.1
XP_022225890.1
XP_002016612.1
XP_001361509.3
XP_016989720.2
XP_039479256.1
XP_032570484.1
XP_020800954.1
XP_016026573.1
XP_034654324.1
XP_037716633.1
XP_016940711.1
XP_044251699.1
XP_043640875.1
XP_015029625.2
XP_002063511.1
XP_002089699.1
