## Supplementary material for "Leveraging genomic redundancy to improve inference and alignment of orthologous proteins": 0887.tsv

ppid	slices
XP_001958973.3
XP_016958722.1
XP_017093957.2
XP_017125404.1
XP_001975994.3
XP_017069487.1
XP_017040755.1
XP_001985861.1
XP_034120544.1
XP_023165042.1
XP_034478835.1
XP_017033578.1
XP_033153939.1
FBpp0087086
XP_002006290.1
XP_017962430.1
XP_030554140.1
XP_022230718.2
XP_002017834.2
XP_001360930.3
XP_016985882.1
XP_039482574.1
XP_032572201.1
XP_020798298.1
XP_002081116.1
XP_034654884.1
XP_037716529.1
XP_016927618.1
XP_017011024.2
XP_043642569.1
XP_002049564.3
XP_002063574.2
XP_002091137.3
