## Supplementary material for "Leveraging genomic redundancy to improve inference and alignment of orthologous proteins": 0888.tsv

ppid	slices
XP_001959548.1
XP_016958796.1
XP_017087843.2
XP_017125712.1
XP_001975834.2
XP_017079398.1
XP_017054082.1
XP_001986853.1
XP_034120249.1
XP_023176581.1
XP_034478735.1
XP_017032515.1
XP_033154495.1
FBpp0086918
XP_002004513.1
XP_017962301.1
XP_030558477.1
XP_041448801.1
XP_002017702.1
XP_001361593.3
XP_016986149.1
XP_039481178.1
XP_002033636.1
XP_020815091.1
XP_016027293.1
XP_034652895.1
XP_037716880.1
XP_016940395.1
XP_017008529.2
XP_043644266.1
XP_002048763.1
XP_002061356.1
XP_002090976.2
