## Supplementary material for "Leveraging genomic redundancy to improve inference and alignment of orthologous proteins": 0889.tsv

ppid	slices
XP_001958987.3
XP_016947741.1
XP_017093823.2
XP_017125362.1
XP_001974624.3
XP_017078291.1
XP_017049553.1
XP_001985878.1
XP_034133191.1
XP_023164944.2
XP_034476403.1
XP_017033326.1
XP_033156290.1
FBpp0085959
XP_002006273.1
XP_017962118.1
XP_030554179.1
XP_022228898.2
XP_002016389.1
XP_001360759.4
XP_016986004.1
XP_039479868.1
XP_002034396.1
XP_020798346.1
XP_039148569.1
XP_034651299.1
XP_037716536.1
XP_016925115.1
XP_017010309.2
XP_043642590.1
XP_002049581.1
XP_002063568.1
XP_002091973.3
