## Supplementary material for "Leveraging genomic redundancy to improve inference and alignment of orthologous proteins": 0890.tsv

ppid	slices
XP_014766082.1
XP_016960725.1
XP_017102157.2
XP_017113818.1
XP_026838372.1
XP_017085054.1
XP_017048848.1
XP_001995834.2
XP_034130645.1
XP_030081900.1
XP_034485705.1
XP_017019894.1
XP_033162630.1
FBpp0083313
XP_015023231.1
XP_017959640.1
XP_030573678.1
XP_022210667.2
XP_026841047.1
XP_033232650.1
XP_016981480.1
XP_039491451.1
XP_002043472.2
XP_020813522.1
XP_016033858.1
XP_034665728.1
XP_037710715.1
XP_036674620.1
XP_017004921.2
XP_043654826.1
XP_015027041.1
XP_023035372.1
XP_015047364.1
