## Supplementary material for "Leveraging genomic redundancy to improve inference and alignment of orthologous proteins": 0892.tsv

ppid	slices
XP_001961928.1
XP_016963788.1
XP_017097849.2
XP_017117031.1
XP_001974307.1
XP_017069972.2
XP_017060962.2
XP_032592605.1
XP_034134557.1
XP_023170279.2
XP_034472363.1
XP_017022551.1
XP_033173635.1
FBpp0080687
XP_032584489.1
XP_030242712.1
XP_030555865.1
XP_022234765.2
XP_002014512.1
XP_001356384.3
XP_016978957.2
XP_039483506.1
XP_002039060.1
XP_020807745.1
XP_016025480.1
XP_034667804.1
XP_037707774.1
XP_016945388.1
XP_017000075.2
XP_043641972.1
XP_002051540.1
XP_002067158.1
XP_039228531.1
