## Supplementary material for "Leveraging genomic redundancy to improve inference and alignment of orthologous proteins": 0895.tsv

ppid	slices
XP_001962043.3
XP_016967481.1
XP_017097646.2
XP_017132150.1
XP_001970271.3
XP_017068421.2
XP_017047992.1
XP_032592316.1
XP_034125299.1
XP_023166100.2
XP_034472904.1
XP_017029487.1
XP_033173537.1
FBpp0079217
XP_002002028.3
XP_017954494.2
XP_030556798.1
XP_022228721.2
XP_002014839.1
XP_001356600.3
XP_016989327.1
XP_039501429.1
XP_002036186.1
XP_020799040.1
XP_016024155.1
XP_034670301.1
XP_037708805.1
XP_016927252.1
XP_017016103.2
XP_043661860.1
XP_002052640.3
XP_002065606.3
XP_002088773.3
