## Supplementary material for "Leveraging genomic redundancy to improve inference and alignment of orthologous proteins": 0896.tsv

ppid	slices
XP_032309904.1
XP_016959403.1
XP_017101413.2
XP_041564423.1
XP_026832908.1
XP_017072333.1
XP_017042426.1
XP_001984903.1
XP_034137264.1
XP_023180213.1
XP_034480296.1
XP_017034511.1
XP_033161224.1
FBpp0304958
XP_032587228.1
XP_030244070.1
XP_030573123.1
XP_022233737.1
XP_002028323.1
XP_001354121.2
XP_016979866.1
XP_039489399.1
XP_002040817.2
XP_020816567.1
XP_016032839.1
XP_034659566.1
XP_037723165.1
XP_016926000.1
XP_017001892.1
XP_043650731.1
XP_002047614.1
XP_046868222.1
XP_002095313.2
