## Supplementary material for "Leveraging genomic redundancy to improve inference and alignment of orthologous proteins": 0897.tsv

ppid	slices
XP_001967580.1
XP_016956934.1
XP_017108912.1
XP_017130365.1
XP_001968421.1
XP_017075820.1
XP_017047505.1
XP_032592155.1
XP_034129096.1
XP_023170725.1
XP_034474194.1
XP_017026257.1
XP_033151317.1
FBpp0077461
XP_002001699.1
XP_017954563.1
XP_030554774.1
XP_022214901.2
XP_002021530.1
XP_002133069.1
XP_016992047.1
XP_039483827.1
XP_002037588.1
XP_020809247.1
XP_016023152.1
XP_034667958.1
XP_037711103.1
XP_016945856.1
XP_017006160.2
XP_043654771.1
XP_002051973.2
XP_002064606.3
XP_002087685.1
