## Supplementary material for "Leveraging genomic redundancy to improve inference and alignment of orthologous proteins": 0898.tsv

ppid	slices
XP_001957522.1
XP_016955411.1
XP_017100133.2
XP_017129367.2
XP_001972009.1
XP_017070710.1
XP_017043591.1
XP_001984447.1
XP_034121465.1
XP_023161466.2
XP_034483559.1
XP_017038298.1
XP_033160370.1
FBpp0076831
XP_032587039.1
XP_017955967.1
XP_030570825.1
XP_041450523.1
XP_026849106.1
XP_001353737.3
XP_016982951.1
XP_039488485.1
XP_002035462.1
XP_020798194.1
XP_002083754.1
XP_034658279.1
XP_037722971.1
XP_016932095.2
XP_017012347.2
XP_043650412.1
XP_002047397.2
XP_023037356.1
XP_002093817.1
