## Supplementary material for "Leveraging genomic redundancy to improve inference and alignment of orthologous proteins": 0899.tsv

ppid	slices
XP_001963576.1
XP_016949199.1
XP_017089031.1
XP_017115149.1
XP_001977823.1
XP_017066915.1
XP_017055385.1
XP_001995563.1
XP_034136135.1
XP_023177338.2
XP_034489825.1
XP_017034614.1
XP_033170406.1
FBpp0074559
XP_002011255.1
XP_030244738.1	0-207
XP_030569327.1
XP_022219937.1
XP_002024404.1
XP_001354900.1
XP_044316967.1
XP_039500518.1
XP_032580389.1
XP_020803458.1
XP_039153967.1
XP_034654369.1
XP_037727119.1
XP_036676730.1
XP_017016042.2
XP_043659712.1
XP_002057978.1
XP_002075311.1
XP_039232735.1
