## Supplementary material for "Leveraging genomic redundancy to improve inference and alignment of orthologous proteins": 0900.tsv

ppid	slices
XP_014760543.1
XP_016955011.1
XP_017095612.2
XP_017117109.1
XP_001968723.1
XP_017063307.1
XP_017043945.2
XP_001993160.1
XP_034125509.1
XP_023179756.2
XP_034475110.1
XP_017030340.1
XP_033173646.1
FBpp0077081
XP_002003816.1
XP_030241400.1
XP_030569052.1
XP_022226732.2
XP_002015028.1
XP_001356731.3
XP_016987443.1
XP_039501704.1
XP_002037867.1
XP_020802203.1
XP_016023496.1
XP_034667080.1
XP_037711048.1
XP_016946029.1
XP_017006772.2
XP_043651335.1
XP_002059258.1
XP_002066621.1
XP_002087976.1
