## Supplementary material for "Leveraging genomic redundancy to improve inference and alignment of orthologous proteins": 0902.tsv

ppid	slices
XP_001963533.2
XP_016952073.1
XP_017100796.1
XP_017129957.1
XP_001977861.1
XP_017067026.1
XP_017042117.1
XP_001991378.1
XP_034124858.1
XP_023161945.1
XP_034490178.1
XP_017021625.1
XP_033171932.1
FBpp0077026
XP_002011556.1
XP_017963775.1
XP_030568602.1
XP_022225336.1
XP_002022528.1
XP_001354939.2
XP_016983545.1
XP_039499664.1
XP_032582456.1
XP_020808224.1
XP_016040147.1
XP_034670980.1
XP_037726502.1
XP_016942042.1
XP_016996978.1
XP_043659387.1
XP_002057935.1
XP_002071314.1
XP_002101875.1
