## Supplementary material for "Leveraging genomic redundancy to improve inference and alignment of orthologous proteins": 0904.tsv

ppid	slices
XP_001957953.1
XP_016955112.1
XP_017101524.2
XP_017122059.1
XP_001972055.1
XP_017070557.1
XP_017048425.1
XP_001996944.1
XP_034133986.1
XP_023160397.2
XP_034481646.1
XP_041633237.1
XP_033159602.1
FBpp0076747
XP_002011980.1
XP_017954952.1
XP_030567799.1
XP_022218645.2
XP_002026419.2
XP_001353848.4
XP_016975227.2
XP_039486589.1
XP_032575300.1
XP_020808965.1
XP_016030596.1
XP_034657618.1
XP_037721344.1
XP_016934103.2
XP_044251885.1
XP_043649196.1
XP_032290752.1
XP_023037424.1
XP_002093867.3
