## Supplementary material for "Leveraging genomic redundancy to improve inference and alignment of orthologous proteins": 0906.tsv

ppid	slices
XP_014764437.1
XP_016960069.1
XP_017101246.2
XP_017122396.1
XP_001972136.1
XP_017085298.1
XP_017053501.1
XP_032598800.1
XP_034133403.1
XP_023178717.1
XP_034480261.1
XP_017028022.1
XP_033158455.1
FBpp0076161
XP_015017827.1
XP_017956461.1
XP_030570582.1
XP_022213716.2
XP_026849448.1
XP_002134712.1
XP_016971658.1
XP_039488504.1
XP_032575802.1
XP_020816770.1
XP_016031144.1
XP_034657821.1
XP_037718254.1
XP_016933277.1
XP_017005544.2
XP_043648533.1
XP_002047344.1
XP_002069137.1
XP_002093343.1
