## Supplementary material for "Leveraging genomic redundancy to improve inference and alignment of orthologous proteins": 0907.tsv

ppid	slices
XP_001956584.1
XP_016959156.1
XP_017095218.2
XP_017111917.1
XP_001972432.1
XP_017080810.1
XP_017059896.1
XP_032592019.1
XP_034122848.1
XP_030079221.1
XP_034490936.1
XP_017021011.1
XP_033160800.1
FBpp0075849
XP_043864846.1
XP_030241593.1
XP_030555952.1
XP_022226363.1
XP_002025669.2
XP_033241147.1
XP_016978429.2
XP_039487624.1
XP_002030167.1
XP_020801801.1
XP_002084541.2
XP_034655479.1
XP_037721587.1
XP_016931084.2
XP_016992379.2
XP_043647303.1
XP_032294463.1
XP_002068097.1
XP_002094475.1
