## Supplementary material for "Leveraging genomic redundancy to improve inference and alignment of orthologous proteins": 0908.tsv

ppid	slices
XP_001956534.1
XP_016955285.1
XP_043068484.1
XP_017133592.1
XP_001972386.1
XP_017080211.1
XP_017059450.1
XP_001984770.1
XP_034121020.1
XP_023161484.1
XP_034481755.1
XP_017021143.1
XP_033159148.1
FBpp0075821
XP_002008804.1
XP_017955285.1
XP_030566125.1
XP_022220397.1
XP_002017466.2
XP_002137844.2
XP_016991643.1
XP_039486565.1
XP_002030110.1
XP_020804642.1
XP_016031426.1
XP_034655723.1
XP_037720331.1
XP_016939511.1
XP_044251805.1
XP_043648768.1
XP_015030407.1
XP_002061756.1
XP_002094414.1
