## Supplementary material for "Leveraging genomic redundancy to improve inference and alignment of orthologous proteins": 0911.tsv

ppid	slices
XP_001959834.1
XP_016947248.1
XP_017108317.2
XP_017123495.1
XP_001976428.1
XP_017073008.1
XP_017040639.1
XP_001986171.1
XP_034141317.1
XP_023177317.2
XP_034475937.1
XP_017024563.1
XP_033156515.1
FBpp0071971
XP_002005495.1
XP_017960722.1
XP_030558309.1
XP_022231989.1
XP_002018241.1
XP_001361093.2
XP_016992001.1
XP_039482166.1
XP_002040107.1
XP_020804457.1
XP_002082808.1
XP_034650451.1
XP_037714023.1
XP_016929941.1
XP_016998749.1
XP_043645943.1
XP_002050793.1
XP_002074856.1
XP_015051573.1
