## Supplementary material for "Leveraging genomic redundancy to improve inference and alignment of orthologous proteins": 0912.tsv

ppid	slices
XP_001966497.1
XP_016948694.1
XP_017095121.2
XP_017114214.1
XP_015008722.1
XP_017064235.1
XP_017045973.1
XP_001992352.1
XP_034123534.1
XP_023166946.2
XP_034490308.1
XP_017034776.1
XP_033169918.1
FBpp0070395
XP_002010907.1
XP_030244435.1
XP_030568220.1
XP_022219060.1
XP_002025249.1
XP_001355241.3
XP_016982480.1
XP_039497677.1
XP_002040497.1
XP_020807145.1
XP_016037811.1
XP_034671485.1
XP_037724954.1
XP_016939206.1
XP_016995776.2
XP_043660836.1
XP_002057223.1
XP_002061156.2
XP_002100274.1
