## Supplementary material for "Leveraging genomic redundancy to improve inference and alignment of orthologous proteins": 0913.tsv

ppid	slices
XP_001961822.2
XP_016955055.1
XP_017107288.2
XP_017130249.1
XP_001968242.2
XP_017063199.2
XP_017061103.1
XP_032595123.1
XP_034126209.1
XP_023170366.2
XP_034471842.1
XP_017021955.1
XP_033172664.1
FBpp0304825
XP_015021235.3
XP_030240514.1
XP_030565581.1
XP_022224680.1
XP_026843895.1
XP_015036365.2
XP_044315711.1
XP_039485620.1
XP_032582958.1
XP_020810273.1
XP_016022981.1
XP_034670209.1
XP_037708650.1
XP_036673663.1
XP_016997746.2
XP_043641245.1
XP_002059284.2
XP_015033548.1
XP_002087498.2
