## Supplementary material for "Leveraging genomic redundancy to improve inference and alignment of orthologous proteins": 0914.tsv

ppid	slices
XP_014764659.2
XP_043950858.1
XP_017095340.2
XP_017122260.1
XP_001971533.2
XP_017081020.2
XP_017048606.2
XP_001983819.3
XP_034136544.1
XP_023173213.2
XP_034483432.1
XP_017028836.1
XP_033159586.1
FBpp0303092
XP_002007467.3
XP_030238954.1
XP_030572458.1
XP_022215299.2
XP_026847603.1
XP_001352840.4
XP_016981208.1
XP_039486752.1
XP_032574543.1
XP_020801666.1
XP_016030676.2
XP_034656657.1
XP_037719252.1
XP_016934818.2
XP_017010636.2
XP_043649437.1
XP_002046844.3
XP_002067719.2
XP_002093959.2
