## Supplementary material for "Leveraging genomic redundancy to improve inference and alignment of orthologous proteins": 0915.tsv

ppid	slices
XP_001962305.1
XP_016946234.1
XP_017096924.1
XP_017130921.1
XP_015015576.1
XP_017079552.2
XP_017049001.1
XP_032592153.1
XP_034134967.1
XP_023174965.1
XP_034474225.1
XP_017033968.1
XP_033173603.1
FBpp0292197
XP_002002697.1
XP_030240150.1
XP_030556133.1
XP_022223508.2
XP_026844429.1
XP_015035234.1
XP_016990727.1
XP_039502468.1
XP_002038063.1
XP_020810454.1
XP_002078336.1
XP_034668510.1
XP_037731263.1
XP_016926955.2
XP_044249432.1
XP_043657905.1
XP_015028169.1
XP_002065314.2
XP_002088219.1
