## Supplementary material for "Leveraging genomic redundancy to improve inference and alignment of orthologous proteins": 0918.tsv

ppid	slices
XP_001954884.3
XP_016948725.1
XP_017102797.2
XP_017111089.1
XP_001980178.1
XP_017076417.2
XP_017039623.1
XP_001990424.1
XP_034132085.1
XP_023169739.1
XP_034485893.1
XP_017016723.1
XP_033164743.1
FBpp0289901
XP_001998408.1
XP_017968561.1
XP_030571960.1
XP_022213528.1
XP_002017308.2
XP_001359454.3
XP_016983675.2
XP_039494836.1
XP_002041227.1
XP_020817514.1
XP_016034418.1
XP_034660052.1
XP_037730785.1
XP_036673809.1
XP_044250114.1
XP_043655053.1
XP_002053167.1
XP_023036200.1
XP_002097613.1
