## Supplementary material for "Leveraging genomic redundancy to improve inference and alignment of orthologous proteins": 0920.tsv

ppid	slices
XP_014759567.1	0-460
XP_016967411.1
XP_043069602.1	0-484
XP_017126134.1	0-462
XP_001982707.1
XP_017062785.1
XP_017051395.1	0-462
XP_001996551.2
XP_034139292.1
XP_023163074.2
XP_034479922.1
XP_017036242.1	0-534
XP_033168055.1
FBpp0100057
XP_043863056.1
XP_030246292.1	0-533,729-1048
XP_030566688.1
XP_022217235.2
XP_026846786.1	0-501
XP_015044409.1
XP_044316571.1
XP_039496346.1
XP_002043701.2
XP_020809904.1	0-494
XP_016037363.1
XP_034670536.1
XP_037713612.1
XP_016944141.1
XP_044251283.1	0-463
XP_043657558.1
XP_032290149.1
XP_023035920.1
XP_039232891.1
