## Supplementary material for "Leveraging genomic redundancy to improve inference and alignment of orthologous proteins": 0922.tsv

ppid	slices
XP_001961218.3
XP_016958593.1
XP_017106583.2
XP_041563490.1
XP_001974726.1
XP_017077181.1
XP_017040875.1
XP_001987728.1
XP_034121122.1
XP_023178008.1
XP_034477904.1
XP_017033498.1
XP_033153889.1
FBpp0099409
XP_002005185.1
XP_017960846.1
XP_030573129.1
XP_022222389.1
XP_002015909.1
XP_002138284.2
XP_016991493.1
XP_039484151.1
XP_002034496.1
XP_020801238.1
XP_002082142.1
XP_034654614.1
XP_037712752.1
XP_016940882.1
XP_017014443.2
XP_043646037.1
XP_002050287.1
XP_002061455.1
XP_002091873.2
