## Supplementary material for "Leveraging genomic redundancy to improve inference and alignment of orthologous proteins": 0924.tsv

ppid	slices
XP_001960982.1
XP_016967907.1
XP_017097473.2
XP_017133340.2
XP_001970560.1
XP_017078961.1
XP_017061390.2
XP_001986324.2
XP_034125558.1
XP_023171602.2
XP_034478494.1
XP_017025144.1
XP_033153096.1
FBpp0087920
XP_002004200.1
XP_017962269.1
XP_030560482.1
XP_022229377.2
XP_026840702.1
XP_001361479.3
XP_016990533.2
XP_039486961.1
XP_002032821.1
XP_020806780.1
XP_039148744.1
XP_034651121.1
XP_037714754.1
XP_016930159.1
XP_017012512.2
XP_043662165.1
XP_002059357.1
XP_002063547.2
XP_002089538.1
