## Supplementary material for "Leveraging genomic redundancy to improve inference and alignment of orthologous proteins": 0925.tsv

ppid	slices
XP_001961034.3
XP_016957370.1
XP_017087732.2
XP_041565777.1
XP_001970505.2
XP_017072743.1
XP_017061322.1
XP_001987415.1
XP_034120508.1
XP_023172827.2
XP_034479385.1
XP_017027288.1
XP_033156762.1
FBpp0292607
XP_032586158.1
XP_017960340.1
XP_030554752.1
XP_022223950.2
XP_002017811.2
XP_001360912.3
XP_016970212.2
XP_039479363.1
XP_002032874.1
XP_020806114.1
XP_044778385.1
XP_034655019.1
XP_037717923.1
XP_016943167.1
XP_016993724.2
XP_043663158.1
XP_002050406.1
XP_002074667.2
XP_002089589.2
