## Supplementary material for "Leveraging genomic redundancy to improve inference and alignment of orthologous proteins": 0926.tsv

ppid	slices
XP_001958720.1
XP_016946644.1
XP_017106344.2
XP_017124311.1
XP_001976113.1
XP_017068766.1
XP_017038785.1
XP_001987477.1
XP_034141143.1
XP_023179410.2
XP_034478344.1
XP_017027124.1
XP_033153714.1
FBpp0087213
XP_002004381.1
XP_030237967.1
XP_030560377.1
XP_022229600.2
XP_026842190.1
XP_001361246.2
XP_016991851.1
XP_039501150.1
XP_002033351.1
XP_020804005.1
XP_002081000.1
XP_034651716.1
XP_037716476.1
XP_016928297.1
XP_016999194.2
XP_043642686.1
XP_002059848.1
XP_023033457.1
XP_002090311.1
