## Supplementary material for "Leveraging genomic redundancy to improve inference and alignment of orthologous proteins": 0927.tsv

ppid	slices
XP_001959965.1
XP_016946540.1
XP_043066722.1
XP_017132953.1
XP_001975582.1
XP_017068707.1
XP_017039124.1
XP_001986529.2
XP_034122526.1
XP_023172551.1
XP_034476836.1
XP_017019709.1
XP_033155456.1
FBpp0086574
XP_002006392.1
XP_030238027.1
XP_030556042.1
XP_022224639.2
XP_002016143.1
XP_001360583.3
XP_016975016.1
XP_039484423.1
XP_002033900.1
XP_020801308.1
XP_016027658.1
XP_034650771.1
XP_037714877.1
XP_016928042.1
XP_016993790.2
XP_043644547.1
XP_002050083.1
XP_002074881.1
XP_002091360.1
