## Supplementary material for "Leveraging genomic redundancy to improve inference and alignment of orthologous proteins": 0928.tsv

ppid	slices
XP_001960861.2
XP_016968301.1
XP_017096827.2
XP_017120398.1
XP_001975427.1
XP_017079115.1
XP_017049905.1
XP_043072391.1
XP_034141323.1
XP_023162913.2
XP_034476408.1
XP_017027676.1
XP_033153048.1
FBpp0086352
XP_032585375.1
XP_030240200.1
XP_030557991.1
XP_022223242.2
XP_026841043.1
XP_015040597.2
XP_016985403.2
XP_039481619.1
XP_032571030.1
XP_020814531.1
XP_016027898.1
XP_034650028.1
XP_037715362.1
XP_016930220.1
XP_017010286.2
XP_043641569.1
XP_032291922.1
XP_046865880.1	878-1456
XP_002092284.1
