## Supplementary material for "Leveraging genomic redundancy to improve inference and alignment of orthologous proteins": 0929.tsv

ppid	slices
XP_001955567.1
XP_016951318.1
XP_017091676.2
XP_017131722.1
XP_001981207.2
XP_017076319.1
XP_017058574.1
XP_001990114.2
XP_034127423.1
XP_023176588.1
XP_034487428.1
XP_017021000.1
XP_033164562.1
FBpp0084993
XP_043863420.1
XP_017969074.1
XP_030559099.1
XP_022211063.2
XP_002020546.1
XP_015038548.1
XP_016988273.1
XP_039494025.1
XP_002037351.1
XP_020811215.1
XP_002105500.1
XP_034665543.1
XP_037719054.1
XP_016939774.2
XP_017008861.2
XP_043653865.1
XP_002056119.1
XP_002073462.1
XP_002099384.1
