## Supplementary material for "Leveraging genomic redundancy to improve inference and alignment of orthologous proteins": 0931.tsv

ppid	slices
XP_001955589.1
XP_016950508.1
XP_017092280.2
XP_017129225.1
XP_001980620.1
XP_017083541.2
XP_017047241.1
XP_001990586.1
XP_034131505.1
XP_023172099.2
XP_034488513.1
XP_017032194.1
XP_033165049.1
FBpp0081808
XP_002000234.1
XP_030246270.1
XP_030565271.1
XP_022209768.1
XP_002019724.1
XP_002138028.2
XP_016980853.1
XP_039491489.1
XP_002031688.1
XP_020813161.1
XP_016035214.1
XP_034665947.1
XP_037719878.1
XP_036674740.1
XP_016993028.2
XP_043654627.1
XP_002053441.1
XP_002073186.1
XP_002097150.1
