## Supplementary material for "Leveraging genomic redundancy to improve inference and alignment of orthologous proteins": 0932.tsv

ppid	slices
XP_001953432.1
XP_016959798.1
XP_017089406.1
XP_017122755.1
XP_001980827.1
XP_017074013.1
XP_017058135.1
XP_001990079.2
XP_034128211.1
XP_023165322.1
XP_034489327.1
XP_017020642.1
XP_033162296.1
FBpp0081523
XP_001998507.2
XP_030242609.1
XP_030559888.1
XP_022209432.1
XP_002020131.2
XP_001357841.3
XP_016981922.1
XP_039493116.1
XP_002031903.1
XP_020815140.1
XP_002104127.2
XP_034662501.1
XP_037729537.1
XP_016937910.1
XP_017010959.1
XP_043654561.1
XP_002053004.2
XP_002070574.2
XP_002096939.1
