## Supplementary material for "Leveraging genomic redundancy to improve inference and alignment of orthologous proteins": 0933.tsv

ppid	slices
XP_001954572.2
XP_016959711.1
XP_017101718.2
XP_017124234.1
XP_001980992.1
XP_017073420.1
XP_017055202.1
XP_001997590.1
XP_034130053.1
XP_023166157.2
XP_034488974.1
XP_017036804.1
XP_033164135.1
FBpp0081354
XP_001998830.1
XP_017963751.1
XP_030564101.1
XP_022224889.2
XP_002013410.2
XP_001358834.3
XP_016987074.1
XP_039494855.1
XP_002032071.1
XP_020811654.1
XP_002104283.1
XP_034664727.1
XP_037729632.1
XP_036673147.1
XP_017008187.2
XP_043654343.1
XP_002055870.1
XP_002069784.1
XP_002096780.1
