## Supplementary material for "Leveraging genomic redundancy to improve inference and alignment of orthologous proteins": 0935.tsv

ppid	slices
XP_014761432.1
XP_016964418.1
XP_017099101.2
XP_017121122.1
XP_015014480.1
XP_017075913.2
XP_017042892.2
XP_032595260.1
XP_034128985.1
XP_023160762.2
XP_034473102.1
XP_017025776.1
XP_033167712.1
FBpp0079629
XP_032584760.2
XP_030240011.1
XP_030561638.1
XP_022230512.2
XP_026844497.1
XP_033235909.1
XP_044315875.1
XP_039501561.1
XP_002036527.1
XP_020807296.1
XP_016024517.1
XP_034667165.1
XP_037710297.1
XP_036676751.1
XP_016995069.2
XP_043643828.1
XP_002051139.1
XP_023031362.1
XP_015053184.1
