## Supplementary material for "Leveraging genomic redundancy to improve inference and alignment of orthologous proteins": 0936.tsv

ppid	slices
XP_001964900.1
XP_043950189.1
XP_017105343.2
XP_017120683.1
XP_026834712.1
XP_017075021.1
XP_017055837.1
XP_032591680.1
XP_034134472.1
XP_023177591.2	0-132
XP_034473898.1
XP_017025466.1
XP_033173502.1
FBpp0079435
XP_032584964.2
XP_030240330.1	0-172
XP_030562031.1
XP_022222587.2
XP_002014498.1
XP_033236479.1
XP_016976835.1
XP_039495175.1
XP_002036353.1
XP_020800510.1
XP_016024333.1
XP_034666708.1
XP_037710852.1
XP_036677890.1
XP_017013667.2
XP_043641375.1
XP_002057774.2
XP_046866989.1
XP_039226364.1
