## Supplementary material for "Leveraging genomic redundancy to improve inference and alignment of orthologous proteins": 0937.tsv

ppid	slices
XP_014762222.1
XP_016963851.1
XP_017099179.2
XP_017115943.1
XP_001970156.2
XP_017069885.2
XP_017060456.1
XP_001993301.1
XP_034128973.1
XP_023172745.2
XP_034472442.1
XP_017019662.1
XP_033161454.1
FBpp0079072
XP_002003201.1
XP_030239199.1
XP_030556832.1
XP_022227846.2
XP_026843319.1
XP_001357443.3
XP_044316070.1
XP_039498493.1
XP_032578549.1
XP_020806426.1
XP_016023940.1
XP_034667397.1
XP_037710455.1
XP_016945213.1
XP_017004644.2
XP_043649628.1
XP_002052559.1
XP_002066902.1
XP_002088044.1
