## Supplementary material for "Leveraging genomic redundancy to improve inference and alignment of orthologous proteins": 0943.tsv

ppid	slices
XP_001958146.1
XP_016967205.1
XP_017107702.2
XP_017127799.1
XP_001973318.1
XP_017072203.1
XP_017041512.1
XP_001985607.1
XP_034121498.1
XP_023178397.1
XP_034481295.1
XP_017034291.1
XP_033158286.1
FBpp0074784
XP_002008514.1
XP_017957429.1
XP_030570724.1
XP_022218292.2
XP_002027388.1
XP_001352938.1
XP_016983506.2
XP_039485721.1
XP_002042672.1
XP_020816237.1
XP_016032485.1
XP_034659512.1
XP_037720585.1
XP_016944263.2
XP_017016206.2
XP_043646918.1
XP_002047499.1
XP_002065763.1
XP_002095635.1
