## Supplementary material for "Leveraging genomic redundancy to improve inference and alignment of orthologous proteins": 0944.tsv

ppid	slices
XP_001965527.1
XP_016967039.1
XP_017088381.2
XP_017113331.1
XP_001977685.1
XP_017074319.1
XP_017042119.1
XP_001990979.3
XP_034123275.1
XP_030079311.1
XP_034488393.1
XP_017030591.1
XP_033170288.1
FBpp0074388
XP_032588261.2
XP_030245075.1	411-580
XP_030567422.1
XP_041451515.1
XP_002026795.2
XP_033238780.1
XP_016986795.1
XP_039499335.1
XP_002039304.1
XP_020801769.1
XP_016022754.1
XP_034672171.1
XP_037726192.1
XP_016930835.1
XP_017002453.2
XP_043658973.1
XP_002059085.2
XP_002071808.2
XP_039233513.1
