## Supplementary material for "Leveraging genomic redundancy to improve inference and alignment of orthologous proteins": 0945.tsv

ppid	slices
XP_001966158.3
XP_016948825.1
XP_017109614.2
XP_017121824.1
XP_001977626.3
XP_017085304.1
XP_017045575.1
XP_001991023.1
XP_034123199.1
XP_023175184.2
XP_034483577.1
XP_017034699.1
XP_033169886.1
FBpp0074284
XP_002010442.3
XP_017965262.1
XP_030566769.1
XP_022220029.1
XP_002024255.2
XP_001354831.4
XP_016986942.1
XP_039500781.1
XP_032581826.1
XP_020808480.1
XP_016039878.2
XP_034649896.1
XP_037727645.1
XP_016939066.1
XP_017011247.2
XP_043660459.1
XP_002056994.2
XP_002071550.3
XP_002101567.3
