## Supplementary material for "Leveraging genomic redundancy to improve inference and alignment of orthologous proteins": 0946.tsv

ppid	slices
XP_001965687.1
XP_016962616.1
XP_017106539.1
XP_017114466.1
XP_001977533.1
XP_017067400.1
XP_017056131.1
XP_001991031.1
XP_034124383.1
XP_023176477.1
XP_034489693.1
XP_017030087.1
XP_033168691.1
FBpp0074161
XP_002009772.1
XP_017963491.1
XP_030567354.1
XP_022208833.1
XP_002024442.2
XP_001355082.2
XP_016979977.1
XP_039496989.1
XP_032580455.1
XP_020802572.1
XP_039153737.1
XP_034666087.1
XP_037726812.1
XP_036676954.1
XP_017007287.1
XP_043659186.1
XP_002059648.1
XP_002064299.1
XP_002101461.1
