## Supplementary material for "Leveraging genomic redundancy to improve inference and alignment of orthologous proteins": 0947.tsv

ppid	slices
XP_001966853.2
XP_043949237.1
XP_043068842.1
XP_017114213.1
XP_001978195.1
XP_017063666.1
XP_017055600.1
XP_001995574.2
XP_034135895.1
XP_023164142.2
XP_034474850.1
XP_017029028.1
XP_033169212.1
FBpp0073715
XP_002010799.1
XP_030246272.1
XP_030564474.1
XP_022209155.2
XP_002024364.2
XP_001354886.3
XP_016971687.1
XP_039496684.1	0-33
XP_002042769.1
XP_020802812.1
XP_039153922.1
XP_034670772.1
XP_037724176.1
XP_016925581.1
XP_044250855.1
XP_043658598.1
XP_032295021.1
XP_002064208.2
XP_002100545.2
