## Supplementary material for "Leveraging genomic redundancy to improve inference and alignment of orthologous proteins": 0948.tsv

ppid	slices
XP_032308997.1
XP_016952136.1
XP_017089728.2
XP_017123967.1
XP_001977163.2
XP_017076980.1
XP_017045771.1
XP_001992098.1
XP_034139998.1
XP_023167767.1
XP_034490750.1
XP_017036159.1
XP_033168857.1
FBpp0073329
XP_002009351.1
XP_030245032.1
XP_030568911.1
XP_022220543.1
XP_002023308.1
XP_001354690.2
XP_016971889.1
XP_039496952.1
XP_002041945.2
XP_020804991.1
XP_016038878.1
XP_034670875.1
XP_037724682.1
XP_016923234.1
XP_017002357.2
XP_043660010.1
XP_002057152.1
XP_002075291.1
XP_002100905.2
