## Supplementary material for "Leveraging genomic redundancy to improve inference and alignment of orthologous proteins": 0949.tsv

ppid	slices
XP_044570333.1
XP_016966880.1
XP_017109978.1
XP_017128048.1
XP_015013351.1
XP_017070960.1
XP_017058046.1
XP_032594993.1
XP_034121302.1
XP_023178351.1
XP_034481904.1
XP_017029831.1
XP_033158934.1
FBpp0072957
XP_002007124.2
XP_017956135.1
XP_030566908.1
XP_022208350.1
XP_002027956.1
XP_001352678.1
XP_016973385.1
XP_039487125.1
XP_002035170.1
XP_020806527.1
XP_016030196.1
XP_034656693.1
XP_037720718.1
XP_016926209.1
XP_017000836.1
XP_043648060.1
XP_002060078.1
XP_023034858.1
XP_015049606.1
