## Supplementary material for "Leveraging genomic redundancy to improve inference and alignment of orthologous proteins": 0953.tsv

ppid	slices
XP_001960051.1
XP_016953029.1
XP_017093306.2
XP_017123181.1
XP_001974834.1
XP_017072616.1
XP_017051007.1
XP_001995182.3
XP_034142107.1
XP_023163519.1
XP_034477807.1
XP_017032956.1
XP_033155799.1
FBpp0290053
XP_002006483.2
XP_017961323.1
XP_030567568.1
XP_022232366.2
XP_002016720.1
XP_001361427.3
XP_016988034.1
XP_039481697.1
XP_002034611.1
XP_020801865.1
XP_016028645.1
XP_034653396.1
XP_037713579.1
XP_016928803.1
XP_017013897.2
XP_043643973.1
XP_002049134.1
XP_023030728.1
XP_002091763.1
