## Supplementary material for "Leveraging genomic redundancy to improve inference and alignment of orthologous proteins": 0955.tsv

ppid	slices
XP_014766950.3
XP_016960651.1
XP_017088662.2
XP_017131396.1
XP_015008840.1
XP_017082689.2
XP_017058408.1
XP_032596295.2
XP_034138030.1
XP_023177006.2
XP_034485020.1
XP_017035759.1
XP_033163495.1
FBpp0288790
XP_015023066.1
XP_017967254.1
XP_030573808.1
XP_022216217.2
XP_026840233.1
XP_002137459.2
XP_016983982.2
XP_039490071.1
XP_032578696.1
XP_020813631.1
XP_016035745.1
XP_034660425.1
XP_037730672.1
XP_016944328.2
XP_017007535.2
XP_043653936.1
XP_015027683.1
XP_023036313.1
XP_015048478.1
