## Supplementary material for "Leveraging genomic redundancy to improve inference and alignment of orthologous proteins": 0958.tsv

ppid	slices
XP_001956707.2
XP_016956730.1
XP_017104069.2
XP_017128042.1
XP_001971108.1
XP_017063572.1
XP_017060179.1
XP_001983663.1
XP_034133374.1
XP_030081454.1
XP_034481128.1
XP_017021230.1
XP_033160563.1
FBpp0100107
XP_015017634.1
XP_017957402.1
XP_030570148.1
XP_022226697.2
XP_002026130.1
XP_002135311.2
XP_016984155.2
XP_039487339.1
XP_002034885.1
XP_020812374.1
XP_016029785.1
XP_034659280.1
XP_037722612.1
XP_016935054.1
XP_016993255.2
XP_043647263.1
XP_002047048.2
XP_023031955.1
XP_002093096.1
