## Supplementary material for "Leveraging genomic redundancy to improve inference and alignment of orthologous proteins": 0959.tsv

ppid	slices
XP_014765114.1
XP_016964919.1
XP_017109415.2
XP_017122866.1
XP_001972736.2
XP_017068349.1
XP_017040502.1
XP_001984987.2
XP_034121658.1
XP_023171309.1
XP_034481869.1
XP_017019366.1
XP_033160686.1
FBpp0089324
XP_002009022.2
XP_017958006.1
XP_030571429.1
XP_022211232.1
XP_026849616.1
XP_033238849.1
XP_044317480.1
XP_039486146.1
XP_002030492.2
XP_020806560.1
XP_016031871.1
XP_034657240.1
XP_037719163.1
XP_016933338.1
XP_016994427.1
XP_043647661.1
XP_002047883.2
XP_002074416.2
XP_002094794.2
