## Supplementary material for "Leveraging genomic redundancy to improve inference and alignment of orthologous proteins": 0961.tsv

ppid	slices
XP_001955524.1
XP_016951438.1
XP_017091993.2
XP_017131500.1
XP_026831512.1
XP_017076255.2
XP_017041661.1
XP_001993894.1
XP_034127961.1
XP_023166395.2
XP_034489229.1
XP_017036838.1
XP_033166350.1
FBpp0084970
XP_002001456.2
XP_017967642.1
XP_030556254.1
XP_022217455.2
XP_026840280.1
XP_001357631.4
XP_016980210.2
XP_039494373.1
XP_002037297.1
XP_020812006.1
XP_002105448.2
XP_034660413.1
XP_037732715.1
XP_016937465.2
XP_017008839.2
XP_043653117.1
XP_002058415.1
XP_002073034.2
XP_002099330.1
