## Supplementary material for "Leveraging genomic redundancy to improve inference and alignment of orthologous proteins": 0962.tsv

ppid	slices
XP_001964759.1
XP_016952225.1
XP_017099965.2
XP_017131417.1
XP_015009357.1
XP_017083276.2
XP_017041738.1
XP_001989642.1
XP_034130042.1
XP_030080806.1
XP_034485841.1
XP_017021882.1
XP_033162404.1
FBpp0084830
XP_001998847.1
XP_017963798.1
XP_030564098.1
XP_022226204.2
XP_002020290.1
XP_001357764.4
XP_016989078.1
XP_039490064.1
XP_002037221.1
XP_020811326.1
XP_016036845.1
XP_034663218.1
XP_037721193.1
XP_036674154.1
XP_017000582.2
XP_043651737.1
XP_002055853.2
XP_023034492.1
XP_002098564.1
