## Supplementary material for "Leveraging genomic redundancy to improve inference and alignment of orthologous proteins": 0963.tsv

ppid	slices
XP_001964638.1
XP_016952710.1
XP_043067755.1
XP_017131687.1
XP_015009055.1
XP_017083235.1
XP_017039014.1
XP_032595698.1
XP_034126509.1
XP_023169298.2
XP_034488725.1
XP_017017666.1
XP_033167378.1
FBpp0084740
XP_002000902.1
XP_030238384.1
XP_030558779.1
XP_022214933.1
XP_026840510.1
XP_033232600.1
XP_016977108.2
XP_039495879.1
XP_002037160.2
XP_020817526.1
XP_016036772.1
XP_034660393.1
XP_037707613.1
XP_036674209.1
XP_044251581.1
XP_043653901.1
XP_032294023.1
XP_046869554.1
XP_015048657.1
