## Supplementary material for "Leveraging genomic redundancy to improve inference and alignment of orthologous proteins": 0965.tsv

ppid	slices
XP_001955287.1
XP_016960875.1
XP_017086803.2
XP_017122690.1
XP_001981912.3
XP_017085510.1
XP_017058334.1
XP_001996014.1
XP_034126880.1
XP_023163571.2
XP_034489095.1
XP_017023592.1
XP_033162113.1
FBpp0084088
XP_001999283.1
XP_017968012.1
XP_030559507.1
XP_022232901.2
XP_002014023.1
XP_001358410.3
XP_016981934.1
XP_039491188.1
XP_032579285.1
XP_020812801.1
XP_002104800.1
XP_034662083.1
XP_037732866.1
XP_016939825.2
XP_016999048.2
XP_043652404.1
XP_002056011.1
XP_002073756.1
XP_002099158.1
