## Supplementary material for "Leveraging genomic redundancy to improve inference and alignment of orthologous proteins": 0966.tsv

ppid	slices
XP_032312314.1
XP_016952265.1
XP_017091663.2
XP_017117245.1
XP_001981988.1
XP_017083987.2
XP_017046713.2
XP_032593546.1
XP_034130242.1
XP_023161866.2
XP_034486769.1
XP_017020172.1
XP_033167589.1
FBpp0084007
XP_043864268.1
XP_017968487.1
XP_030572003.1
XP_041450901.1
XP_026851207.1
XP_033241283.1
XP_016987998.1
XP_039494794.1
XP_002032507.1
XP_020810951.1
XP_016036053.1
XP_034664383.1
XP_037732810.1
XP_016924525.2
XP_017009035.2
XP_043655822.1
XP_032291316.1
XP_002072410.1
XP_002099235.1
