## Supplementary material for "Leveraging genomic redundancy to improve inference and alignment of orthologous proteins": 0968.tsv

ppid	slices
XP_001954091.1
XP_016950089.1
XP_017102102.2
XP_017113800.1
XP_001979618.1
XP_017084572.2
XP_017040029.1
XP_001990212.1
XP_034137857.1
XP_023166631.2
XP_034485278.1
XP_017035423.1
XP_033162587.1
FBpp0083079
XP_032589511.1
XP_017967464.1
XP_030559375.1
XP_022211490.2
XP_002013854.1
XP_015037248.2
XP_044314998.1
XP_039490819.1
XP_002038204.1
XP_020812962.1
XP_002102921.1
XP_034662697.1
XP_037712503.1
XP_016924512.2
XP_044250130.1
XP_043651915.1
XP_002056220.1
XP_002070726.1
XP_039231303.1
