## Supplementary material for "Leveraging genomic redundancy to improve inference and alignment of orthologous proteins": 0969.tsv

ppid	slices
XP_032308892.1
XP_016950143.1
XP_043067693.1
XP_017134240.2
XP_026836862.1
XP_017085047.2
XP_017054259.2
XP_032593322.1
XP_034130189.1
XP_023175324.1
XP_034487028.1
XP_017017677.1
XP_033164363.1
FBpp0082829
XP_032584194.1
XP_030242692.1
XP_030564211.1
XP_022217892.2
XP_002014167.2
XP_002137595.2
XP_016983613.2
XP_039492261.1
XP_002041167.1
XP_020817322.1
XP_016034352.1
XP_034661204.1
XP_037721929.1
XP_036673761.1
XP_016993549.2
XP_043652566.1
XP_032296731.1
XP_002072904.2
XP_002097264.1
