## Supplementary material for "Leveraging genomic redundancy to improve inference and alignment of orthologous proteins": 0970.tsv

ppid	slices
XP_001962798.1
XP_016961698.1
XP_017108664.2
XP_017116495.1
XP_001974229.1
XP_017081373.2
XP_017050526.1
XP_043070420.1
XP_034135012.1
XP_023172359.2
XP_034474689.1
XP_017019233.1
XP_033155781.1
FBpp0080798
XP_002002196.1
XP_030241679.1
XP_030562079.1
XP_022233616.2
XP_002019189.2
XP_001355820.4
XP_016984787.1
XP_039480042.1
XP_002039142.1
XP_020810472.1
XP_002079957.2
XP_034669419.1
XP_037709394.1
XP_016927473.1
XP_016994290.2
XP_043644182.1
XP_002057614.1
XP_002064994.1
XP_002090730.1
