## Supplementary material for "Leveraging genomic redundancy to improve inference and alignment of orthologous proteins": 0972.tsv

ppid	slices
XP_001961627.1
XP_016963222.1
XP_017094474.2
XP_017132190.1
XP_026836201.1
XP_017067829.2
XP_017052884.1
XP_001997667.2
XP_034125277.1
XP_023163218.2
XP_034474007.1
XP_017016501.1
XP_033173771.1
FBpp0080628
XP_002003677.2
XP_030238593.1
XP_030567884.1
XP_022230806.2
XP_002014683.1
XP_001356499.2
XP_016989545.2
XP_039481887.1
XP_002038993.1
XP_020812586.1
XP_039154287.1
XP_034666880.1
XP_037709822.1
XP_036673762.1
XP_017015634.2
XP_043645324.1
XP_002052815.1
XP_002064519.2
XP_039228900.1
