## Supplementary material for "Leveraging genomic redundancy to improve inference and alignment of orthologous proteins": 0973.tsv

ppid	slices
XP_001961676.1
XP_016964466.1
XP_017107348.2
XP_017132645.1
XP_026836500.1
XP_041674408.1
XP_017051508.1
XP_001989274.1
XP_034125440.1
XP_023163179.1
XP_034474461.1
XP_017033922.1
XP_033158034.1
FBpp0080582
XP_002003485.2
XP_030245164.1
XP_030557017.1
XP_022226582.2
XP_002020750.2
XP_015036408.2
XP_044316133.1
XP_039484687.1
XP_002038951.1
XP_020812527.1
XP_016025357.1
XP_034666049.1
XP_037710934.1
XP_016945603.1
XP_017012270.2
XP_043643105.1
XP_015028523.1
XP_002066293.2
XP_002090431.1
