## Supplementary material for "Leveraging genomic redundancy to improve inference and alignment of orthologous proteins": 0974.tsv

ppid	slices
XP_001962635.1
XP_016956801.1
XP_017099201.2
XP_017115849.1
XP_001968944.1
XP_017067118.2
XP_017061694.1
XP_001987982.1
XP_034140607.1
XP_023170183.2
XP_034472730.1
XP_017037279.1
XP_033158140.1
FBpp0080266
XP_002002329.1
XP_030244154.1
XP_030555913.1
XP_022230569.2
XP_002018859.1
XP_001357347.2
XP_044316003.1
XP_039488819.1
XP_002035883.1
XP_020810265.1
XP_016025055.1
XP_034666592.1
XP_037709675.1
XP_016945119.1
XP_017004346.2
XP_043653094.1
XP_002051492.1
XP_002066498.2
XP_002090061.1
