## Supplementary material for "Leveraging genomic redundancy to improve inference and alignment of orthologous proteins": 0977.tsv

ppid	slices
XP_001963111.1
XP_016964228.2
XP_017099262.1
XP_017120658.1
XP_001969471.1
XP_017075639.1
XP_017042714.1
XP_001993536.2
XP_034129738.1
XP_023163427.1
XP_034472441.1
XP_017025940.1
XP_033173416.1
FBpp0079597
XP_043864538.1
XP_030246615.1
XP_030562579.1
XP_022231422.1
XP_026844213.1
XP_015044386.2
XP_044315474.1
XP_039487278.2
XP_002036502.1
XP_020807279.1
XP_002078942.1
XP_034669518.1
XP_037707835.1
XP_016928630.1
XP_017003986.2
XP_043662234.1
XP_015023805.1
XP_002075611.2
XP_002089103.1
