## Supplementary material for "Leveraging genomic redundancy to improve inference and alignment of orthologous proteins": 0978.tsv

ppid	slices
XP_001963065.1
XP_016965566.1
XP_017095859.2
XP_017121183.1
XP_001969424.2
XP_017075592.2
XP_017042846.1
XP_001992949.1
XP_034129573.1
XP_023177626.1
XP_034472460.1
XP_017025713.1
XP_033156855.1
FBpp0079567
XP_002002876.2
XP_030241287.1
XP_030569799.1
XP_022229829.1
XP_002014382.2
XP_001357171.4
XP_016982673.1
XP_039502648.1
XP_002036456.1
XP_020807288.1
XP_002078897.1
XP_034668288.1
XP_037712053.1
XP_016928197.1
XP_017005641.2
XP_043662252.1
XP_002057424.2
XP_023037047.1
XP_002089055.1
