## Supplementary material for "Leveraging genomic redundancy to improve inference and alignment of orthologous proteins": 0979.tsv

ppid	slices
XP_001961958.1
XP_016967533.1
XP_017097869.2
XP_017120980.1
XP_001970307.1
XP_017068546.2
XP_017060609.2
XP_001992825.1
XP_034134223.1
XP_023172139.2
XP_034474694.1
XP_017022557.1
XP_033151152.1
FBpp0079316
XP_002002183.2
XP_030241683.1
XP_030561977.1
XP_022208185.2
XP_002018715.1
XP_001357424.3
XP_016970790.1
XP_039479194.1
XP_002036223.1
XP_020807860.1
XP_002078662.1
XP_034667532.1
XP_037712299.1
XP_016941043.1
XP_017004810.2
XP_043641271.1
XP_002057627.1
XP_002074254.3
XP_002088810.2
