## Supplementary material for "Leveraging genomic redundancy to improve inference and alignment of orthologous proteins": 0980.tsv

ppid	slices
XP_001956963.2
XP_016955428.1
XP_017096039.2
XP_017121758.1
XP_001973586.2
XP_017080479.2
XP_017048476.1
XP_001984546.2
XP_034133042.1
XP_023163416.2
XP_034483967.1
XP_017038057.1
XP_033159384.1
FBpp0077973
XP_002007763.2
XP_030242291.1
XP_030567676.1
XP_022213699.1
XP_026848093.1
XP_001354065.3
XP_044312611.1
XP_039486098.1
XP_032574982.1
XP_020815833.1
XP_039149586.1
XP_034655744.1
XP_037718139.1
XP_016934367.1
XP_017015720.2
XP_043647480.1
XP_002048272.2
XP_002062133.3
XP_015045162.1
