## Supplementary material for "Leveraging genomic redundancy to improve inference and alignment of orthologous proteins": 0982.tsv

ppid	slices
XP_001957324.3
XP_016959130.1
XP_017098325.1
XP_017121946.1
XP_001973158.3
XP_017085215.1
XP_017053285.1
XP_001984921.1
XP_034123062.1
XP_023168907.1
XP_034480434.1
XP_017035017.1
XP_033158312.1
FBpp0075273
XP_002008313.3
XP_030243031.1
XP_030572990.1
XP_022212773.2
XP_002026912.1
XP_001353020.3
XP_016980436.1
XP_039484806.1
XP_002030667.2
XP_020815736.1
XP_002085038.1
XP_034659653.1
XP_037722786.1
XP_016935534.1
XP_017010873.2
XP_043647296.1
XP_002047698.3
XP_002069180.3
XP_002086417.3
