## Supplementary material for "Leveraging genomic redundancy to improve inference and alignment of orthologous proteins": 0983.tsv

ppid	slices
XP_032309899.2
XP_016956147.1
XP_017090172.2
XP_017111924.1
XP_001972880.2
XP_017072217.1
XP_017059088.1
XP_001984302.1
XP_034123012.1
XP_023162115.1
XP_034481692.1
XP_017031000.1
XP_033159504.1
FBpp0074919
XP_002009328.2
XP_030246478.1	0-289
XP_030570537.1
XP_022208336.2
XP_026847849.1
XP_001353963.4
XP_016977750.1
XP_043861940.1
XP_032573774.1
XP_020801841.1
XP_016032375.1
XP_034655137.1
XP_037720882.1
XP_036671426.1
XP_017010071.2
XP_043646929.1
XP_002048684.1
XP_002068620.1
XP_002094945.1
