## Supplementary material for "Leveraging genomic redundancy to improve inference and alignment of orthologous proteins": 0984.tsv

ppid	slices
XP_001963480.1
XP_016949299.1
XP_017088136.1
XP_017115141.1
XP_001977816.1
XP_017066975.1
XP_017055556.1
XP_001991103.1
XP_034136137.1
XP_023161910.1
XP_034471784.1
XP_017034028.1
XP_033170365.1
FBpp0074520
XP_043863313.1
XP_030244324.1
XP_030569567.1
XP_022220059.1
XP_002025772.1
XP_001354570.1
XP_016975746.1
XP_039500304.1
XP_032582451.1
XP_020803447.1
XP_016040077.1
XP_034671928.1
XP_037724250.1
XP_016935083.1
XP_017016075.1
XP_043661464.1
XP_002058213.2
XP_002075304.1
XP_002100983.1
