## Supplementary material for "Leveraging genomic redundancy to improve inference and alignment of orthologous proteins": 0985.tsv

ppid	slices
XP_001965516.1
XP_016967064.1
XP_017098743.2
XP_017113472.1
XP_001977672.1
XP_017074215.1
XP_017041905.1
XP_001990970.1
XP_034136109.1
XP_023176406.1
XP_034489771.1
XP_017034609.1
XP_033171717.1
FBpp0074397
XP_002009841.1
XP_017963326.1
XP_030567109.1
XP_022233118.1
XP_002026810.1
XP_001354364.2
XP_016986638.1
XP_039497901.1
XP_002039289.1
XP_020806370.1
XP_002107315.1
XP_034671694.1
XP_037725217.1
XP_016930784.1
XP_017002407.2
XP_043659805.1
XP_002059070.1
XP_002071202.1
XP_002101618.1
