## Supplementary material for "Leveraging genomic redundancy to improve inference and alignment of orthologous proteins": 0987.tsv

ppid	slices
XP_001965631.1
XP_016949174.1
XP_017094423.1
XP_017116227.1
XP_015011317.1
XP_041675000.1
XP_017055427.1
XP_001991665.1
XP_034124781.1
XP_023167207.1
XP_034487928.1
XP_017036145.1
XP_033172188.1
FBpp0073675
XP_002011499.1
XP_017962757.1
XP_030564490.1
XP_022208791.2
XP_002023550.1
XP_001354593.1
XP_044317367.1
XP_039497820.1
XP_002042713.1
XP_020797939.1
XP_016039239.1
XP_034670650.1
XP_037725604.1
XP_016935117.1
XP_044252177.1
XP_043660580.1
XP_015026582.1
XP_002071462.1
XP_002100501.1
