## Supplementary material for "Leveraging genomic redundancy to improve inference and alignment of orthologous proteins": 0988.tsv

ppid	slices
XP_001956165.1
XP_016965023.1
XP_043069902.1
XP_017127458.1
XP_001971899.2
XP_017071274.1
XP_017053079.1
XP_032598934.1
XP_034123076.1
XP_023159628.2
XP_034482578.1
XP_017027985.1
XP_033160117.1
FBpp0073154
XP_043866117.1
XP_017954698.1
XP_030561101.1
XP_022223416.2
XP_002024828.1
XP_001352636.1
XP_016989840.1
XP_039486022.1
XP_002035347.1
XP_020816064.1
XP_002083636.2
XP_034656037.1
XP_037718492.1
XP_036670736.1
XP_044250616.1
XP_043646885.1
XP_002046088.1
XP_002062582.3
XP_002093702.2
