## Supplementary material for "Leveraging genomic redundancy to improve inference and alignment of orthologous proteins": 0989.tsv

ppid	slices
XP_032309526.1
XP_016966737.1
XP_017098471.2
XP_017127877.1
XP_001971752.1
XP_017070628.1
XP_017058049.1
XP_001988516.2
XP_034136731.1
XP_023165131.2
XP_034471573.1
XP_017029861.1
XP_033158954.1
FBpp0072937
XP_002002113.3
XP_030239674.1
XP_030567860.1
XP_022225016.2
XP_026847563.1
XP_001352857.4
XP_016975533.2
XP_039486054.1
XP_032573219.1
XP_020800031.1
XP_002083494.3
XP_034658092.1
XP_037722241.1
XP_036670455.1
XP_017011425.2
XP_043648604.1
XP_002052800.1
XP_002068515.1
XP_002093558.1
