## Supplementary material for "Leveraging genomic redundancy to improve inference and alignment of orthologous proteins": 0990.tsv

ppid	slices
XP_001966699.3
XP_016954605.1
XP_017094827.1
XP_017114435.1
XP_001977287.1
XP_017064046.1
XP_017055733.1
XP_032593890.1
XP_034123648.1
XP_023176692.1
XP_034474469.1
XP_017030292.1
XP_033170509.1
FBpp0071328
XP_002010558.2
XP_017965606.1
XP_030564620.1
XP_022234159.1
XP_026846962.1
XP_001354408.3
XP_016988593.1
XP_039498694.1
XP_002041819.1
XP_020802056.1
XP_016038719.1
XP_034661747.1
XP_037725455.1
XP_016937309.1
XP_017012977.1
XP_043657742.1
XP_002055558.2
XP_002071011.1
XP_002101781.1
