## Supplementary material for "Leveraging genomic redundancy to improve inference and alignment of orthologous proteins": 0993.tsv

ppid	slices
XP_001963784.1
XP_016948399.1
XP_017093178.2
XP_017112925.1
XP_026837993.1
XP_017065919.1
XP_017055059.1
XP_001992261.1
XP_034123296.1
XP_023161892.2
XP_034489710.1
XP_017024314.1
XP_033168844.1
FBpp0070352	0-55
XP_043865055.1
XP_017964722.1
XP_030569430.1
XP_022232607.1
XP_002023398.1
XP_001354741.2
XP_016982507.1
XP_039500183.1	0-54
XP_002040403.1
XP_020806160.1
XP_039152697.1
XP_034653636.1
XP_037723730.1
XP_016939032.1
XP_017006691.2
XP_043658746.1
XP_002057353.1
XP_002071602.1
XP_002099832.2
