## Supplementary material for "Leveraging genomic redundancy to improve inference and alignment of orthologous proteins": 0994.tsv

ppid	slices
XP_001966460.1
XP_016948000.1
XP_017096140.2
XP_017112803.1
XP_001982580.1
XP_017065932.1
XP_017054820.1
XP_001991337.1
XP_034123950.1
XP_023177657.1
XP_034480794.1	0-187
XP_017030402.1
XP_033172142.1
FBpp0070333
XP_002009569.2
XP_030243828.1
XP_030567396.1
XP_022223812.2
XP_002025547.1
XP_001355349.1
XP_016974975.1
XP_039497961.1
XP_002040435.1
XP_020803770.1
XP_016037749.1
XP_034672056.1
XP_037726939.1
XP_016938840.1
XP_016996244.2
XP_043659452.1
XP_002059626.1
XP_002071347.1
XP_002100329.2
