## Supplementary material for "Leveraging genomic redundancy to improve inference and alignment of orthologous proteins": 0995.tsv

ppid	slices
XP_001966353.1
XP_016949598.1
XP_017104297.1
XP_017114464.1
XP_026838886.1
XP_017067650.1
XP_017055110.1
XP_001991578.1
XP_034139625.1	0-204
XP_023174538.2
XP_034489712.1
XP_017030041.1
XP_033168604.1
FBpp0070176
XP_043866026.1
XP_017965342.1
XP_030567055.1
XP_022219209.2
XP_026845994.1
XP_001355476.3
XP_016986532.1
XP_039499129.1
XP_002040301.1
XP_020802632.1
XP_039153052.1
XP_034671766.1
XP_037726019.1
XP_016937321.1
XP_017006698.1
XP_043658940.1
XP_015024634.2
XP_023035252.1
XP_015045358.1
