## Supplementary material for "Leveraging genomic redundancy to improve inference and alignment of orthologous proteins": 0996.tsv

ppid	slices
XP_001960404.3
XP_016947132.1
XP_017096731.1
XP_017124629.1
XP_026835749.1
XP_017070310.1
XP_017045237.1
XP_043071231.1
XP_034126262.1
XP_023162753.1
XP_034477682.1
XP_017018929.1
XP_033156771.1
FBpp0312189
XP_043866469.1
XP_030239740.1
XP_030560418.1
XP_022231887.1
XP_002018406.2
XP_033235000.1
XP_016983874.1
XP_039480892.1
XP_002043143.1
XP_020808163.1
XP_016029533.1
XP_034653733.1
XP_037713219.1
XP_016929344.1
XP_017010416.2
XP_043645041.1
XP_032291711.1
XP_046865929.1
XP_002092907.2
