## Supplementary material for "Leveraging genomic redundancy to improve inference and alignment of orthologous proteins": 0997.tsv

ppid	slices
XP_001961273.1
XP_043947957.1
XP_017107000.2
XP_041563225.1
XP_026836526.1
XP_017079296.1
XP_017054326.1
XP_001986111.1
XP_034120115.1
XP_023167340.2
XP_034479758.1
XP_017027931.1
XP_033153910.1
FBpp0308554
XP_002006019.1
XP_030246334.1
XP_030573801.1
XP_022223692.2
XP_002027149.1
XP_002138691.2
XP_016975323.2
XP_043861758.1
XP_002033309.1
XP_020815015.1
XP_016026968.1
XP_034654721.1
XP_037715138.1
XP_016930021.1
XP_017011892.2
XP_043641476.1
XP_032292844.1
XP_002061572.1
XP_002090353.1
