## Supplementary material for "Leveraging genomic redundancy to improve inference and alignment of orthologous proteins": 0999.tsv

ppid	slices
XP_001964538.2
XP_043947001.1
XP_017100948.2
XP_017119082.1
XP_001980045.2
XP_017067811.2
XP_017055245.1
XP_032596700.1
XP_034128292.1
XP_023164236.2
XP_034487651.1
XP_017031746.1
XP_033163740.1
FBpp0292193
XP_002001330.2
XP_017953640.1
XP_030564277.1
XP_022213091.2
XP_026843871.1
XP_001357917.2
XP_016979300.1
XP_039490714.1
XP_032577856.1
XP_020818380.1
XP_016034569.2
XP_034664309.1
XP_037712036.1
XP_036673233.1
XP_017009110.2
XP_043652767.1
XP_002055962.2
XP_002069915.2
XP_015048197.1
