## Supplementary material for "Leveraging genomic redundancy to improve inference and alignment of orthologous proteins": 1000.tsv

ppid	slices
XP_001959656.2
XP_016947600.1
XP_017092538.1
XP_017126368.1
XP_001975008.2
XP_017072989.1
XP_017051709.1
XP_032591423.1
XP_034120373.1
XP_030082036.1
XP_034476655.1
XP_017027345.1
XP_033154299.1
FBpp0088961
XP_032585615.1
XP_017958652.1
XP_030561242.1
XP_022221688.2
XP_002025899.1
XP_001361919.4
XP_044317528.1
XP_039481096.1
XP_002039709.2
XP_020802365.1
XP_016028826.1
XP_034653185.1
XP_037715047.1
XP_016930163.1
XP_017002093.2
XP_043641840.1
XP_002049817.2
XP_002061580.2
XP_002091586.2
