## Supplementary material for "Leveraging genomic redundancy to improve inference and alignment of orthologous proteins": 1001.tsv

ppid	slices
XP_001960145.1
XP_016947184.1
XP_017094295.2
XP_017125000.1
XP_001974578.1
XP_017078742.1
XP_017049737.1
XP_001987637.1
XP_034141256.1
XP_023179590.2
XP_034475755.1
XP_017019929.1
XP_033151675.1
FBpp0088952
XP_002005366.2
XP_017961915.1
XP_030558655.1
XP_041449107.1
XP_026842539.1
XP_001361784.2
XP_016976135.1
XP_039484670.1
XP_002034350.1
XP_020800567.1
XP_016028281.1
XP_034653485.1
XP_037712700.1
XP_016929259.1
XP_016999210.2
XP_043642427.1
XP_002050605.1
XP_002074912.1
XP_039227860.1
