## Supplementary material for "Leveraging genomic redundancy to improve inference and alignment of orthologous proteins": 1003.tsv

ppid	slices
XP_001961192.1
XP_016958609.1
XP_017106980.2
XP_017125917.1
XP_001974751.1
XP_017077284.1
XP_017051728.1
XP_001987839.1
XP_034122981.1
XP_023160355.2
XP_034479485.1
XP_017033567.1
XP_033153555.1
FBpp0088908
XP_002004871.1
XP_017959214.1
XP_030558154.1
XP_022226074.2
XP_002016272.2
XP_001360679.3
XP_044313987.1
XP_039482810.1
XP_002034522.1
XP_020808069.1
XP_002082166.1
XP_034652393.1
XP_037716418.1
XP_016941101.1
XP_017014481.2
XP_043642213.1
XP_002050951.1
XP_002061481.1
XP_002091847.1
