## Supplementary material for "Leveraging genomic redundancy to improve inference and alignment of orthologous proteins": 1004.tsv

ppid	slices
XP_001962223.1
XP_016964217.1
XP_017097356.2
XP_017121028.1
XP_001974113.1
XP_017082508.1
XP_017043917.1
XP_001989247.1
XP_034126433.1
XP_023164213.1
XP_034472317.1
XP_017032963.1
XP_033163476.1
FBpp0088886
XP_002003457.1
XP_030241340.1
XP_030557445.1
XP_022230940.2
XP_002015235.2
XP_033235838.1
XP_016976024.1
XP_039482178.1
XP_002042470.1
XP_020809285.1
XP_016025677.1
XP_034666272.1
XP_037709693.1
XP_016945433.1
XP_017005395.2
XP_043642281.1
XP_002052693.1
XP_002067195.1
XP_002091240.1
