## Supplementary material for "Leveraging genomic redundancy to improve inference and alignment of orthologous proteins": 1005.tsv

ppid	slices
XP_001956702.1
XP_016959896.1
XP_017104031.1
XP_017127680.1
XP_001971113.1
XP_017063520.1
XP_017059678.1
XP_001983657.1
XP_034133222.1
XP_023164861.1
XP_034481137.1
XP_017021254.1
XP_033158577.1
FBpp0088881
XP_002007634.2
XP_017957403.1
XP_030570867.1
XP_022226698.2
XP_002026136.2
XP_001352458.2
XP_016984148.1
XP_039486245.1
XP_002045638.1
XP_020812070.1
XP_002083195.1
XP_034657769.1
XP_037718030.1
XP_016933253.1
XP_016993252.2
XP_043647024.1
XP_002047043.1
XP_002068501.1
XP_002093101.1
