## Supplementary material for "Leveraging genomic redundancy to improve inference and alignment of orthologous proteins": 1006.tsv

ppid	slices
XP_001955492.1
XP_016951335.1
XP_017091927.2
XP_017131598.1
XP_001981293.1
XP_017076357.1
XP_017041801.1
XP_001996114.1
XP_034126898.1
XP_023160844.1
XP_034486138.1
XP_017020619.1
XP_033163913.1
FBpp0088863
XP_002000772.1
XP_017967311.1
XP_030564249.1
XP_022210930.2
XP_002020510.1
XP_001357652.1
XP_016985592.1
XP_039491713.1
XP_002037267.1
XP_020798515.1
XP_016036881.1
XP_034661026.1
XP_037731925.1
XP_036675364.1
XP_017008830.2
XP_043653364.1
XP_002055879.1
XP_002073029.1
XP_002098520.1
