## Supplementary material for "Leveraging genomic redundancy to improve inference and alignment of orthologous proteins": 1007.tsv

ppid	slices
XP_014759139.1
XP_016960247.1
XP_017091987.2
XP_017117392.1
XP_001981969.1
XP_017085489.2
XP_017047003.1
XP_001989483.1
XP_034131351.1
XP_030078732.1
XP_034486075.1
XP_017020280.1
XP_033167595.1
FBpp0088845
XP_002000176.1
XP_017967958.1
XP_030572213.1
XP_022211464.2
XP_002016817.1
XP_001359115.3
XP_016985869.2
XP_039495432.1
XP_002032527.1
XP_020810967.1
XP_039151892.1
XP_034661242.1
XP_037707585.1
XP_016932159.2
XP_016998991.2
XP_043656868.1
XP_002053330.1
XP_002073807.1
XP_002099214.1
