## Supplementary material for "Leveraging genomic redundancy to improve inference and alignment of orthologous proteins": 1008.tsv

ppid	slices
XP_001954169.1
XP_016949753.1
XP_017102081.2
XP_017119219.1
XP_001979771.1
XP_017076605.1
XP_017047028.1
XP_001994910.1
XP_034127745.1
XP_023173706.1
XP_034487939.1
XP_017023571.1
XP_033165124.1
FBpp0088835
XP_001999895.1
XP_017968645.1
XP_030573214.1
XP_022212520.1
XP_002013102.1
XP_015037090.2
XP_016976367.1
XP_039493074.1
XP_002041100.1
XP_020812791.1
XP_016034291.1
XP_034665260.1
XP_037708630.1
XP_016944698.1
XP_017006738.2
XP_043654941.1
XP_002054399.1
XP_023034291.1
XP_002098014.1
