## Supplementary material for "Leveraging genomic redundancy to improve inference and alignment of orthologous proteins": 1009.tsv

ppid	slices
XP_001963233.1
XP_016964158.1
XP_017099232.2
XP_017110340.1
XP_001969882.1
XP_041675233.1
XP_017059277.1
XP_032595486.1
XP_034128976.1
XP_023160758.2
XP_034472544.1
XP_017025571.1
XP_033173684.1
FBpp0088820
XP_002003899.3
XP_017954054.2
XP_030561452.1
XP_022225567.2
XP_026844219.1
XP_033237029.1
XP_016990706.1
XP_039488709.1
XP_002036618.1
XP_020807415.1
XP_016024595.1
XP_034669191.1
XP_037711907.1
XP_016945075.1
XP_017015012.2
XP_043641308.1
XP_002051135.1
XP_002065043.1
XP_002088318.1
