## Supplementary material for "Leveraging genomic redundancy to improve inference and alignment of orthologous proteins": 1010.tsv

ppid	slices
XP_001955546.2
XP_016951097.1
XP_017091867.1
XP_017131325.1
XP_001981232.2
XP_017076290.1
XP_017058298.1
XP_032593431.1
XP_034140642.1
XP_023163567.1
XP_034488904.1
XP_017038163.1
XP_033164016.1
FBpp0088688
XP_001998894.3
XP_017967939.1
XP_030559219.1
XP_022211098.1
XP_026851206.1
XP_001357690.3
XP_016992282.1
XP_039492124.1
XP_032576849.1
XP_020811047.1
XP_016036945.1
XP_034664788.1
XP_037707648.1
XP_016938628.1
XP_017008754.1
XP_043651676.1
XP_002056164.2
XP_002073439.2
XP_002099360.2
