## Supplementary material for "Leveraging genomic redundancy to improve inference and alignment of orthologous proteins": 1012.tsv

ppid	slices
XP_001953788.2
XP_016947704.1
XP_017103857.2
XP_017111042.1
XP_001979865.1
XP_017076416.2
XP_017039626.1
XP_001993597.1
XP_034127581.1
XP_023170144.2
XP_034484443.1
XP_017026580.1
XP_033164130.1
FBpp0088637
XP_002000739.2
XP_017965790.1
XP_030573385.1
XP_022234815.2
XP_002023851.1
XP_033232385.1
XP_016982617.2
XP_039494382.1
XP_002041203.1
XP_020817933.1
XP_016034396.1
XP_034664046.1
XP_037722310.1
XP_036673742.1
XP_044250116.1
XP_043653906.1
XP_002054341.1
XP_002070102.1
XP_002097301.1
