## Supplementary material for "Leveraging genomic redundancy to improve inference and alignment of orthologous proteins": 1013.tsv

ppid	slices
XP_001962571.1
XP_016967578.1
XP_017099651.2
XP_017121269.1
XP_001969203.1
XP_017068586.2
XP_017060657.2
XP_001988052.1
XP_034129753.1
XP_023177556.2
XP_034473694.1
XP_017022558.1
XP_033173913.1
FBpp0088615
XP_002002915.1
XP_030241213.1
XP_030562073.1
XP_022219227.2
XP_002019099.2
XP_002133289.3
XP_016979664.1
XP_039479426.1
XP_002036231.2
XP_020807872.1
XP_039148097.1
XP_034666495.1
XP_037711674.1
XP_016945598.1
XP_017004872.2	0-217
XP_043640781.1
XP_002057573.3
XP_002074263.4
XP_002088819.1
