## Supplementary material for "Leveraging genomic redundancy to improve inference and alignment of orthologous proteins": 1014.tsv

ppid	slices
XP_014760537.1
XP_016964243.1
XP_017105615.2
XP_017115815.1
XP_001969774.1
XP_017065478.2
XP_017049064.1
XP_001989162.1
XP_034129578.1
XP_023175336.2
XP_034473352.1
XP_017032993.1
XP_033173562.1
FBpp0088598
XP_002001830.1
XP_030241563.1
XP_030554816.1
XP_022221293.1
XP_002020872.1
XP_001357153.1
XP_016977717.1
XP_039479091.1
XP_002042015.1
XP_020809308.1
XP_016024733.1
XP_034667126.1
XP_037709639.1
XP_016945159.1
XP_017011994.2
XP_043660295.1
XP_002052006.1
XP_002069253.1
XP_002088436.1
