## Supplementary material for "Leveraging genomic redundancy to improve inference and alignment of orthologous proteins": 1015.tsv

ppid	slices
XP_001953016.1
XP_016952876.1
XP_017104263.2
XP_017124223.1
XP_001981825.1
XP_017080011.2
XP_017052817.1
XP_001994673.1
XP_034131563.1
XP_023168028.2
XP_034486153.1
XP_017017444.1
XP_033167217.1
FBpp0088587
XP_001998337.3
XP_030242848.1
XP_030565870.1
XP_022218790.2
XP_002017075.1
XP_001359285.1
XP_016980495.1
XP_039493860.1
XP_002043915.1
XP_020811356.1
XP_002104893.2
XP_034662765.1
XP_037721266.1
XP_016927158.2
XP_017007444.2
XP_043653968.1
XP_002053633.1
XP_002073858.1
XP_015048909.1
