## Supplementary material for "Leveraging genomic redundancy to improve inference and alignment of orthologous proteins": 1017.tsv

ppid	slices
XP_001955414.1
XP_016950408.1
XP_017092262.1
XP_017129163.1
XP_001982120.1
XP_017084190.1
XP_017046483.1
XP_001994830.1
XP_034128160.1
XP_023173925.1
XP_034488221.1
XP_017031564.1
XP_033167519.1
FBpp0088565
XP_001999985.1
XP_017959131.1
XP_030573921.1
XP_022209755.1
XP_026850975.1
XP_002137017.1
XP_016983801.1
XP_039491310.1
XP_002032366.1
XP_020808241.1
XP_002104576.1
XP_034664695.1
XP_037732159.1
XP_036674421.1
XP_017008882.1
XP_043655825.1
XP_002054483.1
XP_002073379.1
XP_002098450.1
