## Supplementary material for "Leveraging genomic redundancy to improve inference and alignment of orthologous proteins": 1018.tsv

ppid	slices
XP_032311379.1
XP_016963221.1
XP_017098823.2
XP_017118333.1
XP_001968823.1
XP_017064315.2
XP_017048954.1
XP_001988194.1
XP_034134804.1
XP_023175058.2
XP_034474266.1
XP_017020803.1
XP_033158657.1
FBpp0088541
XP_002002745.1
XP_030240145.1
XP_030555154.1
XP_041448273.1
XP_002021694.1
XP_001356081.3
XP_044315608.1
XP_039494146.2
XP_002037971.2
XP_020806501.1
XP_002078252.1
XP_034668880.1
XP_037709797.1
XP_016935865.1
XP_017012821.2
XP_043662677.1
XP_002051414.1
XP_023031500.2
XP_002089200.1
