## Supplementary material for "Leveraging genomic redundancy to improve inference and alignment of orthologous proteins": 1019.tsv

ppid	slices
XP_001956893.2
XP_016965876.1
XP_017096058.2
XP_017129445.1
XP_001971624.2
XP_017074106.1
XP_017042602.2
XP_043071560.1
XP_034122059.1
XP_023179380.1
XP_034480237.1
XP_017026389.1
XP_033157294.1
FBpp0088531
XP_002007386.2
XP_017955328.1
XP_030572315.1
XP_022212728.1
XP_026848719.1
XP_001353107.3
XP_016978865.1
XP_039485024.1
XP_032573652.1
XP_020816518.1
XP_016031048.1
XP_034658487.1
XP_037723181.1
XP_016934265.1
XP_016992487.1
XP_043651060.1
XP_002046759.2
XP_015034519.1
XP_002093425.2
