## Supplementary material for "Leveraging genomic redundancy to improve inference and alignment of orthologous proteins": 1020.tsv

ppid	slices
XP_001960143.1
XP_016947621.1
XP_017094358.2
XP_017125352.1
XP_001974580.1
XP_017079271.1
XP_017049943.1
XP_001987639.1
XP_034141270.1
XP_023179607.2
XP_034476724.1
XP_017019985.1
XP_033152327.1
FBpp0088518
XP_002005364.2
XP_017960764.1
XP_030557827.1
XP_022224017.2
XP_002017597.1
XP_001361785.2
XP_016976175.1
XP_039480618.1
XP_002034352.1
XP_020800544.1
XP_002081989.1
XP_034651416.1
XP_037715938.1
XP_016930467.1
XP_016999247.2
XP_043643483.1
XP_002050607.1
XP_002066186.1
XP_002092019.1
