## Supplementary material for "Leveraging genomic redundancy to improve inference and alignment of orthologous proteins": 1021.tsv

ppid	slices
XP_001960150.1
XP_016947436.1
XP_043066420.1
XP_017125186.1
XP_001974574.1
XP_017078964.1
XP_017049747.1
XP_001987632.1
XP_034120367.1
XP_023179598.1
XP_034478342.1
XP_017019891.1
XP_033154496.1
FBpp0088517
XP_002005373.1
XP_017961971.1
XP_030558650.1
XP_022227019.2
XP_002017605.1
XP_001361780.1
XP_016976162.1
XP_039480730.1
XP_002034345.1
XP_020817227.1
XP_002081982.1
XP_034653487.1
XP_037714520.1
XP_016929809.1
XP_016999231.2
XP_043644205.1
XP_002050600.1
XP_002074920.1
XP_002092026.1
