## Supplementary material for "Leveraging genomic redundancy to improve inference and alignment of orthologous proteins": 1024.tsv

ppid	slices
XP_001963372.1
XP_016948747.1
XP_017089722.1
XP_017122186.1
XP_001977634.1
XP_017085632.1
XP_017045600.1
XP_001992662.1
XP_034136100.1
XP_023174699.1
XP_034488321.1
XP_017030264.1
XP_033169869.1
FBpp0088499
XP_002009500.1
XP_030246088.1
XP_030566804.1
XP_022219964.2
XP_002025154.2
XP_002133700.4
XP_016987000.1
XP_039498152.1
XP_002039247.1
XP_020808198.1
XP_016039895.1
XP_034671684.1
XP_037724880.1
XP_016939332.1
XP_017011235.1
XP_043657856.1
XP_015025489.1
XP_002067219.1
XP_002101575.1
