## Supplementary material for "Leveraging genomic redundancy to improve inference and alignment of orthologous proteins": 1025.tsv

ppid	slices
XP_001956968.1
XP_016955419.1
XP_017096068.2
XP_017121825.1
XP_001973581.1
XP_017080471.1
XP_017048466.1
XP_001984551.1
XP_034133785.1
XP_023163420.2
XP_034480222.1
XP_017038044.1
XP_033159373.1
FBpp0088469
XP_032586783.1
XP_017957306.2
XP_030571848.1
XP_022213926.2
XP_026849444.1
XP_001354179.1
XP_016984508.1
XP_039486089.2
XP_002040762.2
XP_020815964.1
XP_016032782.1
XP_034659689.1
XP_037718127.1
XP_016934080.1
XP_017015683.2
XP_043647468.1
XP_002048268.2
XP_002062138.1
XP_002095370.3
