## Supplementary material for "Leveraging genomic redundancy to improve inference and alignment of orthologous proteins": 1027.tsv

ppid	slices
XP_014761783.1
XP_016968698.1
XP_017105661.1
XP_017126329.1
XP_015015231.1
XP_017065601.1
XP_017046242.2
XP_032591911.1
XP_034126136.1
XP_023165784.1
XP_034475271.1
XP_017029494.1
XP_033166115.1
FBpp0088446
XP_043864883.1
XP_017954357.1
XP_030564940.1
XP_022222506.2
XP_002020962.1
XP_015035612.1
XP_016979363.1
XP_039487972.1
XP_032576789.1
XP_020799286.1
XP_016022869.1
XP_034667768.1
XP_037708704.1
XP_016938027.1
XP_017004535.1
XP_043661964.1
XP_002059117.1
XP_002066648.2
XP_002087374.2
