## Supplementary material for "Leveraging genomic redundancy to improve inference and alignment of orthologous proteins": 1028.tsv

ppid	slices
XP_001955940.1
XP_016964974.1
XP_017089913.2
XP_017127537.1
XP_001971221.1
XP_017080221.1
XP_017059441.1
XP_001983930.1
XP_034133057.1
XP_023174127.1
XP_034482793.1
XP_017022883.1
XP_033160740.1
FBpp0088438
XP_002008109.1
XP_017957477.1
XP_030570395.1
XP_022218006.2
XP_002021414.1
XP_033238273.1
XP_016972589.1
XP_039488373.1
XP_002035003.1
XP_020814487.1
XP_002083300.1
XP_034659398.1
XP_037719547.1
XP_016933471.1
XP_016996374.1
XP_043649037.1
XP_002047156.1
XP_002065754.1
XP_002093214.1
