## Supplementary material for "Leveraging genomic redundancy to improve inference and alignment of orthologous proteins": 1030.tsv

ppid	slices
XP_001963572.1
XP_016949196.1
XP_017089028.1
XP_017114978.1
XP_026838210.1
XP_017066922.1
XP_017055391.1
XP_001995558.1
XP_034140558.1
XP_023176739.1
XP_034489990.1
XP_017034661.1
XP_033170412.1
FBpp0088337
XP_002011251.1
XP_017963654.1
XP_030569307.1
XP_022219946.1
XP_002024410.1
XP_015041764.1
XP_016985942.1
XP_039500525.1
XP_002039474.1
XP_020803388.1
XP_039153968.1
XP_034671533.1
XP_037727123.1
XP_016935143.1
XP_017016049.1
XP_043659234.1
XP_002057973.1
XP_002067379.1
XP_039232754.1
