## Supplementary material for "Leveraging genomic redundancy to improve inference and alignment of orthologous proteins": 1031.tsv

ppid	slices
XP_001967432.2
XP_043947229.1
XP_043069402.1
XP_017126094.1
XP_001982697.1
XP_017062666.1
XP_017051379.2
XP_032597930.1
XP_034139452.1
XP_023168198.1
XP_034486883.1
XP_017022603.1
XP_033168123.1
FBpp0088287
XP_002011436.2
XP_030245605.1
XP_030566675.1
XP_022217241.1
XP_002028473.2
XP_001352367.4
XP_044316612.1
XP_039496516.1
XP_002044314.2
XP_020809959.1
XP_039152169.1
XP_034670628.1
XP_037732577.1
XP_016944125.1
XP_016996293.1
XP_043657591.1
XP_002059692.2
XP_002072594.1
XP_002099631.1
