## Supplementary material for "Leveraging genomic redundancy to improve inference and alignment of orthologous proteins": 1032.tsv

ppid	slices
XP_001966647.1
XP_016968453.1
XP_017110168.1
XP_017110493.1
XP_001982687.1
XP_017086793.1
XP_017062063.1
XP_001996520.1
XP_034139360.1
XP_023165594.1
XP_034481994.1
XP_017037625.1
XP_033168204.1
FBpp0088256
XP_002011461.1
XP_017962731.1
XP_030566496.1
XP_022217273.1
XP_002027585.1
XP_001352329.1
XP_016970922.1
XP_039496295.1
XP_002044326.1
XP_020808748.1
XP_002103559.1
XP_034670511.1
XP_037718347.1
XP_016944002.1
XP_017002694.2
XP_043657410.1
XP_002059719.1
XP_002072554.1
XP_002099641.1
