## Supplementary material for "Leveraging genomic redundancy to improve inference and alignment of orthologous proteins": 1033.tsv

ppid	slices
XP_032311756.1
XP_016967438.1
XP_043069489.1
XP_017126111.1
XP_001982701.2
XP_017062778.2
XP_017051339.1
XP_001996500.1
XP_034139247.1
XP_023168697.2
XP_034476934.1
XP_017022582.1
XP_033168360.1
FBpp0088248
XP_002011441.2
XP_030245772.1
XP_030566624.1
XP_022217275.2
XP_026846805.1
XP_033237090.1
XP_016976412.1
XP_039496409.1
XP_032579802.1
XP_020809877.1
XP_016037388.1
XP_034670526.1
XP_037728807.1
XP_016944214.1
XP_044251282.1
XP_043657456.1
XP_002059685.1
XP_002072564.2
XP_002099627.1
