## Supplementary material for "Leveraging genomic redundancy to improve inference and alignment of orthologous proteins": 1034.tsv

ppid	slices
XP_001966234.1
XP_043947212.1
XP_043069381.1
XP_017111505.1
XP_001982757.2
XP_017072583.2
XP_017062030.2
XP_001996523.2
XP_034139245.1
XP_023165583.2
XP_034472965.1
XP_041632571.1
XP_033168193.1
FBpp0088246
XP_002011464.2
XP_017962709.1
XP_030566544.1
XP_022217399.2
XP_002027562.2
XP_001352289.2
XP_044316615.1
XP_039496226.1
XP_002044484.2
XP_020809874.1
XP_039152081.1
XP_034670397.1
XP_037732041.1
XP_016944129.1
XP_044251246.1
XP_043657313.1
XP_002059722.1
XP_002072571.1
XP_002099570.2
