## Supplementary material for "Leveraging genomic redundancy to improve inference and alignment of orthologous proteins": 1035.tsv

ppid	slices
XP_001967404.1
XP_016950604.1
XP_017089257.1
XP_017111519.1
XP_001982755.1
XP_017072682.1
XP_017062376.1
XP_001996513.1
XP_034139405.1
XP_023168316.1
XP_034481878.1
XP_017036238.1
XP_033168185.1
FBpp0088242
XP_002011454.1
XP_017966325.1
XP_030568186.1
XP_022217469.2
XP_002027566.1
XP_001352361.1
XP_016977907.1
XP_039496402.1
XP_002044487.2
XP_020809921.1
XP_016037190.1
XP_034670395.1
XP_037726876.1
XP_016944228.1
XP_016992816.1
XP_043657320.1
XP_002059671.1
XP_002072567.1
XP_002099572.1
