## Supplementary material for "Leveraging genomic redundancy to improve inference and alignment of orthologous proteins": 1037.tsv

ppid	slices
XP_001966651.2
XP_016967365.1
XP_043069404.1
XP_041564550.1
XP_026839219.1
XP_017062601.1
XP_017051380.1
XP_001996571.1
XP_034139423.1
XP_023162413.2
XP_034474096.1
XP_041632570.1
XP_033168102.1
FBpp0088180
XP_002011416.2	0-283
XP_030245537.1	0-302
XP_030566563.1
XP_022217425.2
XP_002027051.1
XP_001382224.1
XP_016972764.1
XP_039496601.1
XP_032579674.1
XP_020809890.1
XP_016022623.1
XP_034670400.1
XP_037711363.1
XP_016944140.1
XP_044251279.1
XP_043657353.1
XP_002059700.2
XP_046865115.1
XP_002099599.1
