## Supplementary material for "Leveraging genomic redundancy to improve inference and alignment of orthologous proteins": 1038.tsv

ppid	slices
XP_032311737.1
XP_016967381.1
XP_043069472.1
XP_017126089.1
XP_001982728.1
XP_017062772.1
XP_017051421.1
XP_043071788.1
XP_034139395.1
XP_023168768.1
XP_034475385.1
XP_017033633.1
XP_033168090.1
FBpp0088138
XP_002011426.1
XP_030245202.1
XP_030566619.1
XP_022217540.1
XP_002027062.1
XP_001352320.2
XP_044316511.1
XP_039496614.1
XP_032579786.1
XP_020809864.1
XP_039152157.1
XP_034670481.1
XP_037717990.1
XP_016944136.1
XP_017010901.1
XP_043657432.1
XP_002059712.1
XP_023035773.1
XP_002099600.1
