## Supplementary material for "Leveraging genomic redundancy to improve inference and alignment of orthologous proteins": 1039.tsv

ppid	slices
XP_001959056.1
XP_016958627.1
XP_017093857.2
XP_017129288.1
XP_001970676.1
XP_017079237.1
XP_017050142.1
XP_001986700.1
XP_034119856.1
XP_023162629.1
XP_034476374.1
XP_017031964.1
XP_033152237.1
FBpp0088130
XP_002004673.1
XP_017959129.1
XP_030560586.1
XP_022225617.2
XP_002015570.1
XP_001360187.1
XP_016988345.1
XP_039501043.1
XP_002032693.1
XP_020815352.1
XP_002080381.1
XP_034654360.1
XP_037715172.1
XP_016940336.1
XP_017001579.2
XP_043655037.1
XP_002059968.1
XP_002063171.1
XP_002089425.1
