## Supplementary material for "Leveraging genomic redundancy to improve inference and alignment of orthologous proteins": 1041.tsv

ppid	slices
XP_001959050.1
XP_016957996.1
XP_017093376.1
XP_017129295.1
XP_001970682.1
XP_017078737.1
XP_017050173.1
XP_001986691.1
XP_034119905.1
XP_023162744.1
XP_034477754.1
XP_017031893.1
XP_033154773.1
FBpp0088102
XP_002004680.1
XP_017959187.1
XP_030560594.1
XP_022225642.1
XP_002015564.1
XP_001360183.1
XP_016980980.1
XP_039492634.1
XP_032571008.1
XP_020815038.1
XP_002080377.1
XP_034654371.1
XP_037715437.1
XP_016940370.1
XP_017001589.2
XP_043655424.1
XP_002059961.1
XP_002063165.1
XP_002089419.1
