## Supplementary material for "Leveraging genomic redundancy to improve inference and alignment of orthologous proteins": 1042.tsv

ppid	slices
XP_001959049.1
XP_016957902.1
XP_017093375.1
XP_017129294.1
XP_026834594.1
XP_017078731.1
XP_017050164.1
XP_001986690.1
XP_034119894.1
XP_023162724.1
XP_034477597.1
XP_017031890.1
XP_033154772.1
FBpp0088101
XP_002004681.1
XP_017959170.1
XP_030560212.1
XP_022233349.2
XP_002015563.1
XP_001360182.1
XP_016980968.1
XP_039492611.1
XP_002032686.1
XP_020815348.1
XP_002080376.1
XP_034654364.1
XP_037715795.1
XP_016940355.1
XP_044249143.1
XP_043655281.1
XP_002059960.1
XP_002063164.1
XP_002089418.1
