## Supplementary material for "Leveraging genomic redundancy to improve inference and alignment of orthologous proteins": 1043.tsv

ppid	slices
XP_001959048.1
XP_016958449.1
XP_017093394.2
XP_017129248.1
XP_001970685.1
XP_017078730.1
XP_017050160.1
XP_001986688.1
XP_034119892.1
XP_023162836.1
XP_034477489.1
XP_017031032.1
XP_033153089.1
FBpp0088099
XP_002004682.1
XP_017959176.1
XP_030560459.1
XP_022233340.1
XP_002015561.1
XP_002138180.1
XP_016980993.1
XP_039492598.1
XP_002032684.1
XP_020815370.1
XP_002080373.1
XP_034654363.1
XP_037715794.1
XP_016940353.1
XP_017001590.2
XP_043655245.1
XP_002059958.1
XP_002063163.3
XP_002089416.1
