## Supplementary material for "Leveraging genomic redundancy to improve inference and alignment of orthologous proteins": 1044.tsv

ppid	slices
XP_001959047.1
XP_016958448.1
XP_017093946.2
XP_017129289.1
XP_001970686.1
XP_017078726.1
XP_017050157.1
XP_001986687.1
XP_034119887.1
XP_023162834.1
XP_034477996.1
XP_017031035.1
XP_033155120.1
FBpp0088097
XP_002004683.1
XP_017959172.1
XP_030560194.1
XP_022225626.2
XP_002015560.2
XP_001360179.3
XP_016981026.1
XP_039492580.1
XP_002032683.1
XP_020815380.1
XP_016026236.1
XP_034654362.1
XP_037715791.1
XP_016940351.1
XP_017001503.2
XP_043655234.1
XP_015023958.1
XP_002063162.1
XP_002089415.2
