## Supplementary material for "Leveraging genomic redundancy to improve inference and alignment of orthologous proteins": 1045.tsv

ppid	slices
XP_001959046.1
XP_016958451.1
XP_017093948.2
XP_017129291.1
XP_001970687.1
XP_017078736.2
XP_017050170.1
XP_001986686.1
XP_034119902.1
XP_023162840.1
XP_034478385.1
XP_017031030.1
XP_033155121.1
FBpp0088095
XP_002004684.1
XP_017959185.1
XP_030560113.1
XP_022225608.2
XP_002015559.1
XP_001360180.2
XP_016981071.1
XP_039492622.1
XP_002032682.1
XP_020815196.1
XP_002080371.1
XP_034654367.1
XP_037717160.1
XP_016940365.1
XP_017001586.2
XP_043655400.1
XP_002059956.1
XP_002063161.1
XP_002089414.1
