## Supplementary material for "Leveraging genomic redundancy to improve inference and alignment of orthologous proteins": 1046.tsv

ppid	slices
XP_001959045.1
XP_016957889.1
XP_017093373.1
XP_017129246.1
XP_001970688.1
XP_017078734.1
XP_017050167.1
XP_001986685.1
XP_034119899.1
XP_023162839.2
XP_034478384.1
XP_017031029.1
XP_033154853.1
FBpp0088094
XP_002004685.1
XP_017959183.1
XP_030560476.1
XP_041448815.1
XP_002015558.1
XP_015039090.1
XP_016981062.1
XP_039502080.1
XP_002032681.1
XP_020815350.1
XP_016026235.1
XP_034654365.1
XP_037714529.1
XP_016940360.1
XP_017001585.1
XP_043655357.1
XP_002059951.1
XP_002063160.1
XP_002089413.1
