## Supplementary material for "Leveraging genomic redundancy to improve inference and alignment of orthologous proteins": 1047.tsv

ppid	slices
XP_001959085.1
XP_016958565.1
XP_017093810.2
XP_017129277.1
XP_001970649.1
XP_017079099.1
XP_017050318.2
XP_001986729.1
XP_034127665.1
XP_023162587.2
XP_034478807.1
XP_017031962.1
XP_033152991.1
FBpp0088092
XP_002004641.1
XP_017962083.1
XP_030560327.1
XP_022230805.2
XP_026841926.1
XP_001360203.4
XP_016980616.2
XP_039501672.1
XP_002032722.1
XP_020815149.1
XP_002076191.3
XP_034654206.1
XP_037714758.1
XP_016941099.2
XP_016993094.2
XP_043662093.1
XP_002048885.1
XP_002063195.1
XP_002089449.1
