## Supplementary material for "Leveraging genomic redundancy to improve inference and alignment of orthologous proteins": 1048.tsv

ppid	slices
XP_001959094.1
XP_016957951.1
XP_017093418.2
XP_017132707.1
XP_001970640.1
XP_017077635.1
XP_017049878.1
XP_001986071.1
XP_034130360.1
XP_023167331.2
XP_034478516.1
XP_017032492.1
XP_033156348.1
FBpp0088085
XP_002006059.1
XP_017961811.1
XP_030563478.1
XP_022223634.1
XP_002017809.1
XP_002138496.1
XP_016970478.2
XP_039488768.1
XP_002032732.1
XP_020815378.1
XP_002080412.1
XP_034653653.1
XP_037715113.1
XP_016940531.1
XP_017001745.1
XP_043641323.1
XP_002049785.1
XP_002063628.1
XP_002089458.1
