## Supplementary material for "Leveraging genomic redundancy to improve inference and alignment of orthologous proteins": 1049.tsv

ppid	slices
XP_001959615.1
XP_016958765.1
XP_017092610.2
XP_017132849.1
XP_001970632.1
XP_017079283.1
XP_017049845.1
XP_001986078.1
XP_034130371.1
XP_023167279.1
XP_034478698.1
XP_017032562.1
XP_033153239.1
FBpp0088075
XP_002006051.1
XP_017961547.1
XP_030558450.1
XP_022223678.2
XP_002015610.1
XP_001360215.1
XP_016974631.1
XP_039490056.1
XP_002032742.1
XP_020815161.1
XP_016026282.1
XP_034650462.1
XP_037713192.1
XP_016941226.1
XP_017002114.2
XP_043660380.1
XP_002049793.1
XP_002063621.2
XP_002089466.1
