## Supplementary material for "Leveraging genomic redundancy to improve inference and alignment of orthologous proteins": 1050.tsv

ppid	slices
XP_001961046.1
XP_016957881.1
XP_043066661.1
XP_017132908.1
XP_001970617.1
XP_017077483.1
XP_017049996.2
XP_001987719.1
XP_034120080.1
XP_023177821.2
XP_034480000.1
XP_017022037.1
XP_033156652.1
FBpp0088053
XP_002005287.1
XP_017960209.1
XP_030558144.1
XP_022231009.2
XP_002027184.2
XP_001361403.3
XP_016990059.2
XP_039502482.1
XP_002032757.2
XP_020815272.1
XP_002080439.2
XP_034651987.1
XP_037717402.1
XP_016940454.1
XP_017014985.2
XP_043660944.1
XP_002050686.2
XP_002062845.3
XP_002089481.1
