## Supplementary material for "Leveraging genomic redundancy to improve inference and alignment of orthologous proteins": 1051.tsv

ppid	slices
XP_001961055.1
XP_016958704.1
XP_017090848.2
XP_017132895.1
XP_001970626.1
XP_017079268.1
XP_017049937.1
XP_001986299.1
XP_034120083.1
XP_023171567.1
XP_034475850.1
XP_017019993.1
XP_033151627.1
FBpp0088048
XP_002004221.1
XP_017959606.1
XP_030560604.1
XP_022230965.2
XP_002027194.2
XP_001361410.2
XP_016990057.2
XP_039496239.1
XP_002032747.1
XP_020803325.1
XP_002080432.2
XP_034651808.1
XP_037712690.1
XP_016941214.1
XP_017002363.2
XP_043640503.1
XP_002059381.1
XP_002060995.1
XP_002089472.3
