## Supplementary material for "Leveraging genomic redundancy to improve inference and alignment of orthologous proteins": 1052.tsv

ppid	slices
XP_001959088.1
XP_016957922.1
XP_017093378.1
XP_017132704.1
XP_001970646.1
XP_017077561.1
XP_017050182.1
XP_001986732.1
XP_034126317.1
XP_023162741.1
XP_034477792.1
XP_017031878.1
XP_033153068.1
FBpp0088037
XP_002004638.3
XP_017961712.1
XP_030560417.1
XP_022228975.2
XP_002015594.1
XP_001360205.2
XP_016970511.1
XP_039494192.1
XP_002032726.1
XP_020815529.1
XP_002076193.1
XP_034651064.1
XP_037714893.1
XP_016940513.1
XP_017011436.1
XP_043662649.1
XP_002048882.2
XP_002063198.1
XP_002089452.1
