## Supplementary material for "Leveraging genomic redundancy to improve inference and alignment of orthologous proteins": 1053.tsv

ppid	slices
XP_014763857.1
XP_016958339.1
XP_017087714.2
XP_017132706.1
XP_001970615.2
XP_017078516.1
XP_017049965.1
XP_032590209.1
XP_034120078.1
XP_023165204.2
XP_034479046.1
XP_017024994.1
XP_033155157.1
FBpp0088034
XP_002005393.2
XP_017958778.1
XP_030557998.1
XP_022231006.1
XP_026841578.1
XP_001361401.4
XP_016990046.2
XP_039484618.1
XP_032572057.1
XP_020818166.1
XP_016026310.1
XP_034651985.1
XP_037717426.1
XP_016940467.1
XP_017014996.2
XP_043658665.1
XP_002050688.1
XP_002060986.2
XP_002089483.2
