## Supplementary material for "Leveraging genomic redundancy to improve inference and alignment of orthologous proteins": 1054.tsv

ppid	slices
XP_001961042.1
XP_016958337.1
XP_017087779.2
XP_017132864.1
XP_001970613.1
XP_017078515.1
XP_017049650.2
XP_001987723.1
XP_034120072.1
XP_023165187.2
XP_034477739.1
XP_017025240.1
XP_033152941.1
FBpp0088033
XP_002005395.1
XP_017958731.1
XP_030558102.1
XP_022230998.2
XP_002027179.1
XP_001361399.3
XP_016990045.2
XP_039484607.1
XP_002032761.1
XP_020818162.1
XP_039148675.1
XP_034651981.1
XP_037714633.1
XP_016941058.1
XP_017014910.2
XP_043661911.1
XP_002050690.1
XP_002060984.1
XP_039227163.1
