## Supplementary material for "Leveraging genomic redundancy to improve inference and alignment of orthologous proteins": 1055.tsv

ppid	slices
XP_001960069.1
XP_016958631.1
XP_017108570.1
XP_017132871.1
XP_001970612.1
XP_017078518.1
XP_017049654.1
XP_001987724.1
XP_034131201.1
XP_030081302.1
XP_034477507.1
XP_017025310.1
XP_033154167.1
FBpp0088031
XP_002005396.1
XP_017958785.1
XP_030558269.1
XP_022230983.1
XP_026842465.1
XP_001361398.2
XP_016990040.1
XP_039500094.1
XP_002032762.1
XP_020818107.1
XP_016026312.1
XP_034651861.1
XP_037715771.1
XP_016941162.1
XP_017014933.2
XP_043648325.1
XP_002050692.1
XP_002060983.1
XP_002089487.1
