## Supplementary material for "Leveraging genomic redundancy to improve inference and alignment of orthologous proteins": 1056.tsv

ppid	slices
XP_001960072.1
XP_016958482.1
XP_017108472.2
XP_017132856.1
XP_001970609.1
XP_017078951.1
XP_017049625.1
XP_001986771.1
XP_034124811.1
XP_023162697.1
XP_034479021.1
XP_017025269.1
XP_033153546.1
FBpp0088029
XP_002004593.1
XP_017962372.1
XP_030560446.1
XP_022230978.2
XP_002027174.1
XP_001361395.1
XP_016990042.1
XP_039487458.1
XP_032572864.1
XP_020818070.1
XP_002080448.1
XP_034651017.1
XP_037714429.1
XP_016941050.1
XP_044249070.1
XP_043654483.1
XP_002048844.1
XP_002068848.1
XP_002089490.1
