## Supplementary material for "Leveraging genomic redundancy to improve inference and alignment of orthologous proteins": 1057.tsv

ppid	slices
XP_001960075.1
XP_016958179.1
XP_017108027.2
XP_017132813.1
XP_001970606.1
XP_017078130.1
XP_017049525.1
XP_043072356.1
XP_034131190.1
XP_023177784.2
XP_034479122.1
XP_017018723.1
XP_033153550.1
FBpp0088027
XP_002005226.1
XP_017958905.1
XP_030558790.1
XP_022223691.1
XP_002027171.1
XP_001361392.3
XP_016989727.1
XP_039489749.1
XP_002032768.1
XP_020818067.1
XP_002080452.1
XP_034650656.1
XP_037716765.1
XP_016940587.1
XP_017014822.1
XP_043640383.1
XP_002050333.1
XP_002061003.1
XP_002089493.1
