## Supplementary material for "Leveraging genomic redundancy to improve inference and alignment of orthologous proteins": 1058.tsv

ppid	slices
XP_001960077.1
XP_016958176.1
XP_017108025.2
XP_017132811.2
XP_015014614.1
XP_017078126.1
XP_017049521.1
XP_032590041.1
XP_034139845.1
XP_023177779.2
XP_034479116.1
XP_017018540.1
XP_033153539.1
FBpp0088026
XP_002005228.1
XP_017958878.1
XP_030555752.1
XP_022223683.1
XP_002027169.1
XP_001361390.4
XP_016989725.2
XP_039489745.1
XP_002032771.1
XP_020818065.1
XP_016026319.1
XP_034653737.1
XP_037716761.1
XP_016940580.1
XP_017014811.2
XP_043640378.1
XP_002050335.1
XP_023030963.1
XP_002089495.1
