## Supplementary material for "Leveraging genomic redundancy to improve inference and alignment of orthologous proteins": 1059.tsv

ppid	slices
XP_001960081.1
XP_016958359.1
XP_017108404.2
XP_017132833.1
XP_001970601.1
XP_017078606.1
XP_017049273.2
XP_001987352.1
XP_034139857.1
XP_030081300.1
XP_034479700.1
XP_017027462.1
XP_033153540.1
FBpp0088024
XP_002005231.1
XP_030239399.1
XP_030560570.1
XP_022233438.2
XP_002027166.1
XP_001361387.2
XP_016989742.1
XP_039479537.1
XP_002032774.1
XP_020803968.1
XP_016026325.1
XP_034650273.1
XP_037717766.1
XP_016940852.1
XP_017014891.2
XP_043640748.1
XP_002050338.1
XP_002060998.1
XP_002089498.1
