## Supplementary material for "Leveraging genomic redundancy to improve inference and alignment of orthologous proteins": 1060.tsv

ppid	slices
XP_001960098.2
XP_016968310.1
XP_017094336.2
XP_017132881.1
XP_001970586.1
XP_017078381.1
XP_017061480.1
XP_032590043.1
XP_034139278.1
XP_023177871.1
XP_034476437.1
XP_017017027.1
XP_033153735.1
FBpp0087999
XP_002005245.2
XP_017958893.1
XP_030564520.1
XP_022225872.2
XP_002016366.2
XP_001360738.4
XP_016990528.1
XP_039502460.1
XP_002032792.2
XP_020814185.1
XP_016026359.1
XP_034654940.1
XP_037715647.1
XP_016930471.1
XP_017012580.2
XP_043662935.1
XP_002050352.2
XP_002068858.2
XP_002089513.1
