## Supplementary material for "Leveraging genomic redundancy to improve inference and alignment of orthologous proteins": 1061.tsv

ppid	slices
XP_001960093.1
XP_016958785.1
XP_017107914.1
XP_017132906.1
XP_026834902.1
XP_017078383.1
XP_017061428.1
XP_001987363.1
XP_034139421.1
XP_023177799.1
XP_034478388.1
XP_017027830.1
XP_033156033.1
FBpp0087998
XP_002005240.1
XP_017958908.1
XP_030558981.1
XP_022230742.1
XP_002016371.2
XP_001360742.2
XP_016986385.1
XP_039501630.1
XP_002032786.1
XP_020818551.1
XP_002080472.1
XP_034652428.1
XP_037716888.1
XP_016941218.1
XP_017014993.1
XP_043651451.1
XP_002050347.1
XP_002062848.1
XP_002089510.1
