## Supplementary material for "Leveraging genomic redundancy to improve inference and alignment of orthologous proteins": 1062.tsv

ppid	slices
XP_014763604.1
XP_016958364.1
XP_017108402.2
XP_017132831.1
XP_015014725.1
XP_017078604.1
XP_017049248.1
XP_032591003.1
XP_034139827.1
XP_023177793.2
XP_034479697.1
XP_017027460.1
XP_033153536.1
FBpp0087986
XP_002005230.1
XP_017958859.1
XP_030559837.1
XP_022223660.2
XP_026841720.1
XP_004444345.2
XP_044316139.1
XP_039479535.1
XP_032572841.1
XP_020803808.1
XP_016026322.1
XP_034650271.1
XP_037717763.1
XP_016940849.1
XP_017014889.2
XP_043640746.1
XP_015029983.1
XP_002060999.3
XP_015053939.1
