## Supplementary material for "Leveraging genomic redundancy to improve inference and alignment of orthologous proteins": 1063.tsv

ppid	slices
XP_001960071.1
XP_016958480.1
XP_017108471.2
XP_017132855.1
XP_001970610.1
XP_017078950.1
XP_017049624.1
XP_001987201.1
XP_034124797.1
XP_023162460.2
XP_034477408.1
XP_017025268.1
XP_033153538.1
FBpp0087981
XP_002005570.1
XP_017960482.1
XP_030558379.1
XP_022230980.2
XP_002027175.1
XP_001361396.1
XP_016990038.2
XP_039487447.1
XP_002032764.2
XP_020818068.1
XP_016026314.1
XP_034651015.1
XP_037714427.1
XP_016941049.1
XP_017014921.2
XP_043654472.1
XP_002050869.1
XP_002060981.1
XP_002089489.2
