## Supplementary material for "Leveraging genomic redundancy to improve inference and alignment of orthologous proteins": 1064.tsv

ppid	slices
XP_001961043.1
XP_016958336.1
XP_017087778.2
XP_017132863.1
XP_026834682.1
XP_017078514.1
XP_017049651.1
XP_001987722.1
XP_034120073.1
XP_023165186.1
XP_034477738.1
XP_017025239.1
XP_033152940.1
FBpp0087978
XP_002005394.2
XP_017958730.1
XP_030558101.1
XP_022231000.2
XP_002027180.2
XP_001361400.3
XP_016990044.1
XP_039484592.1
XP_032570327.1
XP_020818161.1
XP_002080442.1
XP_034651982.1
XP_037714632.1
XP_016941057.1
XP_017014911.2
XP_043661909.1
XP_002050689.2
XP_023037877.1
XP_002089484.1
