## Supplementary material for "Leveraging genomic redundancy to improve inference and alignment of orthologous proteins": 1065.tsv

ppid	slices
XP_044571635.1
XP_016968225.1
XP_017097447.2
XP_017132795.1
XP_001970570.1
XP_017078990.1
XP_017061437.1
XP_001986819.1
XP_034124269.1
XP_023162638.2
XP_034477325.1
XP_017025140.1
XP_033156499.1
FBpp0087973
XP_002004547.1
XP_017960379.1
XP_030558586.1
XP_022226803.2
XP_002015770.1
XP_001360322.2
XP_016990490.1
XP_039483910.1
XP_002032810.1
XP_020818121.1
XP_002080491.2
XP_034651010.1
XP_037714561.1
XP_016929998.1
XP_017012509.2
XP_043649749.1
XP_002048797.1
XP_002066177.2
XP_002089529.3
