## Supplementary material for "Leveraging genomic redundancy to improve inference and alignment of orthologous proteins": 1066.tsv

ppid	slices
XP_001960976.1
XP_016968411.1
XP_017097470.1
XP_017132868.2
XP_001970568.1
XP_017078939.1
XP_017061502.1
XP_001986817.1
XP_034131123.1
XP_023162736.2
XP_034480101.1
XP_017025338.1
XP_033156504.1
FBpp0087972
XP_002004549.1
XP_017960400.1
XP_030558589.1
XP_022226810.1
XP_002015768.1
XP_001360320.1
XP_016990544.1
XP_039483970.1
XP_002032812.1
XP_020818129.1
XP_002080493.2
XP_034652004.1
XP_037713887.1
XP_016929723.1
XP_017012599.2
XP_043649805.1
XP_002048799.1
XP_002062977.1
XP_002089531.1
