## Supplementary material for "Leveraging genomic redundancy to improve inference and alignment of orthologous proteins": 1067.tsv

ppid	slices
XP_001960990.1
XP_016957308.1
XP_017097522.1
XP_017133344.1
XP_001970552.1
XP_017078214.1
XP_017061349.1
XP_001986331.1
XP_034141032.1
XP_023171488.2
XP_034479551.1
XP_017025246.1
XP_033156124.1
FBpp0087958
XP_002004209.2
XP_017962260.1
XP_030560532.1
XP_022229410.1
XP_002016657.1
XP_001361470.2
XP_016990493.1
XP_039482441.1
XP_002032829.1
XP_020806693.1
XP_002080508.2
XP_034650485.1
XP_037717835.1
XP_016942972.1
XP_016993692.2
XP_043662170.1
XP_002059928.3
XP_002063555.1
XP_002089546.1
