## Supplementary material for "Leveraging genomic redundancy to improve inference and alignment of orthologous proteins": 1068.tsv

ppid	slices
XP_014762635.1
XP_016957311.1
XP_017097499.2
XP_041566610.1
XP_001970545.1
XP_017078914.1
XP_017061354.1
XP_001986336.1
XP_034129086.1
XP_023171538.2
XP_034479562.1
XP_017025221.1
XP_033156130.1
FBpp0087956
XP_015018551.1
XP_017959608.1
XP_030560249.1
XP_022229415.1
XP_002016661.1
XP_001361465.3
XP_044317694.1
XP_039482473.1
XP_002032832.1
XP_020806792.1
XP_016026403.1
XP_034654468.1
XP_037713676.1
XP_016943361.1
XP_016993697.2
XP_043662181.1
XP_002059931.1
XP_002063558.1
XP_002089549.2
