## Supplementary material for "Leveraging genomic redundancy to improve inference and alignment of orthologous proteins": 1069.tsv

ppid	slices
XP_001961003.1
XP_016957428.1
XP_017097415.2
XP_017128810.1
XP_026835429.1
XP_017073020.1
XP_017061317.1
XP_001986293.1
XP_034126849.1
XP_023165197.1
XP_034477790.1
XP_017025060.1
XP_033156661.1
FBpp0087950
XP_002005383.1
XP_017958775.1
XP_030557973.1
XP_022233115.2
XP_002016232.1
XP_001360653.2
XP_016971466.1
XP_039479630.1
XP_002032841.2
XP_020806813.1
XP_002080524.1
XP_034652855.1
XP_037712582.1
XP_016943262.1
XP_016993734.2
XP_043662169.1
XP_032292232.1
XP_002061089.1
XP_002089558.1
