## Supplementary material for "Leveraging genomic redundancy to improve inference and alignment of orthologous proteins": 1070.tsv

ppid	slices
XP_001961016.1
XP_016957112.1
XP_017087752.1
XP_017126258.1
XP_001970523.1
XP_017072901.1
XP_017061284.1
XP_001987398.1
XP_034120230.1
XP_023161743.1
XP_034479168.1
XP_017025276.1
XP_033156418.1
FBpp0087901
XP_002004894.1
XP_017962408.1
XP_030564007.1
XP_022228686.2
XP_002016245.1
XP_001360665.2
XP_016970264.1
XP_039479268.1
XP_002032854.1
XP_020806744.1
XP_002080540.1
XP_034654851.1
XP_037714337.1
XP_016943304.1
XP_016993754.1
XP_043662513.1
XP_002050389.1
XP_002074605.1
XP_002089571.1
