## Supplementary material for "Leveraging genomic redundancy to improve inference and alignment of orthologous proteins": 1071.tsv

ppid	slices
XP_001961017.1
XP_016957572.1
XP_017087766.2
XP_017126469.1
XP_001970522.1
XP_017072900.1
XP_017061464.1
XP_001987399.1
XP_034125392.1
XP_023161775.1
XP_034479167.1
XP_017025274.1
XP_033152947.1
FBpp0087900
XP_002004893.1
XP_017959253.1
XP_030563204.1
XP_022228662.1
XP_002016246.1
XP_001360666.2
XP_016970243.1
XP_039491002.1
XP_002032855.1
XP_020806711.1
XP_002080541.1
XP_034652823.1
XP_037715430.1
XP_016943468.1
XP_016993765.1
XP_043662511.1
XP_002050390.1
XP_002074604.1
XP_002089572.1
