## Supplementary material for "Leveraging genomic redundancy to improve inference and alignment of orthologous proteins": 1072.tsv

ppid	slices
XP_001961024.1
XP_016957276.1
XP_017087776.2
XP_017126436.1
XP_001970515.1
XP_017072749.1
XP_017061451.1
XP_001987405.1
XP_034120517.1
XP_023172759.1
XP_034476327.1
XP_017027502.1
XP_033155658.1
FBpp0087897
XP_002005082.1
XP_017962140.1
XP_030557956.1
XP_022223943.2
XP_002017820.1
XP_033234644.1
XP_016970172.1
XP_039479242.1
XP_032570467.1
XP_020817515.1
XP_016026448.1
XP_034654236.1
XP_037713064.1
XP_016943094.1
XP_016993755.2
XP_043663164.1
XP_002050396.1
XP_002074597.1
XP_002089579.1
