## Supplementary material for "Leveraging genomic redundancy to improve inference and alignment of orthologous proteins": 1073.tsv

ppid	slices
XP_001961037.1
XP_016957816.1
XP_017087782.2
XP_017126271.1
XP_001970501.1
XP_017072769.1
XP_017061487.1
XP_001985915.1
XP_034122657.1
XP_023165167.2
XP_034477323.1
XP_017027825.1
XP_033153843.1
FBpp0087882
XP_002006233.1
XP_017960424.1
XP_030554344.1
XP_022222700.2
XP_002015693.1
XP_001360279.2
XP_016970233.1
XP_039485817.1
XP_002032879.1
XP_020799061.1
XP_002080564.2
XP_034650769.1
XP_037714958.1
XP_016943044.1
XP_016993681.2
XP_043640952.1
XP_002049616.2
XP_002063696.1
XP_002089593.1
