## Supplementary material for "Leveraging genomic redundancy to improve inference and alignment of orthologous proteins": 1074.tsv

ppid	slices
XP_001958873.1
XP_016957791.1
XP_017105831.2
XP_017126260.1
XP_001970493.1
XP_017067430.1
XP_017061286.1
XP_001985924.1
XP_034124923.1
XP_023163112.1
XP_034477829.1
XP_017022343.1
XP_033154640.1
FBpp0087879
XP_032586172.1
XP_017962439.1
XP_030554210.1
XP_022233214.1
XP_026842135.1
XP_001360283.1
XP_016970151.1
XP_039484256.1
XP_002032889.1
XP_020801259.1
XP_002076238.1
XP_034653951.1
XP_037714879.1
XP_016943047.1
XP_016993269.2
XP_043640379.1
XP_032292813.1
XP_002063705.1
XP_002089601.1
