## Supplementary material for "Leveraging genomic redundancy to improve inference and alignment of orthologous proteins": 1075.tsv

ppid	slices
XP_001958872.1
XP_016957673.1
XP_017106325.1
XP_017126498.1
XP_001970492.1
XP_017067444.1
XP_017061485.1
XP_001985925.1
XP_034124911.1
XP_023163103.1
XP_034477104.1
XP_017022405.1
XP_033153556.1
FBpp0087869
XP_002006224.1
XP_017962198.1
XP_030554366.1
XP_022222718.1
XP_002015705.1
XP_001360284.2
XP_016970254.1
XP_039484242.1
XP_002032890.1
XP_020817632.1
XP_039147778.1
XP_034653949.1
XP_037715516.1
XP_036669913.1
XP_016993270.2
XP_043662840.1
XP_002049625.1
XP_002063706.1
XP_002089602.1
