## Supplementary material for "Leveraging genomic redundancy to improve inference and alignment of orthologous proteins": 1076.tsv

ppid	slices
XP_001961040.1
XP_016957723.1
XP_017087788.2
XP_017126529.1
XP_001970498.1
XP_017073269.1
XP_017061507.1
XP_001985918.1
XP_034135784.1
XP_023165168.2
XP_034478187.1
XP_017027750.1
XP_033153185.1
FBpp0087867
XP_002006230.1
XP_017960408.1
XP_030554333.1
XP_022222667.2
XP_002015698.1
XP_001360282.2
XP_016970229.1
XP_039501558.1
XP_002032882.1
XP_020799028.1
XP_002080567.2
XP_034652231.1
XP_037715144.1
XP_016943459.1
XP_016993766.2
XP_043662722.1
XP_002049619.1
XP_002063699.2
XP_002089596.1
