## Supplementary material for "Leveraging genomic redundancy to improve inference and alignment of orthologous proteins": 1077.tsv

ppid	slices
XP_001961039.1
XP_016957783.1
XP_017087716.2
XP_017126539.1
XP_001970499.1
XP_017072759.1
XP_017061509.1
XP_001985917.1
XP_034128862.1
XP_023165169.2
XP_034476916.1
XP_017027845.1
XP_033153186.1
FBpp0087866
XP_002006231.1
XP_017960413.1
XP_030554338.1
XP_022222699.1
XP_026841735.1
XP_001360281.2
XP_016970230.2
XP_039501967.1
XP_002032881.1
XP_020799058.1
XP_016026475.1
XP_034651413.1
XP_037715372.1
XP_016942991.1
XP_016993767.2
XP_043662960.1
XP_002049618.1
XP_002063698.1
XP_002089595.1
