## Supplementary material for "Leveraging genomic redundancy to improve inference and alignment of orthologous proteins": 1078.tsv

ppid	slices
XP_001961038.1
XP_016957746.1
XP_017087780.2
XP_017126522.1
XP_001970500.1
XP_017072752.1
XP_017061486.1
XP_001985916.1
XP_034128850.1
XP_023165165.2
XP_034477704.1
XP_017027754.1
XP_033153842.1
FBpp0087865
XP_002006232.2
XP_017960407.1
XP_030554332.1
XP_022222697.2
XP_002015694.1
XP_001360280.2
XP_016970227.2
XP_039485789.1
XP_002032880.1
XP_020799059.1
XP_002080565.1
XP_034651412.1
XP_037715371.1
XP_016942971.1
XP_016993778.2
XP_043662604.1
XP_002049617.1
XP_002063697.1
XP_002089594.1
