## Supplementary material for "Leveraging genomic redundancy to improve inference and alignment of orthologous proteins": 1079.tsv

ppid	slices
XP_001961029.1
XP_016957631.1
XP_017087725.1
XP_017126399.1
XP_001970510.1
XP_017072766.1
XP_017061337.1
XP_001987409.1
XP_034120540.1
XP_023172851.2
XP_034477788.1
XP_017027202.1
XP_033155666.1
FBpp0087862
XP_002005078.1
XP_017961588.1
XP_030564234.1
XP_022223833.2
XP_002017816.1
XP_001360916.2
XP_016970245.1
XP_039479311.1
XP_002032868.1
XP_020804055.1
XP_002080553.1
XP_034655030.1
XP_037713069.1
XP_016943101.1
XP_016993715.2
XP_043663172.1
XP_002050400.1
XP_002074662.1
XP_002089584.1
