## Supplementary material for "Leveraging genomic redundancy to improve inference and alignment of orthologous proteins": 1080.tsv

ppid	slices
XP_014763304.1
XP_016957646.1
XP_017106255.2
XP_017126443.1
XP_001970422.2
XP_017066122.1
XP_017044547.1
XP_001986416.1
XP_034120095.1
XP_023167379.2
XP_034477450.1
XP_017027897.1
XP_033153417.1
FBpp0087798
XP_002005962.1
XP_030246424.1
XP_030555926.1
XP_022220226.2
XP_002017787.2
XP_001361530.3
XP_016986352.2
XP_039484910.1
XP_002032969.1
XP_020814991.1
XP_016026550.1
XP_034650362.1
XP_037715409.1
XP_016943442.1
XP_017001138.1
XP_043662063.1
XP_002049882.1
XP_015034221.1
XP_002089680.2
