## Supplementary material for "Leveraging genomic redundancy to improve inference and alignment of orthologous proteins": 1081.tsv

ppid	slices
XP_001958801.1
XP_016957475.1
XP_017106192.1
XP_017126394.1
XP_001970421.1
XP_017066120.1
XP_017044546.1
XP_001995327.1
XP_034141955.1
XP_023168772.1
XP_034476227.1
XP_017027910.1
XP_033152338.1
FBpp0087789
XP_015019411.1
XP_017961167.1
XP_030563548.1
XP_022220279.2
XP_026841197.1
XP_001361531.2
XP_016986350.1
XP_039502131.1
XP_002032970.1
XP_020815493.1
XP_016026553.1
XP_034651820.1
XP_037713041.1
XP_016943311.1
XP_017001104.1
XP_043647619.1
XP_002058905.1
XP_002061511.1
XP_002089681.1
