## Supplementary material for "Leveraging genomic redundancy to improve inference and alignment of orthologous proteins": 1082.tsv

ppid	slices
XP_001958816.1
XP_016957130.1
XP_017106307.2
XP_017126263.1
XP_001970438.1
XP_017066011.1
XP_017044383.1
XP_001987230.1
XP_034141339.1
XP_023167405.2
XP_034476888.1
XP_017017012.1
XP_033153664.1
FBpp0087774
XP_002005977.1
XP_030245871.1
XP_030556287.1
XP_022220348.2
XP_002015661.1
XP_001360252.2
XP_016986381.1
XP_039501900.1
XP_002032951.2
XP_020801410.1
XP_002080625.1
XP_034654524.1
XP_037715085.1
XP_016943046.1
XP_017000989.2
XP_043650824.1
XP_002049868.1
XP_002063077.1
XP_002089662.2
