## Supplementary material for "Leveraging genomic redundancy to improve inference and alignment of orthologous proteins": 1083.tsv

ppid	slices
XP_014763358.1
XP_016958710.1
XP_017093918.2
XP_017133118.1
XP_001970389.1
XP_017066140.1
XP_017044727.1
XP_001986912.1
XP_034119767.1
XP_023168289.1
XP_034476953.1
XP_017020000.1
XP_033153891.1
FBpp0087769
XP_002004738.1
XP_017959043.1
XP_030557807.1
XP_022225756.1
XP_026842487.1
XP_002138144.2
XP_016989787.1
XP_039497232.1
XP_002033007.1
XP_020801257.1
XP_016026586.1
XP_034653810.1
XP_037715968.1
XP_016941190.1
XP_017001855.2
XP_043644800.1
XP_002048706.1
XP_002068827.1
XP_015054310.1
