## Supplementary material for "Leveraging genomic redundancy to improve inference and alignment of orthologous proteins": 1084.tsv

ppid	slices
XP_001958787.1
XP_016957356.1
XP_017105805.2
XP_017133156.1
XP_001970406.1
XP_017066179.1
XP_017044602.1
XP_001995339.1
XP_034141773.1
XP_023168764.1
XP_034479921.1
XP_017033407.1
XP_033154717.1
FBpp0087765
XP_002005708.1
XP_017959360.1
XP_030563450.1
XP_022230210.1
XP_002016609.1
XP_001361513.1
XP_016989751.2
XP_039502337.1
XP_002032988.1
XP_020801205.1
XP_002080666.1
XP_034654336.1
XP_037712708.1
XP_016941007.1
XP_017001793.2
XP_043640572.1
XP_002048909.2
XP_002061500.1
XP_002089696.1
