## Supplementary material for "Leveraging genomic redundancy to improve inference and alignment of orthologous proteins": 1085.tsv

ppid	slices
XP_001958785.1
XP_016957352.1
XP_017105802.2
XP_017133144.1
XP_001970404.1
XP_017066178.1
XP_017044601.1
XP_001995341.1
XP_034141771.1
XP_023168690.2
XP_034475911.1
XP_017033406.1
XP_033154709.1
FBpp0087764
XP_002005706.1
XP_017959345.1
XP_030563448.1
XP_022225893.2
XP_002016611.1
XP_001361511.1
XP_016989749.1
XP_039502334.1
XP_002032990.1
XP_020801203.1
XP_002080668.1
XP_034654327.1
XP_037712706.1
XP_016940387.1
XP_017001790.2
XP_043640569.1
XP_002048911.1
XP_002063513.1
XP_002089698.1
