## Supplementary material for "Leveraging genomic redundancy to improve inference and alignment of orthologous proteins": 1086.tsv

ppid	slices
XP_014763299.1
XP_016957334.1
XP_017105801.1
XP_017132982.1
XP_001970401.1
XP_017066099.1
XP_017044529.1
XP_001995344.1
XP_034141770.1
XP_023168848.2
XP_034479037.1
XP_041633072.1
XP_033154708.1
FBpp0087760
XP_032586202.1
XP_017959344.1
XP_030563467.1
XP_022225892.2
XP_002016614.1
XP_001361508.1
XP_016989722.1
XP_039479257.1
XP_002032993.1
XP_020800955.1
XP_016026575.1
XP_034654326.1
XP_037716634.1
XP_016940712.1
XP_017001786.1
XP_043640877.1
XP_002048914.1
XP_023037840.1
XP_039227019.1
