## Supplementary material for "Leveraging genomic redundancy to improve inference and alignment of orthologous proteins": 1087.tsv

ppid	slices
XP_001959123.1
XP_016958691.1
XP_017093930.2
XP_017133274.1
XP_001970390.1
XP_017066244.1
XP_017044759.1
XP_001986910.1
XP_034119759.1
XP_023168308.1
XP_034478413.1
XP_017033434.1
XP_033154110.1
FBpp0087755
XP_002004736.1
XP_017958989.1
XP_030558013.1
XP_022225749.2
XP_026842486.1
XP_001360115.1
XP_044314375.1
XP_039499440.1
XP_002033006.1
XP_020800996.1
XP_002080680.2
XP_034653802.1
XP_037716322.1
XP_016940379.1
XP_017001853.1
XP_043649507.1
XP_002048708.1
XP_002068826.1
XP_002089713.1
