## Supplementary material for "Leveraging genomic redundancy to improve inference and alignment of orthologous proteins": 1088.tsv

ppid	slices
XP_001959111.1
XP_016967670.2
XP_017093344.2
XP_017126349.1
XP_001970376.1
XP_017066157.1
XP_017044794.1
XP_032590917.1
XP_034119975.1
XP_023168345.2
XP_034477379.1
XP_017026997.1
XP_033155500.1
FBpp0087745
XP_002004749.1
XP_017958998.1
XP_030557941.1
XP_022221568.2
XP_002018258.2
XP_033233471.1
XP_016971294.1
XP_039480262.1
XP_002033020.1
XP_020814593.1
XP_002080694.1
XP_034650580.1
XP_037717795.1
XP_016927748.1
XP_017003956.1
XP_043654832.1
XP_002048696.1
XP_023033578.1
XP_002089726.1
