## Supplementary material for "Leveraging genomic redundancy to improve inference and alignment of orthologous proteins": 1089.tsv

ppid	slices
XP_001959110.1
XP_016968100.1
XP_017093817.2
XP_017126345.1
XP_001970375.1
XP_017066151.1
XP_017044665.1
XP_001986924.1
XP_034119958.1
XP_023168344.2
XP_034478118.1
XP_017027613.1
XP_033153811.1
FBpp0087744
XP_002004750.1
XP_017958990.1
XP_030557940.1
XP_022221570.2
XP_002018259.1
XP_001361108.2
XP_016971275.1
XP_039480230.1
XP_002033021.1
XP_020814556.1
XP_016026602.1
XP_034650578.1
XP_037717794.1
XP_016929345.1
XP_017003944.1
XP_043659474.1
XP_002048695.1
XP_002068839.1
XP_002089727.1
