## Supplementary material for "Leveraging genomic redundancy to improve inference and alignment of orthologous proteins": 1090.tsv

ppid	slices
XP_001959130.1
XP_016957463.1
XP_017093650.2
XP_017133276.1
XP_001970396.1
XP_017066160.1
XP_017044470.1
XP_001995348.1
XP_034120379.1
XP_023168707.2
XP_034478422.1
XP_017033299.1
XP_033154710.1
FBpp0087733
XP_002005699.1
XP_017959346.1
XP_030563595.1
XP_022225911.2
XP_002016619.1
XP_033234478.1
XP_016989789.1
XP_039486355.1
XP_032570486.1
XP_020801195.1
XP_016026581.1
XP_034654329.1
XP_037717589.1
XP_016940841.1
XP_017001818.2
XP_043647108.1
XP_002048918.1
XP_002066131.1
XP_002089706.1
