## Supplementary material for "Leveraging genomic redundancy to improve inference and alignment of orthologous proteins": 1091.tsv

ppid	slices
XP_001959681.1
XP_016957460.1
XP_017092612.2
XP_017133199.1
XP_026834138.1
XP_017066158.1
XP_017044466.1
XP_001995345.1
XP_034120375.1
XP_023168676.2
XP_034477936.1
XP_017033296.1
XP_033154701.1
FBpp0087732
XP_002005702.1
XP_030237924.1
XP_030563592.1
XP_022225876.1
XP_026841331.1
XP_001361507.3
XP_016989760.2
XP_039486331.1
XP_002032994.1
XP_020801193.1
XP_039147569.1
XP_034654322.1
XP_037717580.1
XP_016940838.1
XP_017001816.2
XP_043646822.1
XP_015029626.1
XP_002061094.1
XP_002089702.1
