## Supplementary material for "Leveraging genomic redundancy to improve inference and alignment of orthologous proteins": 1092.tsv

ppid	slices
XP_001958786.1
XP_016957358.1
XP_017105808.1
XP_017133180.1
XP_001970405.1
XP_017066181.1
XP_017044604.1
XP_032596860.1
XP_034141774.1
XP_023168766.1
XP_034475912.1
XP_017033408.1
XP_033154719.1
FBpp0087726
XP_002005707.1
XP_017959364.1
XP_030563452.1
XP_022225895.1
XP_026842859.1
XP_001361512.1
XP_016989753.1
XP_039502340.1
XP_032572515.1
XP_020801207.1
XP_016026571.1
XP_034654337.1
XP_037712710.1
XP_016941009.1
XP_017001795.1
XP_043640574.1
XP_002048910.1
XP_002061499.1
XP_015054024.1
