## Supplementary material for "Leveraging genomic redundancy to improve inference and alignment of orthologous proteins": 1093.tsv

ppid	slices
XP_001958791.1
XP_016957805.1
XP_017105837.1
XP_017133279.1
XP_001970410.1
XP_017065995.1
XP_017044613.1
XP_001995335.1
XP_034126499.1
XP_030081243.1
XP_034479920.1
XP_017027924.1
XP_033154882.1
FBpp0087722
XP_002005712.1
XP_017959350.1
XP_030563430.1
XP_022231435.2
XP_002017773.1
XP_001361541.2
XP_016986316.2
XP_039501968.1
XP_002032984.1
XP_020815179.1
XP_002080661.1
XP_034652409.1
XP_037717381.1
XP_016943001.1
XP_017001861.2
XP_043661393.1
XP_002048905.1
XP_002061504.1
XP_002089692.1
