## Supplementary material for "Leveraging genomic redundancy to improve inference and alignment of orthologous proteins": 1094.tsv

ppid	slices
XP_032306002.1
XP_016968257.1
XP_017093841.2
XP_017126458.1
XP_001970367.1
XP_017066208.1
XP_017044684.1
XP_001986886.1
XP_034120428.1
XP_023162771.2
XP_034476447.1
XP_017027240.1
XP_033153375.1
FBpp0087714
XP_002004709.2
XP_017959148.1
XP_030558255.1
XP_022221559.2
XP_002018268.1
XP_001361115.1
XP_016971277.1
XP_039479685.1
XP_002033029.1
XP_020814615.1
XP_002080704.1
XP_034650423.1
XP_037714834.1
XP_016930044.1
XP_017003948.2
XP_043658401.1
XP_002048731.1
XP_002074784.1
XP_002089736.1
