## Supplementary material for "Leveraging genomic redundancy to improve inference and alignment of orthologous proteins": 1095.tsv

ppid	slices
XP_001959100.1
XP_016967730.1
XP_017093864.2
XP_017123342.1
XP_001970365.1
XP_017066150.1
XP_017044534.1
XP_001986888.1
XP_034123943.1
XP_023162775.1
XP_034476313.1
XP_017027245.1
XP_033155922.1
FBpp0087712
XP_002004711.1
XP_017959158.1
XP_030558259.1
XP_041448732.1
XP_002018269.1
XP_001361116.2
XP_016971265.1
XP_039488190.1
XP_002033031.1
XP_020814620.1
XP_039148249.1
XP_034650994.1
XP_037713085.1
XP_016930316.1
XP_017015132.2
XP_043659036.1
XP_002048729.1
XP_002074786.1
XP_002089738.1
