## Supplementary material for "Leveraging genomic redundancy to improve inference and alignment of orthologous proteins": 1096.tsv

ppid	slices
XP_001959608.1
XP_016968354.1
XP_017092635.2
XP_017123548.1
XP_001970360.1
XP_017066221.1
XP_017044692.1
XP_001987623.1
XP_034128086.1
XP_023171550.2
XP_034475818.1
XP_017027377.2
XP_033153762.1
FBpp0087709
XP_002004226.1
XP_017959595.1
XP_030559954.1
XP_022221626.2
XP_026841689.1
XP_001361120.2
XP_016971284.2
XP_039496275.1
XP_002033036.1
XP_020814589.1
XP_002080710.1
XP_034653318.1
XP_037715738.1
XP_016930347.1
XP_017015159.2
XP_043657641.1
XP_002059386.1
XP_002074816.1
XP_002089743.1
