## Supplementary material for "Leveraging genomic redundancy to improve inference and alignment of orthologous proteins": 1097.tsv

ppid	slices
XP_001959602.1
XP_016968264.2
XP_017092507.2
XP_017123267.1
XP_001970353.1
XP_017066220.1
XP_017044672.2
XP_001986668.1
XP_034128218.1
XP_023176793.1
XP_034476670.1
XP_017027157.1
XP_033155405.1
FBpp0087705
XP_002004495.1
XP_017959481.1
XP_030560256.1
XP_022221643.2
XP_002018281.1
XP_001361124.2
XP_016971253.1
XP_039484475.1
XP_002033043.1
XP_020814576.1
XP_002080716.1
XP_034653335.1
XP_037714624.1
XP_036669127.1
XP_016992690.2
XP_043653773.1
XP_002059935.1
XP_002074811.1
XP_002089750.3
