## Supplementary material for "Leveraging genomic redundancy to improve inference and alignment of orthologous proteins": 1098.tsv

ppid	slices
XP_014762522.1
XP_016968068.1
XP_017106891.2
XP_017123440.1
XP_001970343.3
XP_017066189.1
XP_017044699.1
XP_032591328.1
XP_034120466.1
XP_030079711.1
XP_034477697.1
XP_017027437.1
XP_033155557.1
FBpp0087699
XP_002004241.1
XP_017960678.1
XP_030560016.1
XP_022220234.2
XP_002017976.1
XP_015040475.2
XP_016971266.1
XP_039478956.1
XP_002033055.2
XP_020814569.1
XP_016026650.1
XP_034650454.1
XP_037713474.1
XP_016929378.1
XP_016992756.2
XP_043651423.1
XP_015024349.1
XP_002074976.2
XP_015054292.1
