## Supplementary material for "Leveraging genomic redundancy to improve inference and alignment of orthologous proteins": 1099.tsv

ppid	slices
XP_001959884.2
XP_016968420.1
XP_017107912.2
XP_041563546.1
XP_001970339.1
XP_017066276.1
XP_017044784.1
XP_001987333.1
XP_034120384.1
XP_023177777.2
XP_034477039.1
XP_017027796.1
XP_033154779.1
FBpp0087690
XP_002005211.1
XP_017959639.1
XP_030573529.1
XP_022224563.2
XP_002018290.2
XP_001361127.4
XP_016971565.2
XP_039501850.1
XP_002033060.1
XP_020798247.1
XP_002080733.1
XP_034653744.1
XP_037717000.1
XP_016927665.1
XP_016998071.2
XP_043646576.1
XP_002050317.1
XP_002068798.1
XP_002089764.1
