## Supplementary material for "Leveraging genomic redundancy to improve inference and alignment of orthologous proteins": 1100.tsv

ppid	slices
XP_001958979.1
XP_016957893.1
XP_017093385.2
XP_017124359.1
XP_001976000.1
XP_017068727.1
XP_017040536.1
XP_001985868.1
XP_034134424.1
XP_023164888.2
XP_034478029.1
XP_017033156.1
XP_033153708.1
FBpp0087134
XP_002006283.2
XP_017961625.1
XP_030554406.1
XP_022228933.2
XP_002016380.2
XP_001360751.2
XP_016985890.1
XP_039483674.1
XP_002033467.1
XP_020798340.1
XP_002081110.1
XP_034651300.1
XP_037714995.1
XP_016928040.1
XP_017010975.2
XP_043644398.1
XP_002049571.2
XP_002063580.1
XP_002091143.1
