## Supplementary material for "Leveraging genomic redundancy to improve inference and alignment of orthologous proteins": 1101.tsv

ppid	slices
XP_001958971.1
XP_016958804.1
XP_017093971.1
XP_017125407.1
XP_001975990.1
XP_017069493.1
XP_017040771.1
XP_001985859.1
XP_034120538.1
XP_023164926.1
XP_034477187.1
XP_017033152.1
XP_033154687.1
FBpp0087129
XP_015019701.1
XP_017962221.1
XP_030554112.1
XP_022230691.1
XP_026841396.1
XP_001360928.3
XP_016985883.1
XP_039483514.1
XP_032571787.1
XP_020798313.1
XP_016027083.1
XP_034652610.1
XP_037717268.1
XP_016927861.1
XP_044248732.1
XP_043644330.1
XP_032292883.1
XP_002063572.1
XP_002091133.1
