## Supplementary material for "Leveraging genomic redundancy to improve inference and alignment of orthologous proteins": 1102.tsv

ppid	slices
XP_001958969.1
XP_016958341.1
XP_017093785.2
XP_017124941.1
XP_001975988.1
XP_017069227.1
XP_017040740.1
XP_001985857.1
XP_034120528.1
XP_023165065.1
XP_034477283.1
XP_017033151.1
XP_033155068.1
FBpp0087128
XP_032586085.1
XP_017962135.1
XP_030554150.1
XP_041447767.1
XP_002017829.1
XP_001360926.4
XP_016985842.1
XP_039483121.1
XP_002033478.2
XP_020800463.1
XP_039147331.1
XP_034651113.1
XP_037714840.1
XP_016930735.1
XP_016997440.2
XP_043644173.1
XP_032292881.1
XP_023030516.1
XP_002091131.1
