## Supplementary material for "Leveraging genomic redundancy to improve inference and alignment of orthologous proteins": 1103.tsv

ppid	slices
XP_001961163.1
XP_016957924.1
XP_017093365.1
XP_017125562.1
XP_026836838.1
XP_017069519.1
XP_043063962.1
XP_001985855.1
XP_034120254.1
XP_023165139.1
XP_034477034.1
XP_017033585.1
XP_033155454.1
FBpp0087127
XP_002006299.1
XP_017962456.1
XP_030554106.1
XP_022220289.2
XP_002018018.1
XP_001361595.2
XP_016985884.1
XP_039480884.1
XP_002033481.1
XP_020800465.1
XP_016027086.1
XP_034652907.1
XP_037714889.1
XP_016927988.1
XP_016997375.1
XP_043644275.1
XP_002049557.1
XP_002063569.1
XP_002091129.1
