## Supplementary material for "Leveraging genomic redundancy to improve inference and alignment of orthologous proteins": 1104.tsv

ppid	slices
XP_032306839.1
XP_016958131.1
XP_017108192.1
XP_017124949.1
XP_001975980.1
XP_017069279.1
XP_017040644.1
XP_001987870.1
XP_034142433.1
XP_023175175.1
XP_034479109.1
XP_017019043.1
XP_033154467.1
FBpp0087124
XP_002004834.1
XP_017961463.1
XP_030557771.1
XP_022218448.2
XP_002015433.1
XP_001360095.2
XP_016985817.1
XP_039484114.1
XP_002033487.1
XP_020800434.1
XP_016027097.1
XP_034654780.1
XP_037712703.1
XP_016928655.1
XP_016997383.2
XP_043641709.1
XP_002050969.1
XP_002074725.1
XP_002091123.1
