## Supplementary material for "Leveraging genomic redundancy to improve inference and alignment of orthologous proteins": 1105.tsv

ppid	slices
XP_001959360.1
XP_016947759.1
XP_017087238.1
XP_017132980.1
XP_001975970.1
XP_017069486.1
XP_017039162.1
XP_001995140.1
XP_034120339.1
XP_023168656.1
XP_034477534.1
XP_017022336.1
XP_033155154.1
FBpp0087118
XP_002005660.1
XP_017961251.1
XP_030554362.1
XP_022228385.1
XP_002015830.1
XP_001360364.1
XP_016975066.1
XP_039484126.1
XP_002033498.1
XP_020814879.1
XP_002076315.1
XP_034654694.1
XP_037714648.1
XP_016927647.1
XP_016993809.1
XP_043643417.1
XP_002049395.1
XP_002066088.1
XP_002091113.1
