## Supplementary material for "Leveraging genomic redundancy to improve inference and alignment of orthologous proteins": 1106.tsv

ppid	slices
XP_001959364.1
XP_016947133.1
XP_017087232.2
XP_017132972.1
XP_001975965.1
XP_017069221.1
XP_017039245.1
XP_032597032.1
XP_034120321.1
XP_023168645.2
XP_034477527.1
XP_017022326.1
XP_033155146.1
FBpp0087116
XP_002005664.1
XP_017961978.1
XP_030554100.1
XP_022228378.2
XP_002015825.1
XP_001360359.3
XP_016975023.1
XP_039484007.1
XP_032571582.1
XP_020815423.1
XP_039148212.1
XP_034654672.1
XP_037714639.1
XP_016928880.1
XP_016993800.2
XP_043643773.1
XP_032292971.1
XP_002066093.1
XP_002091108.1
