## Supplementary material for "Leveraging genomic redundancy to improve inference and alignment of orthologous proteins": 1107.tsv

ppid	slices
XP_001959373.1
XP_016946966.1
XP_017087248.1
XP_017115376.1
XP_015011590.1
XP_017069119.1
XP_017039171.1
XP_032596819.1
XP_034121737.1
XP_023168631.1
XP_034477764.1
XP_017033455.1
XP_033156715.1
FBpp0087109
XP_002005669.1
XP_017961728.1
XP_030554292.1
XP_022228362.2
XP_002015815.1
XP_002138252.1
XP_016981289.1
XP_039480408.1
XP_002033513.1
XP_020801020.1
XP_016027116.1
XP_034650360.1
XP_037717567.1
XP_036669048.1
XP_044249249.1
XP_043645533.1
XP_002049382.2
XP_002066102.1
XP_002091098.1
