## Supplementary material for "Leveraging genomic redundancy to improve inference and alignment of orthologous proteins": 1108.tsv

ppid	slices
XP_001959372.1
XP_016946645.1
XP_017087056.2
XP_017115332.1
XP_001975955.1
XP_017069118.1
XP_017039109.1
XP_001995207.1
XP_034141404.1
XP_023161837.1
XP_034477322.1
XP_017033202.1
XP_033153371.1
FBpp0087108
XP_002006510.1
XP_017958934.1
XP_030566460.1
XP_041448857.1
XP_002015816.1
XP_001360354.2
XP_016981274.1
XP_039480406.1
XP_002033512.1
XP_020801062.1
XP_002081141.1
XP_034653031.1
XP_037715593.1
XP_016928085.1
XP_016999428.2
XP_043644523.1
XP_002049106.1
XP_002066101.1
XP_002091099.1
