## Supplementary material for "Leveraging genomic redundancy to improve inference and alignment of orthologous proteins": 1109.tsv

ppid	slices
XP_001959368.1
XP_016946799.1
XP_017087074.2
XP_017115350.1
XP_015011589.1
XP_017068823.1
XP_017039137.1
XP_032596979.1
XP_034141343.1
XP_023168803.2
XP_034475687.1
XP_017033199.1
XP_033155639.1
FBpp0087104
XP_002005667.2
XP_017958468.1
XP_030554444.1
XP_022228386.2
XP_002015820.1
XP_001360356.3
XP_016981284.1
XP_039483882.1
XP_002033508.1
XP_020801161.1
XP_002081137.1
XP_034651844.1
XP_037716917.1
XP_016928412.1
XP_016993815.2
XP_043645400.1
XP_002049385.1
XP_002066098.1
XP_002091102.1
