## Supplementary material for "Leveraging genomic redundancy to improve inference and alignment of orthologous proteins": 1110.tsv

ppid	slices
XP_001958975.1
XP_016958842.1
XP_017093661.1
XP_017125565.1
XP_001975996.1
XP_017069413.1
XP_017040776.1
XP_001985863.1
XP_034141255.1
XP_023164954.1
XP_034477890.1
XP_017033423.1
XP_033154975.1
FBpp0087084
XP_002006288.1
XP_017962322.1
XP_030554411.1
XP_022230706.1
XP_002017836.1
XP_001360932.1
XP_016985805.1
XP_039482648.1
XP_002033471.2
XP_020798306.1
XP_016027077.1
XP_034650761.1
XP_037716294.1
XP_016927884.1
XP_017010974.1
XP_043643797.1
XP_002049566.1
XP_002063576.1
XP_002091139.1
