## Supplementary material for "Leveraging genomic redundancy to improve inference and alignment of orthologous proteins": 1111.tsv

ppid	slices
XP_014763170.1
XP_016958576.1
XP_017093659.2
XP_017125278.1
XP_001975998.1
XP_017069444.1
XP_017040729.1
XP_001985866.1
XP_034125898.1
XP_023165067.1
XP_034476719.1
XP_017033499.1
XP_033153094.1
FBpp0087082
XP_043867238.1
XP_017961621.1
XP_030554404.1
XP_022228919.2
XP_002016378.1
XP_001360749.1
XP_016985856.1
XP_039481770.1
XP_002033469.1
XP_020798314.1
XP_016027075.1
XP_034651151.1
XP_037715269.1
XP_016930035.1
XP_017011006.1
XP_043641779.1
XP_002049569.1
XP_002063578.2
XP_002091141.1
