## Supplementary material for "Leveraging genomic redundancy to improve inference and alignment of orthologous proteins": 1112.tsv

ppid	slices
XP_001959383.1
XP_016947525.1
XP_017087463.2
XP_017115394.1
XP_001975944.1
XP_017068835.1
XP_017039220.1
XP_001995120.1
XP_034125985.1
XP_023168663.1
XP_034476904.1
XP_017033428.1
XP_033156044.1
FBpp0087072
XP_032585621.2
XP_017961013.1
XP_030554295.1
XP_022229451.2
XP_026841063.1
XP_015039259.2
XP_016981303.1
XP_039483901.1
XP_002033524.1
XP_020801200.1
XP_016027134.1
XP_034651109.1
XP_037712677.1
XP_016928859.1
XP_017002730.2
XP_043645587.1
XP_002049372.1
XP_002063414.1
XP_015052600.1
