## Supplementary material for "Leveraging genomic redundancy to improve inference and alignment of orthologous proteins": 1113.tsv

ppid	slices
XP_001959388.1
XP_016947491.1
XP_017109347.1
XP_017115410.1
XP_001975939.1
XP_017068843.1
XP_017039251.1
XP_043071633.1
XP_034140905.1
XP_023162333.2
XP_034477712.1
XP_017033290.1
XP_033153232.1
FBpp0087070
XP_002006668.1
XP_030238912.1
XP_030554261.1
XP_022229452.2
XP_002015801.1
XP_001360345.2
XP_016981335.1
XP_039482526.1
XP_002033528.1
XP_020801005.1
XP_016027142.1
XP_034654757.1
XP_037714382.1
XP_016930465.1
XP_044249154.1
XP_043642056.1
XP_002049366.1
XP_002066072.1
XP_002091083.1
