## Supplementary material for "Leveraging genomic redundancy to improve inference and alignment of orthologous proteins": 1114.tsv

ppid	slices
XP_001959399.1
XP_016946639.1
XP_017109330.2
XP_017115331.1
XP_001975929.1
XP_017069536.1
XP_017039125.1
XP_001986145.1
XP_034142374.1
XP_023168606.1
XP_034477687.1
XP_017033207.1
XP_033153852.1
FBpp0087067
XP_002005467.1
XP_017960610.1
XP_030558318.1
XP_022227722.2
XP_002016533.1
XP_001360853.3
XP_016981277.1
XP_039483331.1
XP_002033540.1
XP_020800933.1
XP_002081169.1
XP_034652602.1
XP_037714853.1
XP_016928167.1
XP_017002699.2
XP_043643970.1
XP_002050766.1
XP_002070568.1
XP_002091071.1
