## Supplementary material for "Leveraging genomic redundancy to improve inference and alignment of orthologous proteins": 1116.tsv

ppid	slices
XP_001958666.1
XP_016947528.1
XP_017106280.2
XP_017115404.1
XP_001975909.1
XP_017069432.1
XP_017039184.1
XP_001987523.1
XP_034128015.1
XP_023178484.1
XP_034479960.1
XP_017019957.1
XP_033153214.1
FBpp0087061
XP_002004337.1
XP_017960139.1
XP_030560087.1
XP_022231829.2
XP_026841356.1
XP_001361550.2
XP_016981306.1
XP_039481208.1
XP_002033560.1
XP_020803302.1
XP_002081191.1
XP_034654087.1
XP_037714373.1
XP_016929872.1
XP_017002732.2
XP_043644081.1
XP_002059805.1
XP_002063735.1
XP_002091050.1
