## Supplementary material for "Leveraging genomic redundancy to improve inference and alignment of orthologous proteins": 1117.tsv

ppid	slices
XP_001958671.2
XP_016947268.1
XP_017106209.2
XP_017125148.1
XP_001975904.1
XP_017069399.1
XP_017039227.1
XP_001987528.1
XP_034139671.1
XP_023178411.2
XP_034479494.1
XP_017019786.1
XP_033156817.1
FBpp0087059
XP_002004333.1
XP_017962111.1
XP_030560120.1
XP_022224635.2
XP_026842458.1
XP_001361554.3
XP_016983880.1
XP_039480272.1
XP_032570783.1
XP_020803295.1
XP_002081197.1
XP_034650886.1
XP_037714627.1
XP_016930138.1
XP_017002726.2
XP_043644016.1
XP_002059801.1
XP_002066114.1
XP_002091045.2
