## Supplementary material for "Leveraging genomic redundancy to improve inference and alignment of orthologous proteins": 1118.tsv

ppid	slices
XP_001958681.1
XP_016947657.1
XP_017106321.2
XP_017125386.1
XP_001975895.1
XP_017069355.1
XP_017039256.1
XP_001986361.1
XP_034141588.1
XP_023161584.1
XP_034476591.1
XP_017019763.1
XP_033152773.1
FBpp0087052
XP_002004161.1
XP_017962020.1
XP_030559997.1
XP_022230674.2
XP_002025969.1
XP_001361864.2
XP_016983889.1
XP_039481185.1
XP_002033576.1
XP_020803270.1
XP_002081209.2
XP_034650930.1
XP_037715737.1
XP_016930387.1
XP_017002761.2
XP_043644414.1
XP_002059292.1
XP_002062843.1
XP_002091036.1
