## Supplementary material for "Leveraging genomic redundancy to improve inference and alignment of orthologous proteins": 1119.tsv

ppid	slices
XP_001960508.1
XP_016957766.1
XP_017106389.2
XP_041563229.1
XP_001975894.2
XP_017079442.1
XP_017054023.1
XP_001995235.1
XP_034141827.1
XP_023161132.2
XP_034477759.1
XP_017027831.1
XP_033152771.1
FBpp0087051
XP_002006533.1
XP_017960515.1
XP_030566360.1
XP_022230702.2
XP_002017837.1
XP_001360933.3
XP_016975329.1
XP_039481184.1
XP_002033577.1
XP_020799634.1
XP_002081206.2
XP_034650756.1
XP_037717105.1
XP_016942987.1
XP_016993779.2
XP_043644412.1
XP_002049077.2
XP_023030780.2
XP_002091035.1
