## Supplementary material for "Leveraging genomic redundancy to improve inference and alignment of orthologous proteins": 1120.tsv

ppid	slices
XP_001959411.1
XP_016946689.1
XP_017110092.1
XP_017115343.1
XP_001975917.1
XP_017068750.1
XP_017039127.1
XP_032590585.1
XP_034136212.1
XP_023162193.1
XP_034477722.1
XP_017033229.1
XP_033153110.1
FBpp0087035
XP_002005457.2
XP_017959743.1
XP_030558003.1
XP_022227774.2
XP_002016544.1
XP_001360858.1
XP_016981280.1
XP_039483676.1
XP_002033552.1
XP_020801098.1
XP_002081182.1
XP_034654482.1
XP_037714522.1
XP_016928091.1
XP_044249027.1
XP_043644857.1
XP_002050756.2
XP_002063444.3
XP_002091059.1
