## Supplementary material for "Leveraging genomic redundancy to improve inference and alignment of orthologous proteins": 1121.tsv

ppid	slices
XP_001959406.1
XP_016946552.1
XP_017110089.1
XP_017115319.1
XP_001975922.1
XP_017068783.1
XP_017039135.1
XP_001986138.1
XP_034127498.1
XP_023162201.1
XP_034477779.1
XP_017033134.1
XP_033154319.1
FBpp0087032
XP_002005461.1
XP_017960615.1
XP_030558006.1
XP_022227747.2
XP_002016539.1
XP_001360859.2
XP_016981282.1
XP_039480728.1
XP_002033547.1
XP_020801176.1
XP_002081177.1
XP_034651090.1
XP_037713909.1
XP_016930012.1
XP_017002698.1
XP_043644689.1
XP_002050760.1
XP_002074844.1
XP_002091064.1
