## Supplementary material for "Leveraging genomic redundancy to improve inference and alignment of orthologous proteins": 1122.tsv

ppid	slices
XP_014763457.1
XP_016947258.1
XP_017087467.2
XP_017115383.1
XP_001975943.1
XP_017068830.1
XP_017039224.1
XP_001995440.1
XP_034134268.1
XP_023171113.2
XP_034476879.1
XP_017033420.1
XP_033156041.1
FBpp0087010
XP_002006908.2
XP_030243953.1
XP_030563584.1
XP_022229448.2
XP_026840662.1
XP_001360348.2
XP_016981292.1
XP_039483899.1
XP_002033525.1
XP_020800938.1
XP_039147856.1
XP_034650282.1
XP_037713437.1
XP_016928857.1
XP_017002724.2
XP_043645585.1
XP_015024726.1
XP_002066069.2
XP_015051988.1
