## Supplementary material for "Leveraging genomic redundancy to improve inference and alignment of orthologous proteins": 1123.tsv

ppid	slices
XP_001960513.2
XP_016957424.1
XP_017106113.2
XP_017123429.1
XP_001975889.1
XP_017078511.1
XP_017053928.1
XP_001987652.1
XP_034136217.1
XP_023179624.2
XP_034478622.1
XP_017027040.1
XP_033156209.1
FBpp0087004
XP_002005351.3
XP_017959452.1
XP_030557728.1
XP_022232570.1
XP_002028444.1
XP_001361417.1
XP_016972288.1
XP_039484467.1
XP_002033581.1
XP_020805517.1
XP_002081214.1
XP_034650327.1
XP_037716792.1
XP_016943283.1
XP_017008526.2
XP_043644846.1
XP_002050620.1
XP_002074583.1
XP_002091031.1
