## Supplementary material for "Leveraging genomic redundancy to improve inference and alignment of orthologous proteins": 1124.tsv

ppid	slices
XP_001960521.1
XP_016957707.1
XP_017106222.2
XP_017123371.1
XP_001975878.1
XP_017078647.1
XP_017054140.1
XP_043070495.1
XP_034136079.1
XP_023162177.1
XP_034476417.1
XP_017027735.1
XP_033152139.1
FBpp0086997
XP_002005449.1
XP_017959739.1
XP_030557704.1
XP_022227780.2
XP_002015656.1
XP_002138199.2
XP_016968889.1
XP_039483634.1
XP_002033592.1
XP_020806201.1
XP_002081225.1
XP_034654481.1
XP_037714707.1
XP_016942927.1
XP_017008520.2
XP_043642339.1
XP_002050747.1
XP_002061304.1
XP_039228581.1
