## Supplementary material for "Leveraging genomic redundancy to improve inference and alignment of orthologous proteins": 1125.tsv

ppid	slices
XP_001960522.1
XP_016957708.1
XP_017106224.1
XP_017123373.1
XP_001975877.1
XP_017078650.1
XP_017054144.1
XP_032599479.1
XP_034136242.1
XP_023162180.2
XP_034476420.1
XP_017027737.1
XP_033152145.1
FBpp0086996
XP_002005450.1
XP_017959748.1
XP_030557710.1
XP_022227786.1
XP_002015655.1
XP_001360247.2
XP_016968891.1
XP_039483638.1
XP_002033593.1
XP_020806220.1
XP_039148089.1
XP_034654484.1
XP_037714715.1
XP_016942929.1
XP_017008522.2
XP_043642341.1
XP_002050748.1
XP_002061305.3
XP_002091018.1
