## Supplementary material for "Leveraging genomic redundancy to improve inference and alignment of orthologous proteins": 1126.tsv

ppid	slices
XP_001960525.1
XP_016957091.1
XP_017105844.2
XP_017123109.1
XP_001975874.1
XP_017079160.1
XP_017053639.1
XP_001995420.1
XP_034142539.1
XP_023162386.1
XP_034476554.1
XP_017027711.1
XP_033155186.1
FBpp0086993
XP_002006613.1
XP_017960250.1
XP_030563436.1
XP_022218343.1
XP_002015424.2
XP_001360089.3
XP_016968898.2
XP_039483464.1
XP_002033596.2
XP_020800037.1
XP_002081229.1
XP_034654822.1
XP_037714708.1
XP_016943014.1
XP_017008410.2
XP_043644124.1
XP_032293087.1
XP_002063890.1
XP_002091015.1
