## Supplementary material for "Leveraging genomic redundancy to improve inference and alignment of orthologous proteins": 1127.tsv

ppid	slices
XP_001959898.1
XP_016957104.1
XP_017107924.2
XP_017125700.1
XP_001975867.1
XP_017079412.1
XP_017054437.1
XP_001987451.1
XP_034141298.1
XP_023179393.2
XP_034479912.1
XP_017027329.1
XP_033155739.1
FBpp0086986
XP_002004407.1
XP_017958929.1
XP_030560527.1
XP_022222110.2
XP_002018489.2
XP_002138645.2
XP_016986102.1
XP_039482197.1
XP_002033603.1
XP_020805850.1
XP_002081237.1
XP_034651710.1
XP_037714435.1
XP_016942996.2
XP_017008408.2
XP_043643998.1
XP_002059873.1
XP_002063002.1
XP_002091008.1
