## Supplementary material for "Leveraging genomic redundancy to improve inference and alignment of orthologous proteins": 1128.tsv

ppid	slices
XP_001959896.1
XP_016957771.1
XP_017107937.2
XP_017125701.1
XP_001975865.1
XP_017079347.1
XP_017053693.1
XP_001987453.1
XP_034138267.1
XP_023179401.1
XP_034476801.1
XP_017027022.1
XP_033154953.1
FBpp0086984
XP_002004405.1
XP_017962409.1
XP_030560528.1
XP_022222112.1
XP_002018487.1
XP_002138643.1
XP_016986198.1
XP_039482198.1
XP_002033605.1
XP_020805053.1
XP_002081239.2
XP_034651713.1
XP_037716920.1
XP_016942974.1
XP_017008530.2
XP_043642781.1
XP_002059871.1
XP_002063000.1
XP_002091006.1
