## Supplementary material for "Leveraging genomic redundancy to improve inference and alignment of orthologous proteins": 1129.tsv

ppid	slices
XP_001960528.1
XP_016957661.1
XP_017106242.2
XP_017123473.1
XP_001975871.1
XP_017079223.1
XP_017054265.1
XP_001987447.1
XP_034132965.1
XP_023179413.1
XP_034479007.1
XP_017027691.1
XP_033154347.1
FBpp0086980
XP_002004411.1
XP_017960648.1
XP_030560625.1
XP_022222097.1
XP_002018493.2
XP_001361276.2
XP_044317768.1
XP_039482103.1
XP_002033599.1
XP_020802376.1
XP_016027237.1
XP_034651719.1
XP_037715952.1
XP_016943511.1
XP_017008514.2
XP_043641609.1
XP_002059877.1
XP_002063009.1
XP_002091012.1
