## Supplementary material for "Leveraging genomic redundancy to improve inference and alignment of orthologous proteins": 1130.tsv

ppid	slices
XP_014763707.1
XP_016957394.1
XP_017106198.1
XP_017123477.1
XP_026835867.1
XP_017077982.1
XP_017054112.1
XP_001986124.1
XP_034136157.1
XP_023162199.1
XP_034475951.1
XP_017027408.1
XP_033151911.1
FBpp0086942
XP_002005445.1
XP_017959720.1
XP_030557917.1
XP_022227741.1
XP_026842746.1
XP_004444352.1
XP_016968867.1
XP_039483923.1
XP_032570663.1
XP_020817667.1
XP_016027213.1
XP_034650321.1
XP_037717462.1
XP_036670234.1
XP_017008461.1
XP_043646217.1
XP_002050742.1
XP_023036841.1
XP_015052011.1
