## Supplementary material for "Leveraging genomic redundancy to improve inference and alignment of orthologous proteins": 1131.tsv

ppid	slices
XP_001960515.1
XP_016957332.1
XP_017106013.2
XP_017123286.1
XP_001975887.2
XP_017078149.1
XP_017053881.1
XP_001987654.2
XP_034135885.1
XP_023179605.2
XP_034478599.1
XP_017027036.1
XP_033153829.1
FBpp0086939
XP_002005349.1
XP_017959456.1
XP_030557722.1
XP_022232579.2
XP_002028446.1
XP_001361415.2
XP_016972282.2
XP_039484464.1
XP_032571318.1
XP_020805482.1
XP_002081216.2
XP_034650310.1
XP_037715031.1
XP_016943133.1
XP_017008425.2
XP_043644844.1
XP_002050622.1
XP_002074585.2
XP_002091029.1
