## Supplementary material for "Leveraging genomic redundancy to improve inference and alignment of orthologous proteins": 1132.tsv

ppid	slices
XP_001960512.1
XP_016957423.1
XP_017106112.2
XP_017123428.1
XP_001975890.1
XP_017078509.1
XP_017053925.1
XP_001987651.1
XP_034135974.1
XP_023179616.2
XP_034478602.1
XP_017027037.1
XP_033156203.1
FBpp0086937
XP_002005352.1
XP_017959445.1
XP_030557723.1
XP_022232563.2
XP_002028443.1
XP_001361418.2
XP_016972287.1
XP_039484465.1
XP_002033580.1
XP_020805493.1
XP_002081213.1
XP_034650317.1
XP_037716791.1
XP_016943281.1
XP_017008525.2
XP_043641416.1
XP_002050619.2
XP_002074902.1
XP_002091032.1
