## Supplementary material for "Leveraging genomic redundancy to improve inference and alignment of orthologous proteins": 1133.tsv

ppid	slices
XP_014763983.1
XP_043948516.1
XP_017106114.1
XP_017123430.1
XP_015012904.1
XP_017078513.1
XP_017053929.1
XP_032590009.1
XP_034120596.1
XP_023179625.1
XP_034478626.1
XP_017027041.1
XP_033156210.1
FBpp0086936
XP_032585392.1
XP_017959453.1
XP_030557729.1
XP_022232597.1
XP_026841255.1
XP_001361420.2
XP_016972289.1
XP_039484468.1
XP_032570498.1
XP_020805528.1
XP_016027195.1
XP_034650668.1
XP_037714464.1
XP_016943284.1
XP_017008453.2
XP_043641418.1
XP_015030325.1
XP_015031997.1
XP_015052932.1
