## Supplementary material for "Leveraging genomic redundancy to improve inference and alignment of orthologous proteins": 1134.tsv

ppid	slices
XP_001959547.1
XP_016958721.1
XP_017087840.2
XP_017125681.2
XP_001975835.1
XP_017079316.1
XP_017053882.1
XP_001986854.1
XP_034120235.1
XP_023176734.2
XP_034478058.1
XP_017032556.1
XP_033154146.1
FBpp0086919
XP_002004512.1
XP_017962137.1
XP_030558262.1
XP_022220325.2
XP_002017703.1
XP_001361592.2
XP_016986132.1
XP_039481179.1
XP_002033635.1
XP_020814965.1
XP_002081271.1
XP_034652874.1
XP_037716112.1
XP_016941213.1
XP_017008518.2
XP_043644264.1
XP_002048762.1
XP_002061357.1
XP_002090977.1
