## Supplementary material for "Leveraging genomic redundancy to improve inference and alignment of orthologous proteins": 1136.tsv

ppid	slices
XP_001959550.1
XP_016958563.1
XP_017087916.2
XP_017125665.1
XP_001975832.1
XP_017079004.1
XP_017054080.1
XP_001986852.1
XP_034120241.1
XP_023176887.2
XP_034479746.1
XP_017032510.1
XP_033152540.1
FBpp0086903
XP_002004516.1
XP_017961187.1
XP_030557757.1
XP_022220287.2
XP_002018019.1
XP_001361594.2
XP_016986146.1
XP_039480790.1
XP_032570968.1
XP_020814970.1
XP_016027295.1
XP_034652882.1
XP_037712799.1
XP_016941169.1
XP_017008487.2
XP_043642939.1
XP_032292619.1
XP_002061355.1
XP_002090974.1
