## Supplementary material for "Leveraging genomic redundancy to improve inference and alignment of orthologous proteins": 1137.tsv

ppid	slices
XP_001959544.1
XP_016958653.1
XP_017087845.2
XP_017125654.1
XP_001975837.1
XP_017078463.1
XP_017053886.1
XP_001986856.1
XP_034120257.1
XP_023176815.1
XP_034477666.1
XP_017032499.1
XP_033156145.1
FBpp0086901
XP_002004510.1
XP_017959495.1
XP_030558507.1
XP_022220327.2
XP_002017705.1
XP_033234866.1
XP_016986134.1
XP_039484399.1
XP_002033632.2
XP_020815587.1
XP_016027291.1
XP_034652912.1
XP_037717820.1
XP_016940510.1
XP_017008447.2
XP_043641896.1
XP_002048760.2
XP_002061359.2
XP_002090979.1
