## Supplementary material for "Leveraging genomic redundancy to improve inference and alignment of orthologous proteins": 1138.tsv

ppid	slices
XP_001959537.1
XP_016957251.1
XP_017087873.1
XP_017125704.1
XP_001975845.1
XP_017078503.1
XP_017053948.1
XP_001987159.1
XP_034131826.1
XP_023179383.1
XP_034479796.1
XP_017032547.1
XP_033154401.1
FBpp0086895
XP_002004974.1
XP_017959966.1
XP_030556384.1
XP_022220344.1
XP_002017964.1
XP_001361638.1
XP_016986144.1
XP_039482664.1
XP_002033624.1
XP_020815244.1
XP_016027279.1
XP_034651838.1
XP_037717778.1
XP_016943273.1
XP_017008433.1
XP_043642642.1
XP_002050504.1
XP_002061367.1
XP_002090987.1
