## Supplementary material for "Leveraging genomic redundancy to improve inference and alignment of orthologous proteins": 1139.tsv

ppid	slices
XP_001959531.1
XP_016957158.1
XP_017087816.2
XP_017125604.1
XP_001975850.1
XP_017077760.1
XP_017053784.1
XP_001987157.1
XP_034120137.1
XP_023178695.2
XP_034478691.1
XP_017027117.1
XP_033153099.1
FBpp0086894
XP_002004978.1
XP_017959978.1
XP_030560167.1
XP_022220330.2
XP_002017969.1
XP_001361635.2
XP_016986100.1
XP_039482207.1
XP_002033619.1
XP_020802349.1
XP_002081256.1
XP_034651479.1
XP_037715361.1
XP_016943087.1
XP_017008528.2
XP_043642895.1
XP_002050500.1
XP_002065697.1
XP_002090992.1
