## Supplementary material for "Leveraging genomic redundancy to improve inference and alignment of orthologous proteins": 1140.tsv

ppid	slices
XP_001961057.1
XP_016957625.1
XP_017090844.2
XP_017132007.1
XP_001975789.1
XP_017077247.1
XP_017040794.1
XP_001986890.1
XP_034127259.1
XP_023162773.2
XP_034476312.1
XP_017019965.1
XP_033153524.1
FBpp0086873
XP_002004713.1
XP_017959130.1
XP_030558247.1
XP_022230964.2
XP_002015659.1
XP_001360250.1
XP_016988891.1
XP_039482239.1
XP_002033683.1
XP_020803316.1
XP_002081315.1
XP_034650785.1
XP_037714002.1
XP_016943435.1
XP_017001173.2
XP_043642639.1
XP_002048727.1
XP_002073355.1
XP_002090931.1
