## Supplementary material for "Leveraging genomic redundancy to improve inference and alignment of orthologous proteins": 1141.tsv

ppid	slices
XP_001961059.1
XP_016957676.1
XP_017090681.2
XP_017131982.1
XP_001975787.1
XP_017077228.1
XP_017040915.1
XP_001986892.1
XP_034127142.1
XP_023162729.2
XP_034478061.1
XP_017017049.1
XP_033154124.1
FBpp0086872
XP_002004715.1
XP_017962272.1
XP_030557934.1
XP_022230990.2
XP_002016604.1
XP_002138748.2
XP_016988894.1
XP_039482414.1
XP_002033685.1
XP_020801247.1
XP_039147482.1
XP_034651842.1
XP_037713237.1
XP_016943438.1
XP_017001140.2
XP_043643387.1
XP_002048725.1
XP_002073358.2
XP_002090929.1
