## Supplementary material for "Leveraging genomic redundancy to improve inference and alignment of orthologous proteins": 1143.tsv

ppid	slices
XP_001961058.1
XP_016957677.1
XP_017090845.2
XP_017131983.1
XP_001975788.1
XP_017077229.1
XP_017040916.1
XP_001986891.2
XP_034127577.1
XP_023162730.1
XP_034478062.1
XP_017033588.1
XP_033154125.1
FBpp0086856
XP_002004714.2
XP_017962274.1
XP_030557935.1
XP_022230991.2
XP_002015660.2
XP_001360251.3
XP_016988895.1
XP_039482415.1
XP_002033684.1
XP_020802503.1
XP_002081316.1
XP_034651843.1
XP_037713239.1
XP_016943439.1
XP_017001141.2
XP_043644701.1
XP_002048726.2
XP_002073357.1
XP_002090930.1
