## Supplementary material for "Leveraging genomic redundancy to improve inference and alignment of orthologous proteins": 1144.tsv

ppid	slices
XP_001961056.1
XP_016957626.1
XP_017090850.2
XP_017132008.1
XP_001975790.1
XP_017077114.1
XP_017040801.1
XP_001986889.1
XP_034127379.1
XP_023162776.1
XP_034476314.1
XP_017019966.1
XP_033153525.1
FBpp0086855
XP_002004712.1
XP_017959159.1
XP_030558260.1
XP_022230968.2
XP_002015658.1
XP_001360249.2
XP_016988893.1
XP_039480717.1
XP_002033682.1
XP_020803327.1
XP_002081314.1
XP_034650786.1
XP_037714010.1
XP_016943436.1
XP_017000990.2
XP_043644942.1
XP_002048728.1
XP_002073356.1
XP_002090932.1
