## Supplementary material for "Leveraging genomic redundancy to improve inference and alignment of orthologous proteins": 1145.tsv

ppid	slices
XP_001959624.1
XP_016957609.1
XP_017092547.1
XP_017131981.1
XP_001975794.1
XP_017077119.1
XP_017040811.1
XP_001995103.1
XP_034141925.1
XP_023162068.1
XP_034476613.1
XP_017032555.1
XP_033155906.1
FBpp0086852
XP_002006677.1
XP_017961977.1
XP_030554373.1
XP_022233595.1
XP_002016404.1
XP_033234806.1
XP_016988884.1
XP_039484543.1
XP_002033678.1
XP_020815610.1
XP_002081310.1
XP_034653368.1
XP_037714021.1
XP_016943290.1
XP_017001084.1
XP_043646177.1
XP_002049355.1
XP_002063613.1
XP_002090936.1
