## Supplementary material for "Leveraging genomic redundancy to improve inference and alignment of orthologous proteins": 1146.tsv

ppid	slices
XP_032306596.1
XP_016957268.1
XP_017092518.2
XP_017131974.1
XP_001975805.1
XP_017077156.1
XP_017040879.1
XP_001996766.1
XP_034131338.1
XP_023160014.2
XP_034476644.1
XP_017032525.1
XP_033152439.1
FBpp0086847
XP_002006794.1
XP_017959981.1
XP_030554708.1
XP_022227188.2
XP_002018371.1
XP_001361180.2
XP_016988885.1
XP_039484513.1
XP_002033667.1
XP_020815646.1
XP_016027334.1
XP_034652046.1
XP_037714060.1
XP_036669886.1
XP_017001101.2
XP_043643214.1
XP_015029494.1
XP_002068689.2
XP_043062889.1
