## Supplementary material for "Leveraging genomic redundancy to improve inference and alignment of orthologous proteins": 1147.tsv

ppid	slices
XP_001959638.1
XP_016957722.2
XP_017092549.2
XP_017132013.1
XP_001975810.1
XP_017077245.1
XP_017040833.1
XP_001996762.1
XP_034135439.1
XP_023159910.2
XP_034477493.1
XP_017027744.1
XP_033153439.1
FBpp0086845
XP_002006790.1
XP_017959984.1
XP_030554630.1
XP_022222120.2
XP_026841142.1
XP_001361183.3
XP_016988900.1
XP_039484228.1
XP_032572270.1
XP_020802263.1
XP_002081295.1
XP_034654084.1
XP_037716555.1	0-230
XP_016943389.2
XP_017001132.2
XP_043641924.1
XP_002049238.1
XP_002063437.1
XP_002090952.1
