## Supplementary material for "Leveraging genomic redundancy to improve inference and alignment of orthologous proteins": 1148.tsv

ppid	slices
XP_001959568.2
XP_016958020.1
XP_017092490.2
XP_041563676.1
XP_001975814.1
XP_017077995.1
XP_017053858.1
XP_001986834.2
XP_034131097.1
XP_023164758.1
XP_034476851.1
XP_017031437.1
XP_033152109.1
FBpp0086841
XP_002004533.2
XP_017959815.1
XP_030558602.1
XP_022229838.2
XP_002015764.1
XP_001360317.2
XP_016984891.1
XP_039484227.1
XP_002033658.1
XP_020814912.1
XP_016027311.1
XP_034652177.1
XP_037713246.1
XP_016928545.1
XP_017001778.2
XP_043642300.1
XP_002048781.2
XP_002062974.3
XP_002090955.1
