## Supplementary material for "Leveraging genomic redundancy to improve inference and alignment of orthologous proteins": 1149.tsv

ppid	slices
XP_001961071.1
XP_016957181.1
XP_017090674.2
XP_017131887.1
XP_001975772.1
XP_017077031.2
XP_017051035.1
XP_001986904.1
XP_034141236.1
XP_023165383.1
XP_034479300.1
XP_017016884.1
XP_033153306.1
FBpp0086837
XP_002004731.1
XP_017962427.1
XP_030558061.1
XP_022228597.2
XP_002015470.1
XP_001360120.2
XP_016969746.1
XP_039482644.1
XP_002033700.1
XP_020804137.1
XP_002081336.1
XP_034651137.1
XP_037714459.1
XP_016943019.1
XP_017000984.2
XP_043644941.1
XP_002048713.1
XP_002068821.1
XP_002090913.1
