## Supplementary material for "Leveraging genomic redundancy to improve inference and alignment of orthologous proteins": 1150.tsv

ppid	slices
XP_001961130.1
XP_016957737.1
XP_017106631.1
XP_017110549.1
XP_001975714.1
XP_017069515.1
XP_017050991.1
XP_001985850.1
XP_034120238.1
XP_023165134.2
XP_034476462.1
XP_017029842.1
XP_033151605.1
FBpp0086767
XP_002006304.1
XP_017961882.1
XP_030554470.1
XP_022220313.2
XP_026841221.1
XP_001361599.2
XP_016978019.1
XP_039480212.1
XP_002033763.1
XP_020815677.1
XP_002081391.1
XP_034652877.1
XP_037728480.1
XP_016942990.1
XP_017003386.2
XP_043643841.1
XP_002049552.1
XP_002063565.2
XP_002090855.1
