## Supplementary material for "Leveraging genomic redundancy to improve inference and alignment of orthologous proteins": 1151.tsv

ppid	slices
XP_001961122.1
XP_016957620.1
XP_017106926.1
XP_017113170.1
XP_001975723.1
XP_017069344.1
XP_017051004.1
XP_032590443.1
XP_034125421.1
XP_023164875.1
XP_034477503.1
XP_017029775.1
XP_033154485.1
FBpp0086759
XP_002006310.1
XP_017961213.1
XP_030554185.1
XP_022232936.1
XP_002018005.1
XP_001361605.1
XP_016979579.1
XP_039482002.1
XP_002033754.1
XP_020815216.1
XP_016027440.1
XP_034652909.1
XP_037728373.1
XP_016943432.1
XP_017003336.2
XP_043642079.1
XP_002049545.1
XP_002068750.1
XP_002090864.1
