## Supplementary material for "Leveraging genomic redundancy to improve inference and alignment of orthologous proteins": 1152.tsv

ppid	slices
XP_032306625.1
XP_016957014.2
XP_017106579.2
XP_041565828.1
XP_001975728.1
XP_017068653.1
XP_017050966.1
XP_032590942.1
XP_034142244.1
XP_023164918.2
XP_034475792.1
XP_017028296.1
XP_033154410.1
FBpp0086755
XP_002006317.2
XP_017958538.1
XP_030554423.1
XP_041449073.1
XP_002017998.1
XP_033234116.1
XP_016990277.2
XP_039483238.1
XP_002033748.2
XP_020815531.1
XP_039147558.1
XP_034654890.1
XP_037728383.1
XP_016942880.1
XP_017003400.2
XP_043642997.1
XP_032292896.1
XP_002068755.2
XP_002090869.3	1044-1116
