## Supplementary material for "Leveraging genomic redundancy to improve inference and alignment of orthologous proteins": 1154.tsv

ppid	slices
XP_001961110.1
XP_016957733.1
XP_017106956.2
XP_017132009.1
XP_001975738.1
XP_017069452.1
XP_017051235.1
XP_001985832.1
XP_034126769.1
XP_023164996.2
XP_034477473.1
XP_017031250.1
XP_033153665.1
FBpp0086749
XP_002006328.2
XP_017961446.1
XP_030554355.1
XP_022224765.2
XP_002017990.2
XP_001361616.1
XP_016977033.1
XP_039484552.1
XP_002033738.2
XP_020815374.1
XP_039148788.1
XP_034654623.1
XP_037728336.1
XP_016942930.1
XP_017003356.2
XP_043642984.1
XP_002049524.1
XP_002064006.1
XP_002090878.1
