## Supplementary material for "Leveraging genomic redundancy to improve inference and alignment of orthologous proteins": 1155.tsv

ppid	slices
XP_001961148.1
XP_016958802.1
XP_017106998.2
XP_017129699.1
XP_001975697.1
XP_017069324.1
XP_017054333.1
XP_001995070.2
XP_034120116.1
XP_023160076.2
XP_034477052.1
XP_017037114.1
XP_033152219.1
FBpp0086732
XP_002006708.1
XP_017962397.1
XP_030554714.1
XP_022223597.2
XP_002027139.1
XP_001361366.2
XP_016974599.2
XP_039479851.1
XP_002033779.1
XP_020801118.1
XP_044778511.1
XP_034650694.1
XP_037716860.1
XP_016940425.1
XP_017000718.2
XP_043643246.1
XP_002049324.1
XP_002062763.1
XP_002090838.1
