## Supplementary material for "Leveraging genomic redundancy to improve inference and alignment of orthologous proteins": 1157.tsv

ppid	slices
XP_001961149.1
XP_016958437.1
XP_017106915.1
XP_017129704.1
XP_001975696.1
XP_017069328.1
XP_017054197.1
XP_001995069.1
XP_034120129.1
XP_023160078.1
XP_034477058.1
XP_017037117.1
XP_033152224.1
FBpp0086721
XP_002006709.2
XP_017962476.1
XP_030554657.1
XP_022223607.1
XP_002027138.1
XP_001361365.2
XP_016974604.2
XP_039479856.1
XP_002033780.1
XP_020800985.1
XP_039147724.1
XP_034650708.1
XP_037714073.1
XP_016940996.1
XP_017000696.2
XP_043643496.1
XP_002049323.2
XP_002074903.1
XP_002090837.1
