## Supplementary material for "Leveraging genomic redundancy to improve inference and alignment of orthologous proteins": 1158.tsv

ppid	slices
XP_001961131.1
XP_016957581.1
XP_017106632.1
XP_017129719.1
XP_001975713.1
XP_017068702.1
XP_017050997.1
XP_001985851.1
XP_034120242.1
XP_023165136.1
XP_034478012.1
XP_017029795.1
XP_033153003.1
FBpp0086711
XP_002006303.1
XP_017961885.1
XP_030554146.1
XP_022220315.2
XP_002018014.1
XP_001361598.3
XP_016984593.1
XP_039480213.1
XP_002033764.1
XP_020815678.1
XP_002081393.2
XP_034652885.1
XP_037728481.1
XP_016943386.1
XP_017003383.2
XP_043643842.1
XP_002049553.1
XP_002063566.1
XP_002090854.1
