## Supplementary material for "Leveraging genomic redundancy to improve inference and alignment of orthologous proteins": 1159.tsv

ppid	slices
XP_001959488.1
XP_016968817.1
XP_017087921.1
XP_017133162.1
XP_001975678.1
XP_017069011.1
XP_017049618.1
XP_001995149.1
XP_034140999.1
XP_023168774.2
XP_034476767.1
XP_017019928.1
XP_033153157.1
FBpp0086705
XP_002005650.1
XP_017961981.1
XP_030554094.1
XP_022229475.1
XP_002015792.1
XP_001360337.1
XP_016973618.1
XP_039481690.1
XP_002033798.1
XP_020802393.1
XP_002081457.1
XP_034652672.1
XP_037715610.1
XP_016930417.1
XP_017015380.1
XP_043644816.1
XP_002049405.1
XP_002066078.1
XP_002091266.1
