## Supplementary material for "Leveraging genomic redundancy to improve inference and alignment of orthologous proteins": 1160.tsv

ppid	slices
XP_001960729.3
XP_016946788.1
XP_017094045.1
XP_017132968.1
XP_001975637.1
XP_017068820.1
XP_017061308.1
XP_001987816.2
XP_034127930.1
XP_023172725.1
XP_034478855.1
XP_017022292.1
XP_033155508.1
FBpp0086684
XP_002005089.1
XP_017961968.1
XP_030561623.1
XP_022225123.2
XP_002016073.2	0-55
XP_002138338.3
XP_016979709.1	0-56
XP_039483399.1
XP_002033839.1
XP_020814837.1
XP_002081495.1
XP_034653025.1
XP_037715396.1
XP_016928421.1
XP_016997971.2
XP_043644777.1
XP_032291710.1
XP_023030552.2
XP_002091307.1
