## Supplementary material for "Leveraging genomic redundancy to improve inference and alignment of orthologous proteins": 1161.tsv

ppid	slices
XP_001960721.1
XP_016947816.1
XP_017094355.1
XP_017133170.1
XP_001975645.1
XP_017069505.1
XP_017061498.1
XP_001987821.1
XP_034127744.1
XP_023172628.1
XP_034478885.1
XP_017022417.1
XP_033154368.1
FBpp0086676
XP_002005085.1
XP_017961966.1
XP_030557841.1
XP_022225105.1
XP_002016080.1
XP_015039412.1
XP_016979758.1
XP_039482784.1
XP_002033831.1
XP_020814815.1
XP_016027591.1
XP_034652982.1
XP_037716883.1
XP_016927628.1
XP_016998016.2
XP_043642541.1
XP_002050186.1
XP_002063286.1
XP_002091299.1
