## Supplementary material for "Leveraging genomic redundancy to improve inference and alignment of orthologous proteins": 1162.tsv

ppid	slices
XP_014763926.1
XP_016946605.1
XP_017094038.2
XP_017132956.1
XP_015012757.1
XP_017068756.1
XP_017061300.1
XP_032590291.1
XP_034127839.1
XP_023161744.1
XP_034479594.1
XP_017022275.1
XP_033155640.1
FBpp0086675
XP_015018897.1
XP_017959254.1
XP_030557900.1
XP_041448717.1
XP_026841782.1
XP_001360539.1
XP_016979700.1
XP_039481267.1
XP_032572221.1
XP_020814834.1
XP_016027590.1
XP_034653009.1
XP_037714946.1
XP_016928066.1
XP_016997961.1
XP_043644584.1
XP_015030278.1
XP_015034373.1
XP_015052823.1
