## Supplementary material for "Leveraging genomic redundancy to improve inference and alignment of orthologous proteins": 1164.tsv

ppid	slices
XP_001960709.1
XP_016968418.1
XP_017094172.2
XP_017133027.1
XP_001975656.1
XP_017069095.1
XP_043064273.1
XP_001987205.1
XP_034141561.1
XP_023162499.1
XP_034477415.1
XP_017022420.1
XP_033154567.1
FBpp0086667
XP_002005573.1
XP_017961914.1
XP_030558496.1
XP_022231512.2
XP_002025952.2
XP_001361879.3
XP_016973676.1
XP_039483766.1
XP_002033819.1
XP_020815399.1
XP_002081475.2
XP_034651680.1
XP_037716999.1
XP_016929234.1
XP_016993300.1
XP_043646087.1
XP_002050873.1
XP_002061331.1
XP_002091286.1
