## Supplementary material for "Leveraging genomic redundancy to improve inference and alignment of orthologous proteins": 1165.tsv

ppid	slices
XP_001960706.1
XP_016968236.1
XP_043066404.1
XP_017133201.1
XP_001975659.1
XP_017069096.1
XP_017061466.1
XP_001987725.1
XP_034141562.1
XP_023165205.1
XP_034477387.1
XP_017022263.1
XP_033151583.1
FBpp0086665
XP_002005397.1
XP_017958781.1
XP_030558211.1
XP_022231501.2
XP_002025955.2
XP_002138938.2
XP_016973705.1
XP_039484501.1
XP_002033816.1
XP_020815203.1
XP_016027578.1
XP_034651682.1
XP_037714768.1
XP_016927879.1
XP_044249133.1
XP_043645223.1
XP_002050693.1
XP_002061334.2
XP_002091283.1
