## Supplementary material for "Leveraging genomic redundancy to improve inference and alignment of orthologous proteins": 1166.tsv

ppid	slices
XP_001960705.1
XP_016968235.1
XP_017094290.2
XP_017133160.1
XP_001975660.1
XP_017069093.1
XP_017061465.1
XP_032590046.1
XP_034141547.1
XP_023165217.2
XP_034477386.1
XP_017022402.1
XP_033151581.1
FBpp0086664
XP_002005398.2
XP_017958720.1
XP_030558298.1
XP_022231521.2
XP_002025956.1
XP_002138937.2
XP_016973704.1
XP_039484498.1
XP_002033815.1
XP_020814871.1
XP_016027577.1
XP_034651600.1
XP_037714767.1
XP_016930291.1
XP_017015187.2
XP_043645215.1
XP_002050694.2
XP_002061335.3
XP_002091282.1
