## Supplementary material for "Leveraging genomic redundancy to improve inference and alignment of orthologous proteins": 1167.tsv

ppid	slices
XP_001959477.1
XP_016968003.1
XP_043066282.1
XP_017133035.1
XP_001975663.1
XP_017069267.1
XP_017049270.1
XP_001987307.1
XP_034141556.1
XP_023165210.1
XP_034475713.1
XP_017018901.1
XP_033156448.1
FBpp0086661
XP_002005401.2
XP_017958771.1
XP_030557885.1
XP_022228533.2
XP_002025959.1
XP_015040676.1
XP_016973674.1
XP_039484410.1
XP_002033812.2
XP_020808168.1
XP_016027572.1
XP_034651651.1
XP_037712758.1
XP_016929184.1
XP_044248906.1
XP_043645221.1
XP_002050698.1
XP_002063109.1
XP_002091279.2
