## Supplementary material for "Leveraging genomic redundancy to improve inference and alignment of orthologous proteins": 1168.tsv

ppid	slices
XP_001959489.1
XP_016968816.1
XP_017087920.2
XP_017133161.1
XP_001975679.1
XP_017069010.1
XP_017049617.1
XP_001995150.1
XP_034140998.1
XP_023168726.2
XP_034476766.1
XP_017019927.1
XP_033153156.1
FBpp0086649
XP_002005649.2
XP_017961980.1
XP_030554093.1
XP_022229474.2
XP_026841650.1
XP_001360336.1
XP_016973617.1
XP_039481689.1
XP_002033797.1
XP_020802392.1
XP_002081456.1
XP_034652670.1
XP_037715608.1
XP_016930416.1
XP_017015379.2
XP_043644815.1
XP_002049406.2
XP_002066077.1
XP_002091265.1
