## Supplementary material for "Leveraging genomic redundancy to improve inference and alignment of orthologous proteins": 1169.tsv

ppid	slices
XP_001959491.1
XP_016968820.1
XP_017087919.2
XP_017133175.1
XP_001975681.1
XP_017069009.1
XP_017049614.1
XP_001995366.1
XP_034140997.1
XP_023168734.2
XP_034478180.1
XP_017019926.1
XP_033153155.1
FBpp0086648
XP_002005680.4
XP_017961016.1
XP_030563589.1
XP_022229473.2
XP_002015789.1
XP_001360334.2
XP_016973616.1
XP_039481688.1
XP_002033795.1
XP_020802391.1
XP_002081455.2
XP_034652669.1
XP_037716314.1
XP_016930526.1
XP_017015382.2
XP_043644813.1
XP_002048938.2
XP_002061090.1
XP_002091263.1
