## Supplementary material for "Leveraging genomic redundancy to improve inference and alignment of orthologous proteins": 1170.tsv

ppid	slices
XP_032306565.1
XP_016947825.1
XP_043066895.1
XP_017133194.1
XP_001975632.1
XP_017069530.1
XP_017061508.1
XP_001987812.1
XP_034130997.1
XP_023172637.1
XP_034479237.1
XP_017022425.1
XP_033151613.1
FBpp0086616
XP_002005093.1
XP_017961524.1
XP_030556103.1
XP_022225109.1
XP_002016069.1
XP_001360529.3
XP_016979764.1
XP_039483060.1
XP_002033847.1
XP_020814823.1
XP_002081501.1
XP_034652983.1
XP_037716919.1
XP_016930378.1
XP_016998011.2
XP_043642178.1
XP_002050196.1
XP_002063274.1
XP_002091312.1
