## Supplementary material for "Leveraging genomic redundancy to improve inference and alignment of orthologous proteins": 1171.tsv

ppid	slices
XP_001960731.2
XP_016946659.1
XP_043066678.1
XP_017132965.1
XP_001975634.1
XP_017068812.1
XP_017061299.1
XP_001987814.2
XP_034125134.1
XP_023172697.2
XP_034475681.1
XP_017022276.1
XP_033153491.1
FBpp0086615
XP_002005091.1
XP_017962424.1
XP_030555093.1
XP_022225098.1
XP_002016071.1
XP_001360531.2
XP_016979707.1
XP_039482732.1
XP_032571403.1
XP_020814832.1
XP_016027606.1
XP_034652991.1
XP_037715661.1
XP_016928234.1
XP_016997969.2
XP_043644255.1
XP_002050194.1
XP_002063276.3
XP_002091310.1
