## Supplementary material for "Leveraging genomic redundancy to improve inference and alignment of orthologous proteins": 1172.tsv

ppid	slices
XP_001960758.1
XP_016947567.1
XP_017094305.2
XP_017133152.1
XP_001975598.1
XP_017069421.1
XP_017039259.1
XP_001986050.1
XP_034129029.1
XP_023173551.1
XP_034479284.1
XP_017024878.1
XP_033155580.1
FBpp0086605
XP_015019630.1
XP_030244261.1
XP_030558725.1
XP_022225802.2
XP_002016188.1
XP_001360615.2
XP_044317772.1
XP_039482457.1
XP_002033885.2
XP_020801445.1
XP_016027644.1
XP_034653619.1
XP_037714811.1
XP_016929792.1
XP_017004781.2
XP_043642665.1
XP_002049766.1
XP_002062773.1
XP_002091344.1
