## Supplementary material for "Leveraging genomic redundancy to improve inference and alignment of orthologous proteins": 1173.tsv

ppid	slices
XP_001960751.1
XP_016946530.1
XP_017094219.2
XP_017132947.1
XP_001975590.1
XP_017069078.1
XP_017039202.1
XP_001986044.1
XP_034119954.1
XP_023173464.1
XP_034476749.1
XP_017024747.1
XP_033155596.1
FBpp0086599
XP_002006086.1
XP_030244271.1
XP_030562004.1
XP_022233915.1
XP_002016195.1
XP_001360621.1
XP_016975040.1
XP_039483444.1
XP_002033893.1
XP_020806335.1
XP_002081544.2
XP_034653627.1
XP_037712644.1
XP_016927898.1
XP_017004730.2
XP_043642244.1
XP_002049759.1
XP_002062780.1
XP_002091352.1
