## Supplementary material for "Leveraging genomic redundancy to improve inference and alignment of orthologous proteins": 1174.tsv

ppid	slices
XP_001959966.1
XP_016946573.1
XP_017093380.2
XP_017132952.1
XP_001975581.1
XP_017068721.1
XP_017039307.1
XP_001997310.3
XP_034122227.1
XP_023172448.2
XP_034477394.1
XP_017019697.1
XP_033155850.1
FBpp0086594
XP_002006390.1
XP_017958700.1
XP_030559753.1
XP_022224637.2
XP_002016144.1
XP_001360584.3
XP_016975014.1
XP_039483597.1
XP_002033901.1
XP_020801284.1
XP_016027660.1
XP_034650722.1
XP_037715154.1
XP_016928030.1
XP_016993793.2
XP_043643906.1
XP_002050082.1
XP_002074879.1
XP_002091361.1
