## Supplementary material for "Leveraging genomic redundancy to improve inference and alignment of orthologous proteins": 1176.tsv

ppid	slices
XP_001959971.3
XP_016947718.1
XP_017093953.2
XP_017133206.1
XP_001975577.1
XP_017069301.1
XP_017039287.1
XP_001986535.1
XP_034120290.1
XP_023172459.2
XP_034478164.1
XP_017021638.1
XP_033153482.1
FBpp0086591
XP_002006386.1
XP_017961486.1
XP_030560485.1
XP_022229272.2
XP_002016148.1
XP_001360588.3
XP_016975070.1
XP_039482440.1
XP_002033905.1
XP_020801275.1
XP_002081556.2
XP_034650031.1
XP_037714401.1
XP_016930523.1
XP_016993833.2
XP_043643885.1
XP_002050077.1
XP_002074875.1
XP_002091365.1
