## Supplementary material for "Leveraging genomic redundancy to improve inference and alignment of orthologous proteins": 1177.tsv

ppid	slices
XP_001959352.1
XP_016947820.1
XP_017087311.1
XP_017133184.1
XP_001975575.1
XP_017069303.1
XP_017039289.1
XP_001995147.1
XP_034141000.1
XP_023168775.2
XP_034476768.1
XP_017022332.1
XP_033154530.1
FBpp0086590
XP_002005652.1
XP_017961982.1
XP_030554095.1
XP_022229477.2
XP_026841145.1
XP_001360339.2
XP_016975073.1
XP_039482823.1
XP_002033907.1
XP_020814875.1
XP_002081558.1
XP_034652673.1
XP_037714402.1
XP_016927648.1
XP_016993834.2
XP_043643886.1
XP_002049403.1
XP_002066080.1
XP_002091367.1
