## Supplementary material for "Leveraging genomic redundancy to improve inference and alignment of orthologous proteins": 1178.tsv

ppid	slices
XP_001959353.1
XP_016947731.1
XP_017087310.2
XP_017133181.2
XP_001975574.1
XP_017069302.1
XP_017039281.1
XP_001995146.1
XP_034140993.1
XP_023168666.1
XP_034476764.1
XP_017022412.1
XP_033154355.1
FBpp0086579
XP_002005653.1
XP_017962357.1
XP_030554304.1
XP_022229470.2
XP_002015795.1
XP_033233762.1
XP_016975071.1
XP_039481911.1
XP_002033908.1
XP_020815082.1
XP_002081559.2
XP_034652667.1
XP_037716389.1
XP_016930507.1
XP_016993830.2
XP_043642772.1
XP_002049402.1
XP_002066081.2
XP_002091368.1
