## Supplementary material for "Leveraging genomic redundancy to improve inference and alignment of orthologous proteins": 1180.tsv

ppid	slices
XP_001958939.1
XP_016958074.1
XP_017108351.2
XP_017124878.1
XP_001975556.1
XP_017068872.1
XP_017040634.1
XP_032590118.1
XP_034121211.1
XP_023175462.2
XP_034478665.1
XP_017019049.1
XP_033152436.1
FBpp0086540
XP_002006164.1
XP_030243559.1
XP_030558057.1
XP_022229373.2
XP_002016666.1
XP_001361464.3
XP_016990880.1
XP_039481511.1
XP_002033928.1
XP_020800273.1
XP_039148662.1
XP_034654465.1
XP_037713480.1
XP_016929592.1
XP_016997413.2
XP_043641680.1
XP_002049681.1
XP_023037689.1
XP_002091388.1
