## Supplementary material for "Leveraging genomic redundancy to improve inference and alignment of orthologous proteins": 1182.tsv

ppid	slices
XP_001958942.1
XP_043948354.1
XP_017108188.2
XP_017125354.1
XP_001975560.1
XP_017068879.1
XP_017040739.1
XP_001985965.1
XP_034119755.1
XP_023175504.2
XP_034478854.1
XP_017019039.1
XP_033156157.1
FBpp0086538
XP_002006169.1
XP_030243562.1
XP_030569638.1
XP_022229403.2
XP_002016670.2
XP_001361460.2
XP_016977861.1
XP_039483371.1
XP_032572769.1
XP_020800201.1
XP_016027677.1
XP_034651650.1
XP_037717043.1
XP_016929732.1
XP_016997427.2
XP_043642205.1
XP_015029817.1
XP_002063205.2
XP_002091384.1
