## Supplementary material for "Leveraging genomic redundancy to improve inference and alignment of orthologous proteins": 1183.tsv

ppid	slices
XP_001958928.1
XP_016953668.1
XP_017107933.2
XP_017124323.1
XP_001975543.1
XP_017068705.1
XP_017061996.1
XP_001985978.2
XP_034120190.1
XP_023175511.2
XP_034479170.1
XP_017020120.1
XP_033154940.1
FBpp0086535
XP_002006150.4
XP_030243913.1
XP_030563517.1
XP_022220305.1
XP_026841602.1
XP_001360643.3
XP_016972364.1
XP_039483511.1
XP_002033941.2
XP_020800257.1
XP_002081593.1
XP_034652884.1
XP_037714331.1
XP_016927824.1
XP_044251859.1
XP_043644120.1
XP_002049692.2
XP_002062917.1
XP_002091403.2
