## Supplementary material for "Leveraging genomic redundancy to improve inference and alignment of orthologous proteins": 1184.tsv

ppid	slices
XP_001958923.1
XP_016953596.1
XP_017108401.2
XP_017125553.1
XP_001975538.1
XP_017068733.1
XP_017062019.1
XP_001985981.1
XP_034120191.1
XP_023175512.2
XP_034478498.1
XP_017020038.1
XP_033153288.1
FBpp0086532
XP_002006147.1
XP_030243919.1
XP_030562926.1
XP_022220306.2
XP_002016217.1
XP_001360639.2
XP_016972366.1
XP_039483267.1
XP_002033947.1
XP_020800263.1
XP_002081598.1
XP_034651967.1
XP_037713518.1
XP_016927866.1
XP_017001927.2
XP_043643123.1
XP_002049695.2
XP_002062921.1
XP_002091408.1
