## Supplementary material for "Leveraging genomic redundancy to improve inference and alignment of orthologous proteins": 1185.tsv

ppid	slices
XP_001958921.1
XP_016953677.1
XP_017107926.2
XP_017124325.1
XP_001975536.1
XP_017069278.1
XP_017061767.1
XP_001985983.1
XP_034140486.1
XP_023175518.1
XP_034478504.1
XP_017020096.1
XP_033154933.1
FBpp0086531
XP_002006145.1
XP_017962384.1
XP_030562981.1
XP_022220309.1
XP_002016215.1
XP_001360637.2
XP_044316295.1
XP_039483404.1
XP_002033949.1
XP_020800270.1
XP_002081600.1
XP_034651969.1
XP_037714284.1
XP_016940663.1
XP_017013382.2
XP_043643941.1
XP_002049697.1
XP_023037600.1
XP_002091410.1
