## Supplementary material for "Leveraging genomic redundancy to improve inference and alignment of orthologous proteins": 1186.tsv

ppid	slices
XP_001958920.1
XP_016953398.1
XP_017108431.2
XP_017125083.1
XP_001975535.1
XP_017069275.1
XP_017061885.1
XP_001986624.1
XP_034141667.1
XP_023172989.1
XP_034479844.1
XP_017020093.1
XP_033156780.1
FBpp0086530
XP_002004456.1
XP_017962189.1
XP_030560270.1
XP_022218340.2
XP_002015445.1
XP_001360104.2
XP_016972502.1
XP_039484113.1
XP_002033951.1
XP_020800351.1
XP_002081602.1
XP_034650243.1
XP_037714278.1
XP_016940658.1
XP_017013556.1
XP_043641778.1
XP_002059924.1
XP_023037763.1
XP_002091412.1
