## Supplementary material for "Leveraging genomic redundancy to improve inference and alignment of orthologous proteins": 1187.tsv

ppid	slices
XP_001959758.1
XP_016952987.1
XP_017107955.2
XP_017124367.1
XP_026836137.1
XP_017077597.1
XP_017061825.1
XP_001986616.1
XP_034141672.1
XP_023173002.2
XP_034476969.1
XP_017027019.1
XP_033155221.1
FBpp0086524
XP_002004449.1
XP_017960589.1
XP_030560183.1
XP_022218429.2
XP_002015453.2
XP_001360109.2
XP_016972378.1
XP_039484248.1
XP_002033959.1
XP_020800283.1
XP_002081609.1
XP_034650834.1
XP_037714851.1
XP_016940522.1
XP_017013399.2
XP_043644453.1
XP_002059916.1
XP_002061384.1
XP_002091421.1
