## Supplementary material for "Leveraging genomic redundancy to improve inference and alignment of orthologous proteins": 1188.tsv

ppid	slices
XP_001959765.1
XP_043947718.1
XP_017108223.2
XP_017125055.1
XP_001975517.1
XP_017078226.1
XP_017061908.1
XP_001986963.1
XP_034119777.1
XP_023168328.2
XP_034477977.1
XP_017027389.1
XP_033151490.1
FBpp0086520
XP_002004786.4
XP_017961277.1
XP_030557922.1
XP_022228702.2
XP_002027110.2
XP_001361342.3
XP_016972505.1
XP_039483116.1
XP_002033967.1
XP_020800249.1
XP_016027763.1
XP_034650294.1
XP_037713965.1
XP_016941001.1
XP_017016098.2
XP_043645781.1
XP_002051016.1
XP_002074706.1
XP_002092377.1
