## Supplementary material for "Leveraging genomic redundancy to improve inference and alignment of orthologous proteins": 1189.tsv

ppid	slices
XP_001959766.1
XP_016953269.1
XP_017108355.2
XP_017124816.1
XP_001975516.1
XP_017078229.1
XP_017061853.1
XP_001986962.1
XP_034135027.1
XP_023168338.1
XP_034478551.1
XP_017027314.1
XP_033156453.1
FBpp0086519
XP_002004785.1
XP_017961281.1
XP_030557924.1
XP_022228703.2
XP_002027111.1
XP_001361344.3
XP_016972488.1
XP_039484382.1
XP_002033968.1
XP_020800372.1
XP_002081619.1
XP_034652537.1
XP_037717817.1
XP_016940831.1
XP_017016060.2
XP_043645784.1
XP_002051019.1
XP_002074705.1
XP_002092376.1
