## Supplementary material for "Leveraging genomic redundancy to improve inference and alignment of orthologous proteins": 1190.tsv

ppid	slices
XP_001959704.1
XP_016958517.2
XP_017090682.2
XP_017125535.1
XP_001975488.1
XP_017079070.1
XP_017061917.1
XP_001986795.1
XP_034134669.1
XP_023162760.1
XP_034479248.1
XP_017024783.1
XP_033153924.1
FBpp0086486
XP_002004570.1
XP_017961314.1
XP_030560409.1
XP_041449005.1
XP_002017701.1
XP_001361716.2
XP_016972560.1
XP_039481377.1
XP_002033993.1
XP_020798366.1
XP_016027803.1
XP_034652142.1
XP_037715123.1
XP_016941031.1
XP_016992789.2
XP_043641780.1
XP_002048822.1
XP_002063369.1
XP_002092348.1
