## Supplementary material for "Leveraging genomic redundancy to improve inference and alignment of orthologous proteins": 1191.tsv

ppid	slices
XP_001964826.1
XP_016958541.1
XP_017106774.1
XP_017120249.1
XP_001975486.1
XP_017078949.1
XP_017038871.1
XP_001986881.1
XP_034141820.1
XP_023162785.1
XP_034475868.1
XP_017033322.1
XP_033152652.1
FBpp0086483
XP_002004704.1
XP_017959160.1
XP_030558242.1
XP_022233575.1
XP_002016297.1
XP_001360694.1
XP_016974328.1
XP_039481247.1
XP_002033995.1
XP_020801144.1
XP_002081645.1
XP_034652565.1
XP_037713225.1
XP_016940951.1
XP_017013737.1
XP_043643745.1
XP_002048736.1
XP_002063514.1
XP_002092346.1
