## Supplementary material for "Leveraging genomic redundancy to improve inference and alignment of orthologous proteins": 1192.tsv

ppid	slices
XP_001960475.2
XP_016958542.1
XP_017090343.2
XP_017120250.1
XP_001975484.1
XP_017077581.1
XP_017038872.1
XP_001995102.1
XP_034133263.1
XP_023162055.2
XP_034476612.1
XP_017033323.1
XP_033152653.1
FBpp0086482
XP_002006678.1
XP_017961976.1
XP_030554370.1
XP_022228452.1
XP_002026688.2
XP_033233649.1
XP_016974329.1
XP_039481248.1
XP_002033997.1
XP_020801147.1
XP_002081647.1
XP_034651957.1
XP_037713226.1
XP_016940952.1
XP_017013738.2
XP_043643746.1
XP_002049354.1
XP_002068783.2
XP_002092344.1
