## Supplementary material for "Leveraging genomic redundancy to improve inference and alignment of orthologous proteins": 1193.tsv

ppid	slices
XP_001960471.1
XP_016958725.1
XP_017090345.1
XP_017120419.1
XP_001975481.1
XP_017079254.1
XP_017040593.1
XP_001995098.1
XP_034141463.1
XP_023163353.1
XP_034479404.1
XP_017033146.1
XP_033155986.1
FBpp0086475
XP_002006682.1
XP_017961652.1
XP_030554396.1
XP_022228461.2
XP_002026686.1
XP_001362086.1
XP_016985401.1
XP_039483358.1
XP_002034001.1
XP_020801043.1
XP_002081649.1
XP_034653256.1
XP_037717395.1
XP_016940472.1
XP_016996610.1
XP_043643938.1
XP_002049350.1
XP_002068779.1
XP_002092342.1
