## Supplementary material for "Leveraging genomic redundancy to improve inference and alignment of orthologous proteins": 1194.tsv

ppid	slices
XP_001961155.1
XP_016958347.1
XP_017106954.2
XP_017125302.1
XP_001975492.1
XP_017078678.1
XP_017061896.1
XP_001987432.1
XP_034135087.1
XP_023172786.1
XP_034479349.1
XP_017024880.1
XP_033151945.1
FBpp0086469
XP_002005055.1
XP_017962029.1
XP_030557063.1
XP_022223674.2
XP_002027132.1
XP_001361359.2
XP_016972430.1
XP_039480130.1
XP_002033989.1
XP_020806549.1
XP_002081639.1
XP_034653123.1
XP_037714367.1
XP_016941241.1
XP_016992784.2
XP_043643025.1
XP_002050423.3
XP_002074687.1
XP_002092352.1
