## Supplementary material for "Leveraging genomic redundancy to improve inference and alignment of orthologous proteins": 1196.tsv

ppid	slices
XP_001961158.1
XP_016958345.1
XP_017106992.2
XP_017125239.1
XP_001975495.1
XP_017078677.1
XP_017061895.2
XP_001987435.1
XP_034135074.1
XP_023172692.1
XP_034479348.1
XP_017024882.1
XP_033151944.1
FBpp0086467
XP_002005052.1
XP_017962303.1
XP_030557050.1
XP_022223675.2
XP_002027129.1
XP_001361356.2
XP_016972429.1
XP_039480129.1
XP_002033986.1
XP_020806183.1
XP_016027789.2
XP_034650428.1
XP_037716469.1
XP_016941235.1
XP_016992783.1
XP_043646280.1
XP_002050426.1
XP_002074690.1
XP_002092355.1
