## Supplementary material for "Leveraging genomic redundancy to improve inference and alignment of orthologous proteins": 1197.tsv

ppid	slices
XP_001959782.1
XP_016958154.1
XP_017108568.2
XP_017124550.2
XP_015011694.1
XP_017078396.1
XP_017061794.1
XP_001986949.1
XP_034135052.1
XP_023168306.1
XP_034477806.1
XP_017027235.1
XP_033155448.1
FBpp0086464
XP_002004772.1
XP_017959024.1
XP_030558047.1
XP_022224050.2
XP_002027125.1
XP_001361353.1
XP_016972428.1
XP_039482518.1
XP_002033984.1
XP_020799032.1
XP_016027779.2
XP_034653122.1
XP_037716266.1
XP_016941205.1
XP_016992776.2
XP_043645615.1
XP_002051034.1
XP_002074693.1
XP_015051417.1
