## Supplementary material for "Leveraging genomic redundancy to improve inference and alignment of orthologous proteins": 1198.tsv

ppid	slices
XP_044571867.1
XP_016958595.1
XP_017090316.2
XP_017120333.1
XP_001975478.1
XP_017079107.1
XP_017040592.2
XP_001995096.1
XP_034141462.1
XP_023163352.1
XP_034479403.1
XP_017033460.1
XP_033151898.1
FBpp0086454
XP_002006684.1
XP_017962168.2
XP_030554128.1
XP_022228460.2
XP_026842009.1
XP_001362083.2
XP_016985380.1
XP_039481515.1
XP_032570621.1
XP_020801044.1
XP_002081654.1
XP_034653255.1
XP_037715119.1
XP_016940958.1
XP_016996614.2
XP_043644289.1
XP_002049348.1
XP_002068777.1
XP_002092337.1
