## Supplementary material for "Leveraging genomic redundancy to improve inference and alignment of orthologous proteins": 1199.tsv

ppid	slices
XP_001960453.1
XP_016958279.1
XP_017096773.1
XP_017120018.1
XP_001975460.1
XP_017078423.1
XP_017040569.1
XP_001986290.1
XP_034123144.1
XP_023165193.2
XP_034478867.1
XP_017033486.1
XP_033154597.1
FBpp0086442
XP_002005386.2
XP_017958768.1
XP_030557734.1
XP_022226921.2
XP_002026667.1
XP_001362075.1
XP_016985301.1
XP_039484628.1
XP_002034025.1
XP_020801086.1
XP_016027854.1
XP_034653574.1
XP_037717807.1
XP_016940981.1
XP_017010178.1
XP_043644294.1
XP_002050587.1
XP_002061310.1
XP_002092317.1
