## Supplementary material for "Leveraging genomic redundancy to improve inference and alignment of orthologous proteins": 1201.tsv

ppid	slices
XP_001958991.1
XP_016947222.1
XP_017093816.1
XP_017125061.1
XP_001974628.1
XP_017078924.1
XP_017049698.1
XP_001985882.1
XP_034120034.1
XP_023164943.2
XP_034479330.1
XP_017033387.1
XP_033156371.1
FBpp0085925
XP_002006269.1
XP_017960737.1
XP_030554178.1
XP_022228904.2
XP_026841283.1
XP_001360763.4
XP_016985981.1
XP_039484239.1
XP_002034400.1
XP_020798290.1
XP_002082039.1
XP_034650535.1
XP_037713920.1
XP_016925112.1
XP_017010273.2
XP_043645800.1
XP_032292919.1
XP_023031919.1
XP_002091969.1
