## Supplementary material for "Leveraging genomic redundancy to improve inference and alignment of orthologous proteins": 1202.tsv

ppid	slices
XP_001958990.2
XP_016947243.1
XP_017093286.2
XP_017125550.1
XP_001974627.1
XP_017078800.1
XP_017049552.1
XP_001985881.1
XP_034120036.1
XP_023164941.1
XP_034476494.1
XP_017033325.1
XP_033156288.1
FBpp0085924
XP_002006270.2
XP_017960736.1
XP_030554177.1
XP_022228908.2
XP_002016392.1
XP_001360762.2
XP_016985976.1
XP_039479867.1
XP_002034399.1
XP_020798345.1
XP_002082038.2
XP_034652521.1
XP_037713421.1
XP_016925105.1
XP_044249091.1
XP_043642348.1
XP_002049584.1
XP_002062821.1
XP_002091970.1
