## Supplementary material for "Leveraging genomic redundancy to improve inference and alignment of orthologous proteins": 1203.tsv

ppid	slices
XP_001958985.1
XP_016946952.1
XP_043066383.1
XP_017124946.1
XP_001974622.1
XP_017078287.1
XP_017049528.1
XP_001985876.1
XP_034133156.1
XP_023165051.1
XP_034476401.1
XP_017033243.1
XP_033151950.1
FBpp0085915
XP_002006275.1
XP_017962059.1
XP_030554329.1
XP_041448992.1
XP_002016387.1
XP_001360757.1
XP_016985974.1
XP_039479861.1
XP_002034394.1
XP_020798351.1
XP_039148567.1
XP_034651296.1
XP_037715369.1
XP_036669046.1
XP_017010184.2
XP_043645755.1
XP_002049579.1
XP_002062815.1
XP_002091975.1
