## Supplementary material for "Leveraging genomic redundancy to improve inference and alignment of orthologous proteins": 1204.tsv

ppid	slices
XP_001958982.1
XP_016947449.1
XP_017093720.1
XP_017125222.1
XP_001974619.1
XP_017078979.1
XP_017049855.1
XP_001985873.1
XP_034133203.1
XP_023165084.2
XP_034476405.1
XP_017033246.1
XP_033153137.1
FBpp0085913
XP_002006279.2
XP_017961870.1
XP_030554201.1
XP_022228931.2
XP_002016384.2
XP_001360754.4
XP_016985991.1
XP_039483545.1
XP_032570740.1
XP_020798297.1
XP_002082029.1
XP_034651305.1
XP_037714399.1
XP_016928977.1
XP_017010224.2
XP_043644278.1
XP_002049576.1
XP_002062812.1
XP_002091978.1
