## Supplementary material for "Leveraging genomic redundancy to improve inference and alignment of orthologous proteins": 1205.tsv

ppid	slices
XP_001960110.1
XP_016947149.1
XP_017094277.2
XP_017125480.1
XP_001974618.1
XP_017079369.1
XP_017049980.1
XP_001986934.1
XP_034142470.1
XP_023168244.1
XP_034476114.1
XP_017019872.1
XP_033154923.1
FBpp0085912
XP_002004759.1
XP_017959040.1
XP_030557786.1
XP_022232228.2
XP_002016353.1
XP_001360732.3
XP_016986008.1
XP_039483122.1
XP_002034390.1
XP_020801277.1
XP_002082028.1
XP_034653972.1
XP_037717025.1
XP_016929162.1
XP_017010223.2
XP_043643022.1
XP_002051049.1
XP_002066222.1
XP_002091979.1
