## Supplementary material for "Leveraging genomic redundancy to improve inference and alignment of orthologous proteins": 1206.tsv

ppid	slices
XP_001959203.1
XP_016957880.1
XP_017087175.1
XP_017116469.1
XP_001974681.1
XP_017078270.1
XP_017038699.1
XP_001986992.1
XP_034134343.1
XP_023175011.1
XP_034477140.1
XP_017022034.1
XP_033154013.1
FBpp0085904
XP_002004818.1
XP_017960287.1
XP_030558576.1
XP_022229117.1
XP_002018559.1
XP_001361314.2
XP_016984949.1
XP_039479950.1
XP_002034446.1
XP_020815561.1
XP_002082089.1
XP_034652060.1
XP_037717527.1
XP_016941229.1
XP_017014918.2
XP_043641479.1
XP_002050985.1
XP_002074746.1
XP_002091920.1
