## Supplementary material for "Leveraging genomic redundancy to improve inference and alignment of orthologous proteins": 1207.tsv

ppid	slices
XP_001959591.1
XP_016958724.1
XP_017092574.2
XP_017117112.1
XP_001974688.1
XP_017079245.1
XP_017054321.1
XP_001987880.1
XP_034130652.1
XP_023175145.1
XP_034477827.1
XP_017031676.1
XP_033153982.1
FBpp0085902
XP_002004825.1
XP_017962226.1
XP_030558606.1
XP_022229107.1
XP_002018566.1
XP_001361321.1
XP_016984952.1
XP_039480834.1
XP_002034453.1
XP_020815077.1
XP_016028395.1
XP_034651776.1
XP_037714525.1
XP_016941248.1
XP_017014877.1
XP_043642493.1
XP_002050977.1
XP_002074735.1
XP_002091912.1
