## Supplementary material for "Leveraging genomic redundancy to improve inference and alignment of orthologous proteins": 1209.tsv

ppid	slices
XP_014763491.1
XP_016958396.1
XP_017092553.2
XP_017116727.1
XP_015011875.1
XP_017078703.1
XP_017054208.1
XP_032590285.1
XP_034123784.1
XP_023175141.2
XP_034478202.1
XP_017031762.1
XP_033154382.1
FBpp0085899
XP_032585383.1
XP_030246905.1
XP_030557758.1
XP_022229120.2
XP_026840862.1
XP_033234767.1
XP_016984911.1
XP_039481372.1
XP_032571228.1
XP_020814996.1
XP_039147429.1
XP_034650901.1
XP_037713021.1
XP_016940916.1
XP_017014882.2
XP_043643642.1
XP_015030178.2
XP_023036784.1
XP_015052810.1
