## Supplementary material for "Leveraging genomic redundancy to improve inference and alignment of orthologous proteins": 1210.tsv

ppid	slices
XP_001959594.2
XP_016958587.1
XP_017092641.2
XP_017116809.1
XP_001974686.1
XP_017079146.1
XP_017054276.1
XP_001986997.1
XP_034129911.1
XP_023175084.2
XP_034477439.1
XP_017031745.1
XP_033153670.1
FBpp0085872
XP_002004823.1
XP_017960266.1
XP_030558605.1
XP_041450223.1
XP_002018564.1
XP_001361319.3
XP_016984941.1
XP_039481751.1
XP_002034451.2
XP_020815412.1
XP_016028393.1
XP_034651536.1
XP_037714997.1
XP_016941110.1
XP_017014876.2
XP_043641965.1
XP_002050980.1
XP_002074738.1
XP_002091915.1
