## Supplementary material for "Leveraging genomic redundancy to improve inference and alignment of orthologous proteins": 1211.tsv

ppid	slices
XP_001959200.1
XP_016958314.1
XP_017087273.2
XP_017116618.1
XP_001974684.1
XP_017078560.1
XP_017038698.1
XP_001986995.1
XP_034134153.1
XP_023175163.2
XP_034477955.1
XP_017031591.1
XP_033151445.1
FBpp0085870
XP_002004821.1
XP_017960265.1
XP_030558162.1
XP_022229080.2
XP_002018562.1
XP_001361317.3
XP_016984906.1
XP_039484272.1
XP_032571459.1
XP_020815539.1
XP_016028389.1
XP_034654966.1
XP_037717757.1
XP_016940820.1
XP_017014866.2
XP_043646008.1
XP_002050982.1
XP_002074741.1
XP_002091917.1
