## Supplementary material for "Leveraging genomic redundancy to improve inference and alignment of orthologous proteins": 1212.tsv

ppid	slices
XP_001959204.1
XP_016958815.1
XP_017087176.1
XP_017116491.1
XP_001974680.1
XP_017078271.1
XP_017038702.1
XP_001986991.1
XP_034134355.1
XP_023174973.1
XP_034477142.1
XP_017022036.1
XP_033154018.1
FBpp0085858
XP_002004817.1
XP_017960295.1
XP_030558577.1
XP_022229119.2
XP_002018558.1
XP_001361312.2
XP_016984950.1
XP_039480787.1
XP_002034445.1
XP_020815563.1
XP_002082088.1
XP_034652061.1
XP_037717529.1
XP_016941230.1
XP_017014920.2
XP_043641480.1
XP_002050986.3
XP_002074747.1
XP_002091921.1
