## Supplementary material for "Leveraging genomic redundancy to improve inference and alignment of orthologous proteins": 1213.tsv

ppid	slices
XP_001959571.1
XP_016958803.1
XP_017092643.2
XP_017117238.1
XP_001974711.1
XP_017079421.1
XP_017054378.1
XP_001986816.1
XP_034131111.1
XP_023162735.1
XP_034480099.1
XP_017031858.1
XP_033153758.1
FBpp0085842
XP_002004550.1
XP_017960399.1
XP_030558401.1
XP_022229063.2
XP_002015767.1
XP_001360319.1
XP_016984960.1
XP_039482906.1
XP_002034480.1
XP_020815089.1
XP_016028425.1
XP_034652434.1
XP_037713521.1
XP_016940923.1
XP_017014991.2
XP_043643445.1
XP_002048800.1
XP_002062976.1
XP_002091890.1
