## Supplementary material for "Leveraging genomic redundancy to improve inference and alignment of orthologous proteins": 1214.tsv

ppid	slices
XP_001959293.1
XP_016957774.1
XP_017087007.2
XP_017125919.1
XP_001974715.1
XP_017077285.1
XP_017040937.1
XP_032590603.1
XP_034142348.1
XP_023177816.1
XP_034478357.1
XP_017033580.1
XP_033154514.1
FBpp0085836
XP_002005196.1
XP_017960842.1
XP_030555018.1
XP_022222323.2
XP_002015925.1
XP_001360421.3
XP_016991531.1
XP_039482883.1
XP_002034484.1
XP_020801278.1
XP_016028435.1
XP_034650558.1
XP_037717016.1
XP_016942982.1
XP_017013907.2
XP_043643315.1
XP_002050301.1
XP_002063672.1
XP_002091885.1
