## Supplementary material for "Leveraging genomic redundancy to improve inference and alignment of orthologous proteins": 1215.tsv

ppid	slices
XP_001959291.1
XP_016957731.1
XP_017087335.2
XP_017125916.1
XP_026836390.1
XP_017077272.1
XP_017040939.1
XP_001987316.1
XP_034139529.1
XP_023177852.1
XP_034478467.1
XP_017033550.1
XP_033154559.1
FBpp0085834
XP_002005194.1
XP_017960844.1
XP_030554061.1
XP_022222374.1
XP_002015923.1
XP_001360420.2
XP_016991530.1
XP_039483326.1
XP_002034487.1
XP_020801291.1
XP_016028438.1
XP_034652611.1
XP_037717013.1
XP_016943526.1
XP_017013898.2
XP_043643883.1
XP_002050298.1
XP_002061446.1
XP_002091882.1
