## Supplementary material for "Leveraging genomic redundancy to improve inference and alignment of orthologous proteins": 1216.tsv

ppid	slices
XP_001961221.1
XP_016957242.1
XP_017106951.2
XP_017125907.1
XP_001974724.1
XP_017077257.1
XP_017040933.1
XP_001987310.1
XP_034129329.1
XP_023177945.2
XP_034478024.1
XP_017033515.1
XP_033153516.1
FBpp0085829
XP_032586692.1
XP_017960837.1
XP_030556549.1
XP_022222349.2
XP_002015914.1
XP_001360415.2
XP_016991525.1
XP_039484142.1
XP_002034494.1
XP_020801309.1
XP_002082140.1
XP_034654605.1
XP_037715867.1
XP_016943445.1
XP_017014465.2
XP_043642189.1
XP_032292680.1
XP_002061453.1
XP_002091875.1
