## Supplementary material for "Leveraging genomic redundancy to improve inference and alignment of orthologous proteins": 1217.tsv

ppid	slices
XP_001961207.1
XP_016958505.1
XP_017106903.2
XP_017125889.1
XP_001974738.1
XP_017077192.1
XP_017040898.1
XP_001987739.1
XP_034123060.1
XP_023177702.2
XP_034478853.1
XP_017033392.1
XP_033152410.1
FBpp0085818
XP_002005173.1
XP_017962358.1
XP_030558944.1
XP_022222331.2
XP_026842138.1
XP_002138279.2
XP_016991509.1
XP_039481410.1
XP_002034508.1
XP_020808103.1
XP_016028464.1
XP_034654018.1
XP_037713745.1
XP_016941048.1
XP_017014457.2
XP_043643390.1
XP_002050273.1
XP_002061467.1
XP_002091861.1
