## Supplementary material for "Leveraging genomic redundancy to improve inference and alignment of orthologous proteins": 1218.tsv

ppid	slices
XP_001961205.1
XP_016958616.1
XP_017106948.2
XP_017125894.1
XP_001974740.2
XP_017077248.1
XP_017040923.1
XP_043070229.1
XP_034142489.1
XP_023177796.2
XP_034476542.1
XP_017033541.1
XP_033155505.1
FBpp0085814
XP_002005168.1
XP_017961694.1
XP_030555713.1
XP_022226099.2
XP_026842610.1
XP_001360310.3
XP_016991504.1
XP_039482435.1
XP_032571439.1
XP_020808063.1
XP_016028466.1
XP_034650012.1
XP_037716079.1
XP_016941171.1
XP_017014476.2
XP_043644208.1
XP_015029965.1
XP_002061469.1
XP_002091859.1
