## Supplementary material for "Leveraging genomic redundancy to improve inference and alignment of orthologous proteins": 1219.tsv

ppid	slices
XP_001961193.1
XP_016958608.1
XP_017106721.2
XP_017125921.1
XP_001974750.1
XP_017077238.2
XP_017051727.1
XP_001987838.1
XP_034120591.1
XP_023160354.1
XP_034479482.1
XP_017033582.1
XP_033153554.1
FBpp0085807
XP_002004872.1
XP_017959210.1
XP_030557942.1
XP_022226072.2
XP_002016270.1
XP_001360677.2
XP_044314530.1
XP_039483178.1
XP_002034521.2
XP_020808095.1
XP_002082165.1
XP_034651425.1
XP_037717009.1
XP_016941100.1
XP_017014480.2
XP_043643070.1
XP_002050952.1
XP_002061480.1
XP_002091848.1
