## Supplementary material for "Leveraging genomic redundancy to improve inference and alignment of orthologous proteins": 1221.tsv

ppid	slices
XP_032307202.1
XP_016958403.1
XP_017102255.2
XP_017120532.1
XP_001974774.1
XP_017077207.1
XP_017051658.2
XP_032596857.1
XP_034141384.1
XP_023163312.2
XP_034477260.1
XP_017033438.1
XP_033156594.1
FBpp0085763
XP_032585381.1
XP_017959865.1
XP_030563516.1
XP_022228475.1
XP_002026691.2
XP_001362090.1
XP_044314904.1
XP_039480373.1
XP_002034544.1
XP_020808072.1
XP_016028496.1
XP_034654226.1
XP_037713399.1
XP_016941231.1
XP_017014482.2
XP_043643447.1
XP_002058890.1
XP_002068787.1
XP_002091823.1
