## Supplementary material for "Leveraging genomic redundancy to improve inference and alignment of orthologous proteins": 1223.tsv

ppid	slices
XP_001960188.2
XP_016968402.1
XP_017094271.2
XP_017123732.1
XP_001974792.2
XP_017077199.1
XP_017045331.1
XP_001995288.1
XP_034130432.1
XP_023161578.2
XP_034480146.1
XP_017019074.1
XP_033152842.1
FBpp0085742
XP_015019891.1
XP_017959794.1
XP_030566455.1
XP_022225221.1
XP_002026635.1
XP_001362053.2
XP_016975182.1
XP_039480849.1
XP_032570929.1
XP_020800221.1
XP_016028563.1
XP_034651474.1
XP_037715496.1
XP_016930263.1
XP_016999550.2
XP_043643093.1
XP_002049025.2
XP_002062792.1
XP_002091802.3
