## Supplementary material for "Leveraging genomic redundancy to improve inference and alignment of orthologous proteins": 1224.tsv

ppid	slices
XP_014763318.1
XP_016953454.1
XP_017105944.1
XP_017128826.1
XP_015011852.1
XP_017073096.1
XP_017050989.1
XP_001995110.1
XP_034140875.1
XP_023164398.1
XP_034476438.1
XP_017025032.1
XP_033153700.1
FBpp0085736
XP_002006670.1
XP_017959683.1
XP_030554257.1
XP_022229499.2
XP_002015799.1
XP_001360343.1
XP_016978251.1
XP_039480705.1
XP_032572133.1
XP_020798223.1
XP_016028577.1
XP_034654754.1
XP_037713891.1
XP_016929875.1
XP_017001128.2
XP_043643162.1
XP_015029744.1
XP_015033722.1
XP_015052778.1
