## Supplementary material for "Leveraging genomic redundancy to improve inference and alignment of orthologous proteins": 1225.tsv

ppid	slices
XP_001958880.1
XP_016953546.1
XP_017106341.1
XP_017123113.1
XP_001974812.1
XP_017073199.1
XP_017051271.1
XP_001987015.1
XP_034120200.1
XP_023171769.1
XP_034477161.1
XP_017025037.1
XP_033156557.1
FBpp0085724
XP_002005899.1
XP_030243390.1
XP_030554529.1
XP_022226832.1
XP_002018510.1
XP_015035085.1
XP_016988189.1
XP_039482450.1
XP_002034591.2
XP_020801154.1
XP_016028612.1
XP_034651920.1
XP_037716020.1
XP_016927860.1
XP_017013889.1
XP_043644407.1
XP_002049943.1
XP_002063812.1
XP_002091782.1
