## Supplementary material for "Leveraging genomic redundancy to improve inference and alignment of orthologous proteins": 1226.tsv

ppid	slices
XP_001958882.1
XP_016953543.1
XP_017106340.1
XP_017123612.1
XP_001974810.1
XP_017073198.1
XP_017051270.1
XP_001987013.1
XP_034120199.1
XP_023171742.1
XP_034476060.1
XP_017025036.1
XP_033156556.1
FBpp0085717
XP_002005901.1
XP_030243388.1
XP_030558690.1
XP_022226830.1
XP_002018508.1
XP_002136629.1
XP_016988188.1
XP_039482449.1
XP_032572390.1
XP_020818007.1
XP_016028609.1
XP_034651919.1
XP_037716019.1
XP_016930602.1
XP_017013888.1
XP_043643198.1
XP_002049941.1
XP_002063810.1
XP_002091784.1
