## Supplementary material for "Leveraging genomic redundancy to improve inference and alignment of orthologous proteins": 1227.tsv

ppid	slices
XP_001958883.1
XP_016953522.1
XP_017106175.1
XP_017123547.1
XP_001974809.1
XP_017072934.1
XP_017051256.1
XP_001987017.1
XP_034130120.1
XP_023171909.2
XP_034476414.1
XP_017025025.1
XP_033153520.1
FBpp0085716
XP_002005897.1
XP_030243382.1
XP_030555035.1
XP_022223669.1
XP_002015611.1
XP_001360216.1
XP_016988195.1
XP_039482267.1
XP_002034588.1
XP_020817986.1
XP_016028607.1
XP_034650459.1
XP_037714857.1
XP_016930460.1
XP_017001149.1
XP_043642586.1
XP_002049945.1
XP_002063809.1
XP_002091785.1
