## Supplementary material for "Leveraging genomic redundancy to improve inference and alignment of orthologous proteins": 1228.tsv

ppid	slices
XP_001958890.1
XP_016953458.1
XP_017105945.2
XP_017128828.1
XP_001974803.1
XP_017073098.1
XP_017050996.1
XP_001995111.1
XP_034140911.1
XP_023162490.2
XP_034476439.1
XP_017025034.1
XP_033153702.1
FBpp0085713
XP_032585648.1
XP_017959685.1
XP_030554260.1
XP_022229502.2
XP_002015800.1
XP_001360344.1
XP_016978253.2
XP_039480707.1
XP_002034580.1
XP_020798235.1
XP_002082224.1
XP_034654756.1
XP_037713895.1
XP_016929880.1
XP_017001131.2
XP_043643165.1
XP_002049365.1
XP_002066073.2
XP_002091791.1
