## Supplementary material for "Leveraging genomic redundancy to improve inference and alignment of orthologous proteins": 1229.tsv

ppid	slices
XP_032306435.1
XP_016953480.1
XP_043066257.1
XP_017126496.1
XP_001974798.1
XP_017079207.1
XP_017054340.1
XP_001986158.1
XP_034120484.1
XP_023177409.2
XP_034476805.1
XP_017025278.1
XP_033153687.1
FBpp0085709
XP_002005479.2
XP_017960602.1
XP_030558018.1
XP_022232349.2
XP_002016518.1
XP_001360842.2
XP_016978256.2
XP_039482371.1
XP_002034574.2
XP_020801786.1
XP_016028570.1
XP_034654193.1
XP_037715691.1
XP_016930137.1
XP_017001125.2
XP_043641630.1
XP_002050778.1
XP_002061296.1
XP_002091796.1
