## Supplementary material for "Leveraging genomic redundancy to improve inference and alignment of orthologous proteins": 1231.tsv

ppid	slices
XP_001960040.1
XP_016952999.1
XP_017093395.1
XP_017123140.1
XP_001974844.1
XP_017072686.1
XP_017051317.1
XP_001995190.2
XP_034123881.1
XP_023161795.1
XP_034479267.1
XP_017032889.1
XP_033155701.1
FBpp0085676
XP_002006493.2
XP_017961655.1
XP_030567638.1
XP_022230279.1
XP_002016708.1
XP_001361435.3
XP_016988072.1
XP_039483594.1
XP_032572329.1
XP_020803404.1
XP_002082259.1
XP_034650880.1
XP_037715180.1
XP_016928031.1
XP_017001646.2
XP_043644247.1
XP_002049124.2
XP_002063838.1
XP_002091752.1
