## Supplementary material for "Leveraging genomic redundancy to improve inference and alignment of orthologous proteins": 1232.tsv

ppid	slices
XP_001960037.1
XP_016953058.1
XP_017093449.2
XP_017123615.1
XP_001974847.1
XP_017072719.1
XP_017051078.1
XP_001995196.1
XP_034141098.1
XP_023164040.2
XP_034478215.1
XP_017032876.1
XP_033155030.1
FBpp0085675
XP_002006498.1
XP_030244544.1
XP_030567630.1
XP_022230297.2
XP_002016705.1
XP_001361437.2
XP_016988088.1
XP_039482374.1
XP_002034624.1
XP_020805299.1
XP_002082262.1
XP_034651958.1
XP_037716454.1
XP_016928252.1
XP_017001667.1
XP_043646182.1
XP_002049118.1
XP_002063840.2
XP_002091749.1
