## Supplementary material for "Leveraging genomic redundancy to improve inference and alignment of orthologous proteins": 1233.tsv

ppid	slices
XP_001960038.1
XP_016952982.1
XP_017093361.1
XP_017123614.1
XP_001974846.1
XP_017072669.1
XP_017051039.1
XP_001995194.1
XP_034139634.1
XP_023162670.1
XP_034478480.1
XP_017032890.1
XP_033155029.1
FBpp0085672
XP_002006497.1
XP_017961658.1
XP_030567608.1
XP_022230273.2
XP_002016706.1
XP_001361436.2
XP_016988071.1
XP_039483730.1
XP_002034623.1
XP_020803416.1
XP_002082261.1
XP_034651959.1
XP_037716837.1
XP_016927871.1
XP_017001666.2
XP_043642617.1
XP_002049119.1
XP_002063839.1
XP_002091750.1
