## Supplementary material for "Leveraging genomic redundancy to improve inference and alignment of orthologous proteins": 1236.tsv

ppid	slices
XP_001960061.1
XP_016953650.1
XP_017093932.2
XP_017123589.1
XP_001974824.1
XP_017073277.1
XP_017051308.1
XP_001995175.1
XP_034139331.1
XP_023168739.1
XP_034479125.1
XP_017024975.1
XP_033155579.1
FBpp0085659
XP_002005625.1
XP_017961643.1
XP_030567554.1
XP_022225865.1
XP_026840725.1
XP_001361421.1
XP_016988032.2
XP_039483480.1
XP_002034603.1
XP_020805216.1
XP_016028619.1
XP_034652603.1
XP_037717102.1
XP_016927804.1
XP_017013909.1
XP_043644661.1
XP_002049142.1
XP_002063821.1
XP_002091770.1
