## Supplementary material for "Leveraging genomic redundancy to improve inference and alignment of orthologous proteins": 1238.tsv

ppid	slices
XP_001958658.2
XP_016957199.1
XP_017105902.1
XP_017125602.1
XP_001974863.1
XP_017072780.1
XP_017051066.1
XP_001995002.1
XP_034122213.1
XP_023160036.1
XP_034478898.1
XP_017032939.1
XP_033154659.1
FBpp0085641
XP_002006784.1
XP_017960006.1
XP_030554671.1
XP_022218359.1
XP_002015410.2
XP_002138123.2
XP_016986105.1
XP_039482330.1
XP_002034634.1
XP_020818671.1
XP_002082276.2
XP_034650857.1
XP_037717453.1
XP_016941855.1
XP_016995794.1
XP_043645205.1
XP_002049247.1
XP_002063680.1
XP_002091733.1
