## Supplementary material for "Leveraging genomic redundancy to improve inference and alignment of orthologous proteins": 1239.tsv

ppid	slices
XP_001960019.1
XP_016957160.1
XP_017093430.2
XP_017125591.1
XP_001974871.1
XP_017072693.1
XP_017051038.1
XP_001995221.1
XP_034124146.1
XP_023162443.1
XP_034477825.1
XP_017035558.1
XP_033153604.1
FBpp0085632
XP_002006519.1
XP_017962449.1
XP_030566465.1
XP_022230422.2
XP_002016686.1
XP_001361448.3
XP_016986202.1
XP_039481546.1
XP_002034646.2
XP_020802119.1
XP_016028678.1
XP_034650920.1
XP_037715805.1
XP_016940547.1
XP_016993663.2
XP_043644545.1
XP_002049093.1
XP_002063865.1
XP_002091727.1
