## Supplementary material for "Leveraging genomic redundancy to improve inference and alignment of orthologous proteins": 1240.tsv

ppid	slices
XP_001959035.1
XP_016957700.1
XP_017093688.2
XP_017123552.1
XP_001974886.1
XP_017073075.1
XP_017051208.1
XP_001995234.1
XP_034136578.1
XP_023162205.2
XP_034478690.1
XP_017035658.1
XP_033151459.1
FBpp0085617
XP_002006532.1
XP_017960516.1
XP_030566361.1
XP_022227719.2
XP_026842089.1
XP_002138158.2
XP_016975512.2
XP_039480530.1
XP_032570829.1
XP_020805695.1
XP_002082305.1
XP_034652390.1
XP_037716265.1
XP_016941212.1
XP_016999771.2
XP_043643043.1
XP_002049078.1
XP_002063879.1
XP_002091711.1
