## Supplementary material for "Leveraging genomic redundancy to improve inference and alignment of orthologous proteins": 1241.tsv

ppid	slices
XP_001959033.1
XP_016957658.1
XP_017093825.2
XP_017123570.1
XP_001974888.1
XP_017073237.1
XP_017051207.1
XP_001987262.2
XP_034120383.1
XP_023167464.2
XP_034478106.1
XP_017025162.1
XP_033156351.1
FBpp0085616
XP_002006006.1
XP_030244614.1	0-246
XP_030559627.1
XP_022224518.2
XP_002018294.1
XP_002138576.2
XP_016975510.2
XP_039480529.1
XP_032571477.1
XP_020806669.1
XP_016028691.1
XP_034653743.1
XP_037715859.1
XP_016932828.1
XP_016999725.2
XP_043643042.1
XP_002049838.1
XP_002062751.1
XP_002091709.1
