## Supplementary material for "Leveraging genomic redundancy to improve inference and alignment of orthologous proteins": 1242.tsv

ppid	slices
XP_014763347.1
XP_016957769.1
XP_017093827.2
XP_017123620.1
XP_001974889.1
XP_017073259.1
XP_017051306.1
XP_001987265.1
XP_034120388.1
XP_023167271.2
XP_034478138.1
XP_017025165.1
XP_033156353.1
FBpp0085615
XP_002006009.1
XP_030246436.1
XP_030559072.1
XP_022224519.1
XP_002018293.1
XP_001361130.1
XP_016975494.1
XP_039483000.1
XP_032570877.1
XP_020806671.1
XP_016028692.1
XP_034653747.1
XP_037712853.1
XP_016932826.1
XP_016995000.2
XP_043642598.1
XP_002049835.1
XP_002062752.1
XP_002091708.1
