## Supplementary material for "Leveraging genomic redundancy to improve inference and alignment of orthologous proteins": 1243.tsv

ppid	slices
XP_001959023.1
XP_016957537.1
XP_017093772.1
XP_017123460.1
XP_001974899.1
XP_017072955.1
XP_017051206.1
XP_001987273.1
XP_034120360.1
XP_023167237.1
XP_034479763.1
XP_017025175.1
XP_033152277.1
FBpp0085609
XP_002006017.1
XP_030245010.1
XP_030573856.1
XP_022233234.1
XP_002018336.1
XP_001361157.1
XP_016975507.1
XP_039482472.1
XP_002034677.1
XP_020806683.1
XP_002082320.1
XP_034654664.1
XP_037713077.1
XP_016929252.1
XP_016995017.1
XP_043641934.1
XP_002049828.1
XP_002068768.1
XP_002091698.1
