## Supplementary material for "Leveraging genomic redundancy to improve inference and alignment of orthologous proteins": 1244.tsv

ppid	slices
XP_001959020.1
XP_016957120.1
XP_017093404.2
XP_017123136.1
XP_001974902.1
XP_017072679.1
XP_017051319.1
XP_001985910.1
XP_034141206.1
XP_023164929.1
XP_034477151.1
XP_017025005.1
XP_033154905.1
FBpp0085600
XP_002006241.1
XP_017958524.1
XP_030554336.1
XP_022224573.2
XP_002018341.2
XP_001361160.3
XP_016975496.1
XP_039483680.1
XP_002034680.1
XP_020806732.1
XP_016028704.1
XP_034652848.1
XP_037714761.1
XP_016928059.1
XP_016995005.2
XP_043642863.1
XP_002049610.1
XP_002064010.4
XP_002091695.1
