## Supplementary material for "Leveraging genomic redundancy to improve inference and alignment of orthologous proteins": 1245.tsv

ppid	slices
XP_001959029.1
XP_016957759.1
XP_017093949.1
XP_017123610.1
XP_001974893.1
XP_017073247.1
XP_017051303.1
XP_001987268.1
XP_034120052.1
XP_030081972.1
XP_034479374.1
XP_017024996.1
XP_033154994.1
FBpp0085590
XP_002006012.1
XP_030246743.1
XP_030554906.1
XP_022224565.1
XP_002018298.1
XP_001361133.2
XP_016975517.1
XP_039483760.1
XP_002034671.1
XP_020806719.1
XP_002082313.1
XP_034653753.1
XP_037714660.1
XP_016928024.1
XP_016995029.2
XP_043643386.1
XP_002049832.1
XP_002062756.1
XP_002091705.1
