## Supplementary material for "Leveraging genomic redundancy to improve inference and alignment of orthologous proteins": 1246.tsv

ppid	slices
XP_001959034.1
XP_016957659.1
XP_043067047.1
XP_017123571.1
XP_001974887.3
XP_017073238.1
XP_017051209.1
XP_001987261.1
XP_034120387.1
XP_023167465.2
XP_034478107.1
XP_017025163.1
XP_033156352.1
FBpp0085589
XP_032585480.1
XP_030244613.1
XP_030559640.1
XP_041448063.1
XP_002018295.1
XP_001361131.3
XP_016975511.1
XP_039480531.1
XP_002034665.1
XP_020806670.1
XP_016028690.1
XP_034653746.1
XP_037715860.1
XP_016930564.1
XP_016999737.2
XP_043643045.1
XP_002049839.2
XP_002062749.1
XP_002091710.1
