## Supplementary material for "Leveraging genomic redundancy to improve inference and alignment of orthologous proteins": 1247.tsv

ppid	slices
XP_001959038.1
XP_016957452.1
XP_043066332.1
XP_017123511.1
XP_026836555.1
XP_017073077.1
XP_017050977.1
XP_001995231.2
XP_034138111.1
XP_023162238.1
XP_034476606.1
XP_017035684.1
XP_033151460.1
FBpp0085585
XP_002006530.2
XP_017960523.1
XP_030566369.1
XP_022233065.1
XP_002018179.1
XP_001361051.1
XP_016977122.1
XP_039484659.1
XP_002034661.2
XP_020805588.1
XP_016028688.1
XP_034652482.1
XP_037715943.1
XP_016941233.1
XP_016999819.1
XP_043645621.1
XP_002049081.1
XP_002063878.1
XP_039228944.1
