## Supplementary material for "Leveraging genomic redundancy to improve inference and alignment of orthologous proteins": 1248.tsv

ppid	slices
XP_001959191.1
XP_016957655.1
XP_017093923.2
XP_017123544.1
XP_001974924.1
XP_017073189.1
XP_017051198.1
XP_001987808.1
XP_034120523.1
XP_023172769.1
XP_034478336.1
XP_017025298.1
XP_033152231.1
FBpp0085571
XP_002005097.1
XP_017961526.1
XP_030554851.1
XP_022228203.2
XP_002016643.1
XP_001361484.1
XP_016989479.1
XP_039480819.1
XP_002034704.1
XP_020806768.1
XP_002082346.1
XP_034650158.1
XP_037713575.1
XP_016930436.1
XP_017003370.2
XP_043643254.1
XP_002050200.1
XP_002063271.1
XP_002091669.1
