## Supplementary material for "Leveraging genomic redundancy to improve inference and alignment of orthologous proteins": 1249.tsv

ppid	slices
XP_001959190.2
XP_016957689.1
XP_017093906.2
XP_017123475.1
XP_001974926.1
XP_017073091.1
XP_017051197.1
XP_001987807.1
XP_034120543.1
XP_023172654.1
XP_034477935.1
XP_017025334.1
XP_033152232.1
FBpp0085570
XP_002005098.1
XP_017961527.1
XP_030559657.1
XP_041448882.1
XP_002017939.1
XP_001360999.3
XP_016989480.1
XP_039480816.1
XP_002034705.1
XP_020806692.1
XP_016028717.1
XP_034650159.1
XP_037713576.1
XP_016927716.1
XP_017003385.2
XP_043643256.1
XP_002050201.2
XP_023037894.1
XP_002091667.1
