## Supplementary material for "Leveraging genomic redundancy to improve inference and alignment of orthologous proteins": 1250.tsv

ppid	slices
XP_001959176.1
XP_016946490.1
XP_017093696.2
XP_017126410.1
XP_001974940.1
XP_017072600.1
XP_017051132.1
XP_001987567.1
XP_034141819.1
XP_023174861.1
XP_034478693.1
XP_017025263.1
XP_033155054.1
FBpp0085546
XP_002004294.1
XP_017959413.1
XP_030560069.1
XP_022228188.1
XP_002017925.1
XP_001360990.2
XP_016989455.1
XP_039479972.1
XP_002034719.1
XP_020806731.1
XP_002082363.1
XP_034654832.1
XP_037714356.1
XP_016927901.1
XP_017003193.2
XP_043644136.1
XP_002059451.1
XP_002063046.1
XP_002091653.1
