## Supplementary material for "Leveraging genomic redundancy to improve inference and alignment of orthologous proteins": 1251.tsv

ppid	slices
XP_001959178.1
XP_016958696.1
XP_017093939.1
XP_017123554.1
XP_001974937.1
XP_017073222.1
XP_017051311.2
XP_001987564.1
XP_034141853.1
XP_023174863.1
XP_034477065.1
XP_017025265.1
XP_033154352.1
FBpp0085545
XP_002004297.1
XP_017959419.1
XP_030560072.1
XP_022228191.1
XP_002017927.1
XP_001360992.2
XP_016989494.1
XP_039479978.1
XP_002034717.1
XP_020806667.1
XP_002082360.1
XP_034654834.1
XP_037716371.1
XP_016927711.1
XP_017003395.1
XP_043643929.1
XP_002059454.1
XP_002063043.1
XP_002091656.1
