## Supplementary material for "Leveraging genomic redundancy to improve inference and alignment of orthologous proteins": 1252.tsv

ppid	slices
XP_001959179.1
XP_016958697.1
XP_017093940.1
XP_017123555.1
XP_001974936.1
XP_017073224.1
XP_017051312.1
XP_001987563.1
XP_034141878.1
XP_023174865.1
XP_034476611.1
XP_017025266.1
XP_033154353.1
FBpp0085544
XP_002004298.1
XP_017959425.1
XP_030560075.1
XP_022228193.1
XP_002017928.1
XP_001360993.1
XP_016989496.1
XP_039479983.1
XP_002034716.1
XP_020802132.1
XP_002082358.1
XP_034654838.1
XP_037716373.1
XP_016927713.1
XP_017003397.1
XP_043643931.1
XP_032292117.1
XP_002063042.1
XP_002091657.1
