## Supplementary material for "Leveraging genomic redundancy to improve inference and alignment of orthologous proteins": 1253.tsv

ppid	slices
XP_001959181.1
XP_016958536.1
XP_017093867.2
XP_017123377.1
XP_001974935.1
XP_017073188.1
XP_017051238.1
XP_001987562.2
XP_034141712.1
XP_023174860.2
XP_034477565.1
XP_017025257.1
XP_033154374.1
FBpp0085543
XP_002004300.1
XP_017959402.1
XP_030560131.1
XP_022228181.1
XP_002017930.1
XP_001360994.2
XP_016989490.1
XP_039479968.1
XP_002034715.1
XP_020806664.1
XP_002082357.1
XP_034654698.1
XP_037715075.1
XP_016930053.1
XP_017003346.2
XP_043643922.1
XP_002059457.1
XP_002063261.1
XP_002091659.1
