## Supplementary material for "Leveraging genomic redundancy to improve inference and alignment of orthologous proteins": 1254.tsv

ppid	slices
XP_001959185.1
XP_016958569.1
XP_017093916.1
XP_017123566.1
XP_001974930.1
XP_017072971.1
XP_017051248.1
XP_001987557.1
XP_034141756.1
XP_023174824.1
XP_034479311.1
XP_017025202.1
XP_033154378.1
FBpp0085539
XP_002004304.1
XP_017959411.1
XP_030560024.1
XP_022228208.2
XP_002017934.1
XP_001360997.2
XP_016989491.1
XP_039484548.1
XP_002034710.1
XP_020806743.1
XP_002082352.1
XP_034654275.1
XP_037715488.1
XP_016930290.1
XP_017003373.2
XP_043643927.1
XP_002059461.1
XP_002063265.1
XP_002091663.1
