## Supplementary material for "Leveraging genomic redundancy to improve inference and alignment of orthologous proteins": 1255.tsv

ppid	slices
XP_001961282.1
XP_016958776.1
XP_017106876.1
XP_017125832.1
XP_001970721.1
XP_017079392.1
XP_017050367.1
XP_001987147.1
XP_034119913.1
XP_023174402.1
XP_034479629.1
XP_017016554.1
XP_033154593.1
FBpp0085530
XP_002004990.1
XP_017960112.1
XP_030557343.1
XP_022228991.1
XP_002015526.1
XP_001360159.2
XP_016978728.1
XP_039501575.1
XP_002032651.1
XP_020815658.1
XP_002080336.1
XP_034650596.1
XP_037716589.1
XP_016940422.1
XP_044248973.1
XP_043647662.1
XP_032291926.1
XP_002066042.1
XP_002089381.1
