## Supplementary material for "Leveraging genomic redundancy to improve inference and alignment of orthologous proteins": 1256.tsv

ppid	slices
XP_001961281.1
XP_016958777.1
XP_017106877.1
XP_017125725.1
XP_001970720.1
XP_017077691.1
XP_017050189.1
XP_001987148.1
XP_034119916.1
XP_023174520.1
XP_034479630.1
XP_017016555.1
XP_033153349.1
FBpp0085529
XP_002004989.1
XP_017960113.1
XP_030557355.1
XP_022228993.1
XP_002015527.1
XP_001360160.1
XP_016978729.1
XP_039494182.1
XP_002032652.1
XP_020815659.1
XP_002080337.1
XP_034650598.1
XP_037716590.1
XP_016940558.1
XP_017003813.1
XP_043662679.1
XP_002050489.1
XP_002066041.1
XP_002089382.1
