## Supplementary material for "Leveraging genomic redundancy to improve inference and alignment of orthologous proteins": 1257.tsv

ppid	slices
XP_001960008.1
XP_016958687.1
XP_017093679.1
XP_017125780.1
XP_015014719.1
XP_017078455.1
XP_017050165.1
XP_001986679.1
XP_034119895.1
XP_023162624.1
XP_034478383.1
XP_017031083.1
XP_033156834.1
FBpp0085503
XP_002004690.1
XP_017959173.1
XP_030560186.1
XP_022225604.2
XP_002015552.1
XP_001360173.1
XP_016978736.1
XP_039502740.1
XP_002032676.1
XP_020815391.1
XP_016026230.1
XP_034650743.1
XP_037717872.1
XP_016940357.1
XP_017001568.2
XP_043655300.1
XP_002059945.1
XP_002063153.1
XP_002089408.1
