## Supplementary material for "Leveraging genomic redundancy to improve inference and alignment of orthologous proteins": 1258.tsv

ppid	slices
XP_001959994.1
XP_016958720.1
XP_017093591.1
XP_017125734.1
XP_001970707.1
XP_017079415.1
XP_017050261.1
XP_001987615.1
XP_034119882.1
XP_023171562.1
XP_034478934.1
XP_017031033.1
XP_033155752.1
FBpp0085498
XP_002004234.1
XP_017959624.1
XP_030560641.1
XP_022225615.1
XP_026841809.1
XP_001360167.2
XP_016978766.1
XP_039502133.1
XP_002032663.1
XP_020815134.1
XP_016026193.1
XP_034652785.1
XP_037716423.1
XP_036669971.1
XP_044249122.1
XP_043661865.1
XP_002059394.1
XP_002061380.1
XP_002089394.1
