## Supplementary material for "Leveraging genomic redundancy to improve inference and alignment of orthologous proteins": 1259.tsv

ppid	slices
XP_001961283.1
XP_016958774.1
XP_017106874.1
XP_017125830.1
XP_001970722.1
XP_017079391.1
XP_017050366.1
XP_001987146.1
XP_034119881.1
XP_023173984.2
XP_034479627.1
XP_017016553.1
XP_033154592.1
FBpp0085489
XP_002004991.2
XP_017960109.1
XP_030557331.1
XP_022228990.1
XP_002015525.1
XP_001360158.2
XP_044314680.1
XP_039501574.1
XP_002032650.1
XP_020815656.1
XP_002080335.1
XP_034650595.1
XP_037716588.1
XP_016940421.1
XP_017003916.2
XP_043647650.1
XP_002050487.1
XP_002066043.1
XP_002089380.1
