## Supplementary material for "Leveraging genomic redundancy to improve inference and alignment of orthologous proteins": 1260.tsv

ppid	slices
XP_001961300.1
XP_016958162.1
XP_017106979.2
XP_017125738.1
XP_001970740.1
XP_017068896.1
XP_017050208.1
XP_001987129.1
XP_034138709.1
XP_023168215.1
XP_034476776.1
XP_017024876.1
XP_033152808.1
FBpp0085474
XP_002005008.1
XP_017960951.1
XP_030571407.1
XP_022227749.2
XP_002015506.1
XP_001360145.1
XP_016991449.1
XP_039482763.1
XP_002032633.1
XP_020814944.1
XP_002080318.2
XP_034652129.1
XP_037716683.1
XP_016941181.1
XP_017010222.1
XP_043662843.1
XP_002050470.1
XP_002074573.1
XP_002089363.1
