## Supplementary material for "Leveraging genomic redundancy to improve inference and alignment of orthologous proteins": 1261.tsv

ppid	slices
XP_001961298.3
XP_016958159.1
XP_017106812.2
XP_017125735.1
XP_001970738.1
XP_017068888.1
XP_017050307.1
XP_001987131.1
XP_034120406.1
XP_023168280.2
XP_034479603.1
XP_017024607.1
XP_033152800.1
FBpp0085473
XP_002005006.3
XP_017960942.1
XP_030560064.1
XP_022233458.2
XP_026840668.1
XP_033234250.1
XP_016991471.1
XP_039497657.1
XP_002032635.1
XP_020814906.1
XP_016026131.1
XP_034652123.1
XP_037716680.1
XP_016940833.1
XP_017010158.2
XP_043662841.1
XP_032291601.1
XP_015031994.2
XP_002089365.1
