## Supplementary material for "Leveraging genomic redundancy to improve inference and alignment of orthologous proteins": 1262.tsv

ppid	slices
XP_001961288.1
XP_016958418.1
XP_017106724.2
XP_017125824.2
XP_001970728.1
XP_017069220.1
XP_043064203.1
XP_001987140.1
XP_034119871.1
XP_023173859.1
XP_034478919.1
XP_017016528.1
XP_033155836.1
FBpp0085467
XP_043866655.1
XP_017960108.1
XP_030573913.1
XP_041449180.1
XP_002015519.1
XP_001360154.1
XP_016991591.1
XP_039479345.1
XP_032571656.1
XP_020815046.1
XP_002080329.1
XP_034650957.1
XP_037717232.1
XP_016940456.1
XP_017003853.1
XP_043644881.1
XP_002050480.1
XP_002066047.1
XP_002089374.1
