## Supplementary material for "Leveraging genomic redundancy to improve inference and alignment of orthologous proteins": 1263.tsv

ppid	slices
XP_001961291.1
XP_016958797.1
XP_017106722.2
XP_017125820.1
XP_001970731.1
XP_017069333.1
XP_017050368.1
XP_001987137.1
XP_034119858.1
XP_023168397.1
XP_034478725.1
XP_017016556.1
XP_033155835.1
FBpp0085460
XP_002005001.1
XP_017960091.1
XP_030561034.1
XP_022229022.1
XP_002015516.1
XP_001360151.2
XP_016991629.1
XP_039479334.1
XP_002032641.1
XP_020815169.1
XP_002080326.1
XP_034652398.1
XP_037713911.1
XP_016940443.1
XP_017003912.2
XP_043655849.1
XP_002050477.1
XP_002066050.1
XP_002089371.1
