## Supplementary material for "Leveraging genomic redundancy to improve inference and alignment of orthologous proteins": 1264.tsv

ppid	slices
XP_001961292.1
XP_016958676.1
XP_017106977.2
XP_017125816.1
XP_001970732.1
XP_017069457.1
XP_017050352.1
XP_032590534.1
XP_034119854.1
XP_023169115.2
XP_034478550.1
XP_017016550.1
XP_033155834.1
FBpp0085459
XP_002005002.2
XP_017960088.1
XP_030556188.1
XP_022229009.2
XP_002015515.1
XP_015039057.2
XP_016991627.1
XP_039479332.1
XP_002032640.1
XP_020815366.1
XP_016026150.1
XP_034651854.1
XP_037713910.1
XP_016941191.1
XP_017003905.2
XP_043643113.1
XP_002050476.2
XP_002066051.1
XP_002089370.1
