## Supplementary material for "Leveraging genomic redundancy to improve inference and alignment of orthologous proteins": 1265.tsv

ppid	slices
XP_001961299.1
XP_016958163.1
XP_017106813.1
XP_017125740.1
XP_001970739.1
XP_017068900.1
XP_017050212.1
XP_001987130.1
XP_034120407.1
XP_023168218.1
XP_034479604.1
XP_017024608.1
XP_033152809.1
FBpp0085458
XP_002005007.1
XP_017960952.1
XP_030571524.1
XP_022227760.1
XP_002015507.1
XP_001360146.1
XP_016991472.1
XP_039482773.1
XP_002032634.2
XP_020814945.1
XP_002080319.1
XP_034652130.1
XP_037716684.1
XP_016940834.1
XP_017010169.1
XP_043662844.1
XP_002050471.1
XP_002074572.1
XP_002089364.1
