## Supplementary material for "Leveraging genomic redundancy to improve inference and alignment of orthologous proteins": 1266.tsv

ppid	slices
XP_001961308.1
XP_016958121.1
XP_017101051.1
XP_017125747.1
XP_026834103.1
XP_017068894.1
XP_017050202.1
XP_001987122.1
XP_034142384.1
XP_023168212.2
XP_034478537.1
XP_017024615.1
XP_033152806.1
FBpp0085453
XP_032586500.1
XP_017960948.1
XP_030554652.1
XP_022227796.1
XP_002015497.1
XP_001360138.2
XP_016991444.1
XP_039480818.1
XP_002032625.1
XP_020815584.1
XP_002080312.2
XP_034654531.1
XP_037716986.1
XP_016940426.1
XP_017010056.2
XP_043648562.1
XP_002050463.1
XP_015031995.1
XP_002089356.1
