## Supplementary material for "Leveraging genomic redundancy to improve inference and alignment of orthologous proteins": 1267.tsv

ppid	slices
XP_001961314.1
XP_016958378.1
XP_017106251.2
XP_017125744.1
XP_001970753.2
XP_017069329.1
XP_017050193.1
XP_001987259.1
XP_034122318.1
XP_023167462.2
XP_034478940.1
XP_017024800.1
XP_033155927.1
FBpp0085445
XP_002006003.2
XP_030244618.1
XP_030557486.1
XP_022232251.2
XP_002025979.1
XP_002138933.2
XP_016991433.1
XP_039480675.1
XP_002032619.1
XP_020814860.1
XP_002080306.1
XP_034654373.1
XP_037713108.1
XP_016940856.2
XP_017009999.2
XP_043646449.1
XP_002049841.1
XP_002063674.1
XP_002089350.2
