## Supplementary material for "Leveraging genomic redundancy to improve inference and alignment of orthologous proteins": 1269.tsv

ppid	slices
XP_001961376.2
XP_016951838.1
XP_017104118.2
XP_017128764.1
XP_001970811.1
XP_017079831.2
XP_017061142.1
XP_001986965.2
XP_034119780.1
XP_023168333.1
XP_034479130.1
XP_017017072.1
XP_033154517.1
FBpp0085379
XP_002004790.1
XP_017961285.1
XP_030557929.1
XP_022228709.2
XP_002027106.1
XP_001361341.2
XP_016980874.2
XP_039502699.1
XP_002043366.1
XP_020815230.1
XP_002080244.1
XP_034650296.1
XP_037732084.1
XP_016931008.2
XP_017015276.1
XP_043654155.1
XP_002051015.3
XP_002074708.1
XP_002090118.1
