## Supplementary material for "Leveraging genomic redundancy to improve inference and alignment of orthologous proteins": 1270.tsv

ppid	slices
XP_001962483.1
XP_016964076.1
XP_017095741.1
XP_017111396.1
XP_001973975.1
XP_017081478.1
XP_017050432.1
XP_001988034.1
XP_034129754.1
XP_023160491.1
XP_034475074.1
XP_017032236.1
XP_033166003.1
FBpp0085265
XP_002002549.1
XP_030243998.1
XP_030561572.1
XP_022219231.2
XP_002019098.1
XP_002133288.2
XP_016988249.1
XP_039480864.1
XP_002043524.1
XP_020809495.1
XP_002080168.1
XP_034666193.1
XP_037708635.1
XP_016937444.1
XP_017002042.1
XP_043643424.1
XP_002051065.1
XP_002067204.1
XP_002090209.1
