## Supplementary material for "Leveraging genomic redundancy to improve inference and alignment of orthologous proteins": 1271.tsv

ppid	slices
XP_001965190.1
XP_016964548.1
XP_017095862.1
XP_017111457.1
XP_026839419.1
XP_017081514.1
XP_017050445.1
XP_001988681.1
XP_034140079.1
XP_023177231.2
XP_034473560.1
XP_017029345.1
XP_033171243.1
FBpp0085258
XP_032584724.1
XP_030242063.1
XP_030555622.1
XP_022208118.1
XP_002019011.1
XP_001357268.3
XP_044315487.1
XP_039482638.1
XP_002043527.1
XP_020809356.1
XP_016025813.1
XP_034668170.1
XP_037711041.1
XP_016945770.1
XP_017002054.2
XP_043642425.1
XP_002051595.1
XP_002069359.1
XP_002090206.1
