## Supplementary material for "Leveraging genomic redundancy to improve inference and alignment of orthologous proteins": 1272.tsv

ppid	slices
XP_001962480.1
XP_016963879.1
XP_017095672.1
XP_017111379.1
XP_001973977.1
XP_017081475.1
XP_017052506.1
XP_001988036.1
XP_034134544.1
XP_023160497.1
XP_034471668.1
XP_017032239.1
XP_033166014.1
FBpp0085254
XP_002002547.2
XP_030243842.1
XP_030561478.1
XP_022208139.2
XP_002018726.1
XP_015035512.2
XP_016988245.1
XP_039481960.1
XP_002043522.1
XP_020809449.1
XP_016025796.1
XP_034669764.1
XP_037712442.1
XP_016940957.1
XP_017002025.1
XP_043642273.1
XP_002051063.1
XP_015033561.1
XP_002090211.1
