## Supplementary material for "Leveraging genomic redundancy to improve inference and alignment of orthologous proteins": 1273.tsv

ppid	slices
XP_001962479.1
XP_016964213.1
XP_017095806.2
XP_017111429.1
XP_001973978.1
XP_017081500.2
XP_017052482.1
XP_001988037.1
XP_034135122.1
XP_023160501.1
XP_034472684.1
XP_017032231.1
XP_033156062.1
FBpp0085252
XP_002002546.1
XP_030243838.1
XP_030561497.1
XP_022208136.1
XP_002018727.1
XP_001357418.3
XP_016988235.1
XP_039481915.1
XP_002043521.1
XP_020809332.1
XP_039147008.1
XP_034669761.1
XP_037710545.1
XP_016945483.1
XP_017002050.1
XP_043642793.1
XP_002051062.1
XP_002067206.1
XP_002090212.1
