## Supplementary material for "Leveraging genomic redundancy to improve inference and alignment of orthologous proteins": 1274.tsv

ppid	slices
XP_001962472.1
XP_016964252.1
XP_017095840.1
XP_017111452.1
XP_001973984.1
XP_017081492.1
XP_017052571.1
XP_001993156.1
XP_034135141.1
XP_023172190.2
XP_034473095.1
XP_017032240.1
XP_033174132.1
FBpp0085251
XP_002002493.2
XP_030240756.1
XP_030561210.1
XP_022226568.2
XP_002021723.1
XP_033236946.1
XP_016980673.1
XP_039484439.1
XP_002043517.2
XP_020809442.1
XP_002080157.1
XP_034668978.1
XP_037709595.1
XP_016945318.1
XP_017011286.1
XP_043643370.1
XP_002057832.1
XP_002069412.1
XP_002090217.1
