## Supplementary material for "Leveraging genomic redundancy to improve inference and alignment of orthologous proteins": 1278.tsv

ppid	slices
XP_001964573.1
XP_016948988.1
XP_017101024.2
XP_017122517.1
XP_001981060.1
XP_017073333.1
XP_017060280.1
XP_001989697.1
XP_034128034.1
XP_023163577.2
XP_034484599.1
XP_017036805.1
XP_033164169.1
FBpp0085192
XP_001999328.1
XP_017963237.1
XP_030565860.1
XP_022212658.1
XP_002013190.1
XP_001358994.1
XP_016979803.1
XP_039495649.1
XP_002043731.1
XP_020811193.1
XP_002105646.1
XP_034665725.1
XP_037708798.1
XP_016931208.2
XP_017007721.1
XP_043656526.1
XP_002053873.1
XP_002070543.1
XP_002099537.1
