## Supplementary material for "Leveraging genomic redundancy to improve inference and alignment of orthologous proteins": 1279.tsv

ppid	slices
XP_001964580.1
XP_016949051.1
XP_017101163.2
XP_017122681.1
XP_026831730.1
XP_017073380.1
XP_017060295.1
XP_032593657.1
XP_034126616.1
XP_023163564.2
XP_034487127.1
XP_017036884.1
XP_033162896.1
FBpp0085181
XP_001998853.1
XP_017960765.1
XP_030573905.1
XP_022212490.2
XP_002013180.2
XP_001358999.4
XP_016979787.1
XP_039496017.1
XP_032577765.1
XP_020810988.1
XP_039150499.1
XP_034662362.1
XP_037708707.1
XP_016931309.2
XP_017007767.2
XP_043657066.1
XP_002053884.1
XP_002070536.1
XP_015049170.1
