## Supplementary material for "Leveraging genomic redundancy to improve inference and alignment of orthologous proteins": 1280.tsv

ppid	slices
XP_001953492.1
XP_016951116.1
XP_017089366.2
XP_017122692.1
XP_001981084.1
XP_017067147.1
XP_017039373.1
XP_001993778.1
XP_034127801.1
XP_030080685.1
XP_034488120.1
XP_017038328.1
XP_033163543.1
FBpp0085149
XP_015023270.1
XP_017968085.1
XP_030573804.1
XP_022223548.2
XP_002023754.1
XP_033233192.1
XP_016973769.1
XP_039492979.1
XP_002037475.1
XP_020817903.1
XP_016037107.1
XP_034663632.1
XP_037720853.1
XP_016931308.1
XP_017007761.2
XP_043655260.1
XP_002054223.1
XP_002072270.1
XP_002099510.1
