## Supplementary material for "Leveraging genomic redundancy to improve inference and alignment of orthologous proteins": 1281.tsv

ppid	slices
XP_001953490.2
XP_016951156.1
XP_017089364.2
XP_017122670.1
XP_001981086.1
XP_017067150.1
XP_017039364.2
XP_032595653.2
XP_034127798.1
XP_023168593.1
XP_034484619.1
XP_017038339.2
XP_033162198.1
FBpp0085148
XP_002001030.1
XP_017968082.1
XP_030573243.1
XP_022223545.2
XP_002023751.1
XP_001357945.3
XP_016973776.1
XP_039492977.1
XP_002037472.1
XP_020813303.1
XP_016037103.1
XP_034663630.1
XP_037711748.1
XP_016931288.2
XP_016998387.2
XP_043655255.1
XP_002054221.1
XP_002072268.1
XP_002099508.1
