## Supplementary material for "Leveraging genomic redundancy to improve inference and alignment of orthologous proteins": 1282.tsv

ppid	slices
XP_001953487.2
XP_016951190.1
XP_043068008.1
XP_017122729.1
XP_001981089.2
XP_017067155.1
XP_017039367.1
XP_001994410.2
XP_034126967.1
XP_023168615.1
XP_034486361.1
XP_017038345.1
XP_033164173.1
FBpp0085146
XP_043864070.1
XP_017969158.1
XP_030573400.1
XP_022223555.1
XP_002023748.2
XP_002137078.3
XP_016973791.1
XP_039492985.1
XP_002037469.2
XP_020817287.1
XP_016037098.1
XP_034663633.1
XP_037720985.1
XP_036675378.1
XP_016998435.1
XP_043652806.1
XP_015027611.1
XP_002072266.2
XP_039231951.1
