## Supplementary material for "Leveraging genomic redundancy to improve inference and alignment of orthologous proteins": 1283.tsv

ppid	slices
XP_001954734.1
XP_016951055.1
XP_017088521.2
XP_017122824.1
XP_001981108.1
XP_017072952.1
XP_017039394.2
XP_001996148.1
XP_034126894.1
XP_023168457.1
XP_034485062.1
XP_017034434.1
XP_033167497.1
FBpp0085138
XP_002000805.1
XP_017968884.1
XP_030564056.1
XP_022216029.2
XP_002020374.2
XP_001357566.4
XP_016973812.2
XP_039492110.1
XP_002037448.1
XP_020811503.1
XP_002105596.1
XP_034660132.1
XP_037732738.1
XP_016931328.2
XP_044251549.1
XP_043651784.1
XP_002055914.1
XP_002072003.2
XP_002099481.1
