## Supplementary material for "Leveraging genomic redundancy to improve inference and alignment of orthologous proteins": 1284.tsv

ppid	slices
XP_001954738.1
XP_016951058.1
XP_017088728.1
XP_017122756.1
XP_015009149.1
XP_017072897.1
XP_017039398.1
XP_001996145.1
XP_034127844.1
XP_023168558.1
XP_034489167.1
XP_017033897.1
XP_033164907.1
FBpp0085134
XP_002000802.1
XP_017966970.1
XP_030564257.1
XP_022216062.1
XP_002020371.1
XP_003736193.1
XP_016973800.1
XP_039492321.1
XP_002037451.1
XP_020811382.1
XP_016037078.1
XP_034661292.1
XP_037724620.1
XP_016931326.1
XP_016998401.1
XP_043652072.1
XP_015025985.1
XP_002072006.1
XP_015049151.1
