## Supplementary material for "Leveraging genomic redundancy to improve inference and alignment of orthologous proteins": 1285.tsv

ppid	slices
XP_001953476.1
XP_016951343.1
XP_017089380.2
XP_017122696.1
XP_001981099.1
XP_017072855.1
XP_017039379.1
XP_001990881.1
XP_034126542.1
XP_023169537.2
XP_034486557.1
XP_017038341.1
XP_033163111.1
FBpp0085131
XP_001998484.1
XP_030245362.1	310-489
XP_030559778.1
XP_022223550.2
XP_002019991.1
XP_001357936.3
XP_016973794.1
XP_039490360.1
XP_032577166.1
XP_020817447.1
XP_016037084.1
XP_034661208.1
XP_037731316.1
XP_036675451.1
XP_016998406.1
XP_043651882.1
XP_002052985.1
XP_002073528.1
XP_002099488.2
