## Supplementary material for "Leveraging genomic redundancy to improve inference and alignment of orthologous proteins": 1286.tsv

ppid	slices
XP_001953478.1
XP_016950791.1
XP_017089383.2
XP_017122481.1
XP_001981097.2
XP_017072883.2
XP_017039381.1
XP_001990879.1
XP_034126544.1
XP_023169671.2
XP_034487636.1
XP_017038318.1
XP_033163115.1
FBpp0085129
XP_001998482.1
XP_030245356.1
XP_030559782.1
XP_022223551.2
XP_002019989.1
XP_002137071.2
XP_016973760.1
XP_039490362.1
XP_002037457.1
XP_020817448.1
XP_016037085.2
XP_034661209.1
XP_037718905.1
XP_016931184.2
XP_016998334.2
XP_043652660.1
XP_002052983.1
XP_002073530.1
XP_002099490.1
