## Supplementary material for "Leveraging genomic redundancy to improve inference and alignment of orthologous proteins": 1287.tsv

ppid	slices
XP_001953483.2
XP_016950827.1
XP_017089301.2
XP_017122476.1
XP_026839498.1
XP_017065279.1
XP_017039332.1
XP_032596387.1
XP_034127646.1
XP_023166378.1
XP_034488175.1
XP_017038321.1
XP_033167042.1
FBpp0085128
XP_002001036.2
XP_017968788.1
XP_030573563.1
XP_022223554.2
XP_002023743.1
XP_001357942.3
XP_016973762.1
XP_039494517.1
XP_002037464.2
XP_020817570.1
XP_002105611.2
XP_034663240.1
XP_037726042.1
XP_016931338.2
XP_016998333.2
XP_043654166.1
XP_002054212.2
XP_002072261.1
XP_002099498.2
