## Supplementary material for "Leveraging genomic redundancy to improve inference and alignment of orthologous proteins": 1288.tsv

ppid	slices
XP_001953482.2
XP_043951437.1
XP_043067629.1
XP_017122524.1
XP_001981094.2
XP_017065280.1
XP_017039338.1
XP_032596554.1
XP_034126549.1
XP_023166384.2
XP_034489016.1
XP_017038315.1
XP_033167588.1
FBpp0085126
XP_043863915.1
XP_017953655.1
XP_030573368.1
XP_022223565.2
XP_026840050.1
XP_002137074.3
XP_016973768.1
XP_039494792.1
XP_002037463.2
XP_020817881.1
XP_039151359.1
XP_034661611.1
XP_037732831.1
XP_036675289.1
XP_016998382.2
XP_043655763.1
XP_002054211.2
XP_002072260.2
XP_039231671.1
