## Supplementary material for "Leveraging genomic redundancy to improve inference and alignment of orthologous proteins": 1289.tsv

ppid	slices
XP_001953477.1
XP_016950793.1
XP_017089386.2
XP_017122482.1
XP_001981098.1
XP_017072868.1
XP_017039382.1
XP_001990880.1
XP_034126548.1
XP_023169674.2
XP_034487638.1
XP_017038320.1
XP_033163114.1
FBpp0085121
XP_032584251.1
XP_030245358.1
XP_030559783.1
XP_022223553.2
XP_002019990.2
XP_001357937.2
XP_016973761.1
XP_039490368.1
XP_002037456.1
XP_020817449.1
XP_002105604.1
XP_034661210.1
XP_037718919.1
XP_016931319.2
XP_016998335.2
XP_043652659.1
XP_002052984.1
XP_002073529.1
XP_002099489.1
