## Supplementary material for "Leveraging genomic redundancy to improve inference and alignment of orthologous proteins": 1290.tsv

ppid	slices
XP_001964682.1
XP_016950894.1
XP_017100871.1
XP_017131047.1
XP_001981163.1
XP_017076425.1
XP_017039389.2
XP_001995922.1
XP_034126981.1
XP_023174688.1
XP_034487981.1
XP_017020982.1
XP_033166714.1
FBpp0085090
XP_002001171.1
XP_017953648.1
XP_030573957.1
XP_022213286.1
XP_002020438.1
XP_001357602.1
XP_016981021.1
XP_039493351.1
XP_002037392.1
XP_020811834.1
XP_002105543.1
XP_034663143.1
XP_037727906.1
XP_016927318.1
XP_017000471.1
XP_043655509.1
XP_002054079.1
XP_002073499.1
XP_002099428.1
