## Supplementary material for "Leveraging genomic redundancy to improve inference and alignment of orthologous proteins": 1291.tsv

ppid	slices
XP_001964664.2
XP_016951200.1
XP_017101100.2
XP_017124010.1
XP_001981140.1
XP_017079574.2
XP_017039360.1
XP_001995942.1
XP_034128276.1
XP_023174618.1
XP_034488764.1
XP_017020957.1
XP_033163109.1
FBpp0085075
XP_002001151.2
XP_030238127.1
XP_030553909.1
XP_022213394.2
XP_026851040.1
XP_001357588.3
XP_016992165.2
XP_039490553.1
XP_002037414.1
XP_020811179.1
XP_002105562.1
XP_034665862.1
XP_037732869.1
XP_016932936.2
XP_044251508.1
XP_043653092.1
XP_002054102.2
XP_002073518.1
XP_002099450.1
