## Supplementary material for "Leveraging genomic redundancy to improve inference and alignment of orthologous proteins": 1292.tsv

ppid	slices
XP_001964663.1
XP_016951392.1
XP_017101207.2
XP_017124055.1
XP_001981139.1
XP_017079581.1
XP_017039318.1
XP_043070869.1
XP_034127645.1
XP_023174611.1
XP_034485607.1
XP_017020877.1
XP_033166687.1
FBpp0085074
XP_002001150.1
XP_030238128.1
XP_030573884.1
XP_022213471.1
XP_002020416.1
XP_001357587.2
XP_016992164.1
XP_039493959.1
XP_002037416.1
XP_020811426.1
XP_002105564.1
XP_034663262.1
XP_037714115.1
XP_016932948.2
XP_016996494.1
XP_043651942.1
XP_002054103.1
XP_002073519.1
XP_002099451.1
