## Supplementary material for "Leveraging genomic redundancy to improve inference and alignment of orthologous proteins": 1293.tsv

ppid	slices
XP_001964669.1
XP_016950798.1
XP_017100852.1
XP_017123790.1
XP_001981145.1
XP_017079589.1
XP_017039319.1
XP_001995935.1
XP_034127539.1
XP_023174674.2
XP_034487654.1
XP_017020915.1
XP_033166995.1
FBpp0085072
XP_002001158.1
XP_017968543.1
XP_030573712.1
XP_022212936.2
XP_002020423.2
XP_001357591.2
XP_016976292.1
XP_039493483.1
XP_002037409.1
XP_020811595.1
XP_002076684.1
XP_034662940.1
XP_037732418.1
XP_016932947.2
XP_017000476.2
XP_043654999.1
XP_002054094.1
XP_002073512.1
XP_002099445.1
