## Supplementary material for "Leveraging genomic redundancy to improve inference and alignment of orthologous proteins": 1294.tsv

ppid	slices
XP_001964670.1
XP_016950863.1
XP_017100851.1
XP_017123794.1
XP_001981146.2
XP_017079565.1
XP_017039322.1
XP_001995934.1
XP_034127779.1
XP_023174657.1
XP_034486441.1
XP_017020894.1
XP_033166721.1
FBpp0085071
XP_002001159.1
XP_017953657.1
XP_030573597.1
XP_022214761.1
XP_002020424.1
XP_001357592.2
XP_016991578.1
XP_039494665.1
XP_032578737.1
XP_020811788.1
XP_002105557.1
XP_034662791.1
XP_037731929.1
XP_016941278.2
XP_017000481.1
XP_043654789.1
XP_002054093.1
XP_002073511.1
XP_002099444.1
