## Supplementary material for "Leveraging genomic redundancy to improve inference and alignment of orthologous proteins": 1295.tsv

ppid	slices
XP_001964678.1
XP_016950906.1
XP_017100880.1
XP_017131065.1
XP_001981157.1
XP_017079568.1
XP_017039326.1
XP_001995926.2
XP_034126934.1
XP_023174660.2
XP_034486402.1
XP_017020917.1
XP_033164264.1
FBpp0085062
XP_002001166.1
XP_017969186.1
XP_030573585.1
XP_022217683.2
XP_002020434.1
XP_001357598.2
XP_016980463.2
XP_039493355.1
XP_002037399.2
XP_020811833.1
XP_002105548.1
XP_034660994.1
XP_037728348.1
XP_016927313.2
XP_017000504.2
XP_043655514.1
XP_002054083.1
XP_002073503.1
XP_002099434.1
