## Supplementary material for "Leveraging genomic redundancy to improve inference and alignment of orthologous proteins": 1296.tsv

ppid	slices
XP_001964683.2
XP_016950817.1
XP_017100840.2
XP_017130994.1
XP_001981164.1
XP_017076418.2
XP_017039388.1
XP_001995921.1
XP_034126974.1
XP_023174623.2
XP_034489074.1
XP_017020885.1
XP_033166284.1
FBpp0085060
XP_002001172.1
XP_017953630.1
XP_030573345.1
XP_022215050.2
XP_026850702.1
XP_033232904.1
XP_016981020.2
XP_039493317.1
XP_002037391.1
XP_020811655.1
XP_016037033.1
XP_034662400.1
XP_037720085.1
XP_016935082.2
XP_017000453.2
XP_043655501.1
XP_002054078.1
XP_002073498.1
XP_002099427.1
