## Supplementary material for "Leveraging genomic redundancy to improve inference and alignment of orthologous proteins": 1297.tsv

ppid	slices
XP_001964714.1
XP_016951501.1
XP_017100837.1
XP_017131803.1
XP_001981198.1
XP_017076402.1
XP_017058749.1
XP_001994794.1
XP_034126590.1
XP_023160432.1
XP_034487716.1
XP_017021007.1
XP_033165936.1
FBpp0085053
XP_002000023.2
XP_017964836.1
XP_030556405.1
XP_022210968.2
XP_026843346.1
XP_001357670.2
XP_016988278.1
XP_039493469.1
XP_002037360.1
XP_020811285.1
XP_002105510.1
XP_034662704.1
XP_037724724.1
XP_016939723.1
XP_017000607.2
XP_043653725.1
XP_002054522.1
XP_002073471.1
XP_002099393.1
