## Supplementary material for "Leveraging genomic redundancy to improve inference and alignment of orthologous proteins": 1298.tsv

ppid	slices
XP_001964705.1
XP_016951363.1
XP_017101030.2
XP_017130997.1
XP_001981192.1
XP_017076164.1
XP_017058804.1
XP_001994788.1
XP_034127421.1
XP_023160435.2
XP_034486534.1
XP_017020926.1
XP_033166300.1
FBpp0085051
XP_002000029.3
XP_017964976.1
XP_030556486.1
XP_022210973.2
XP_002020529.1
XP_001357666.2
XP_016983672.1
XP_039495019.1
XP_002037365.1
XP_020811600.1
XP_002105516.2
XP_034662923.1
XP_037717848.1
XP_016939764.2
XP_017000620.2
XP_043654287.1
XP_002054527.1
XP_002073475.1
XP_002099401.1
