## Supplementary material for "Leveraging genomic redundancy to improve inference and alignment of orthologous proteins": 1299.tsv

ppid	slices
XP_001964692.1
XP_016951432.1
XP_017101215.2
XP_017131782.1
XP_001981177.1
XP_017076209.1
XP_017058760.2
XP_001995905.1
XP_034127477.1
XP_023167838.2
XP_034486706.1
XP_017021008.1
XP_033165502.1
FBpp0085041
XP_002001183.1
XP_017968721.1
XP_030554017.1
XP_022212687.1
XP_026850450.1
XP_001357609.2
XP_016977725.1
XP_039493318.1
XP_002037381.1
XP_020811512.1
XP_002105533.1
XP_034662681.1
XP_037726555.1
XP_016939737.2
XP_017000606.2
XP_043653635.1
XP_002054062.1
XP_002073488.1
XP_002099415.1
