## Supplementary material for "Leveraging genomic redundancy to improve inference and alignment of orthologous proteins": 1300.tsv

ppid	slices
XP_032310759.1
XP_016950087.1
XP_017091834.1
XP_017129016.1
XP_001981558.1
XP_017082945.1
XP_017041658.1
XP_001993745.1
XP_034127948.1
XP_023165634.1
XP_034488644.1
XP_017035477.1
XP_033166232.1
FBpp0084529
XP_002000932.1
XP_017961572.1
XP_030558868.1
XP_022212677.1
XP_002014082.1
XP_001358362.1
XP_016987407.1
XP_039495422.1
XP_002041495.1
XP_020799662.1
XP_016036569.1
XP_034664713.1
XP_037713115.1
XP_016943758.2
XP_017006206.1
XP_043656662.1
XP_002053723.1
XP_002071952.1
XP_002098805.1
