## Supplementary material for "Leveraging genomic redundancy to improve inference and alignment of orthologous proteins": 1301.tsv

ppid	slices
XP_032310762.1
XP_016949806.1
XP_017091835.1
XP_017129049.1
XP_001981559.1
XP_017082946.1
XP_017041659.1
XP_001993746.1
XP_034127949.1
XP_023165639.1
XP_034488646.1
XP_017035478.1
XP_033166234.1
FBpp0084528
XP_032589529.1
XP_017961604.1
XP_030558935.1
XP_022212679.1
XP_002014081.1
XP_001358363.1
XP_016987382.1
XP_039495424.1
XP_002041494.1
XP_020799749.1
XP_002076576.1
XP_034664714.1
XP_037713131.1
XP_016943743.2
XP_017006207.2
XP_043656664.1
XP_002053722.1
XP_002071953.1
XP_002098806.1
