## Supplementary material for "Leveraging genomic redundancy to improve inference and alignment of orthologous proteins": 1302.tsv

ppid	slices
XP_001964617.1
XP_016951541.1
XP_017100834.1
XP_017131801.1
XP_001981592.1
XP_017082988.2
XP_017038943.1
XP_001989721.1
XP_034127245.1
XP_023176515.1
XP_034486686.1
XP_017036994.1
XP_033164077.1
FBpp0084503
XP_001999067.1
XP_017961220.1
XP_030573797.1
XP_022213299.1
XP_026850706.1
XP_001358280.1
XP_044314976.1
XP_039494481.1
XP_002041461.1
XP_020811298.1
XP_002105127.1
XP_034660713.1
XP_037732169.1
XP_036675519.1
XP_017014714.1
XP_043653012.1
XP_002053900.1
XP_002070403.1
XP_002098834.1
