## Supplementary material for "Leveraging genomic redundancy to improve inference and alignment of orthologous proteins": 1303.tsv

ppid	slices
XP_001964618.1
XP_016951477.1
XP_017101221.1
XP_017131838.1
XP_001981591.1
XP_017083017.1
XP_017039021.1
XP_001989720.1
XP_034126788.1
XP_023176514.1
XP_034487550.1
XP_017036937.1
XP_033162764.1
FBpp0084502
XP_001999068.1
XP_030241833.1
XP_030573736.1
XP_022230223.1
XP_002013019.1
XP_001358281.3
XP_016989801.1
XP_039493206.1
XP_002041462.1
XP_020811295.1
XP_002105128.1
XP_034660715.1
XP_037732208.1
XP_036675511.1
XP_017014354.2
XP_043652982.1
XP_002053899.1
XP_002070402.1
XP_002098833.1
