## Supplementary material for "Leveraging genomic redundancy to improve inference and alignment of orthologous proteins": 1304.tsv

ppid	slices
XP_001964623.3
XP_016951072.1
XP_017100930.2
XP_017131319.1
XP_001981586.1
XP_017082885.2
XP_017039052.1
XP_001989751.1
XP_034127088.1
XP_023169156.2
XP_034487132.1
XP_017036997.1
XP_033162627.1
FBpp0084500
XP_001999035.2
XP_017966413.1
XP_030573822.1
XP_022229423.2
XP_002013023.2
XP_001358284.3
XP_016989799.2
XP_039490567.1
XP_002041468.1
XP_020811846.1
XP_002105132.2
XP_034665019.1
XP_037712563.1
XP_036675261.1
XP_017007320.2
XP_043653372.1
XP_002053930.1
XP_002069973.2
XP_002098828.1
