## Supplementary material for "Leveraging genomic redundancy to improve inference and alignment of orthologous proteins": 1305.tsv

ppid	slices
XP_001964633.1
XP_016951414.1
XP_017101132.2
XP_017131633.1
XP_001981577.1
XP_017082991.2
XP_017039024.1
XP_001993721.1
XP_034127343.1
XP_023169201.1
XP_034488061.1
XP_017036926.1
XP_033162864.1
FBpp0084498
XP_002000908.3
XP_030238475.1
XP_030559316.1
XP_022222871.2
XP_026840063.1	0-68
XP_002137261.3
XP_044314952.1
XP_039494228.1
XP_002041476.1
XP_020812019.1
XP_016036537.1
XP_034662158.1
XP_037732469.1
XP_036675548.1
XP_044251538.1
XP_043653794.1
XP_002053748.1
XP_002070132.3
XP_002098821.1
