## Supplementary material for "Leveraging genomic redundancy to improve inference and alignment of orthologous proteins": 1306.tsv

ppid	slices
XP_001955358.1
XP_016950349.1
XP_017091946.1
XP_017129185.1
XP_015009235.1
XP_017083012.2
XP_017041846.1
XP_001994376.1
XP_034127534.1
XP_023168514.1
XP_034488146.1
XP_017035492.1
XP_033163313.1
FBpp0084492
XP_002000841.1
XP_030244732.1
XP_030564039.1
XP_022212620.1
XP_002014071.1
XP_001358372.2
XP_016987417.1
XP_039495414.1
XP_002041485.1
XP_020799739.1
XP_039150488.1
XP_034661876.1
XP_037721326.1
XP_016943761.1
XP_017006221.1
XP_043656801.1
XP_002055952.1
XP_002071962.1
XP_002098815.3
