## Supplementary material for "Leveraging genomic redundancy to improve inference and alignment of orthologous proteins": 1307.tsv

ppid	slices
XP_001964627.1
XP_016950788.1
XP_017101209.2
XP_017131473.1
XP_001981583.1
XP_017082972.1
XP_017039020.1
XP_001994971.1
XP_034127589.1
XP_023169969.2
XP_034484332.1
XP_017036835.1
XP_033163998.1
FBpp0084482
XP_001999194.1
XP_030243244.1
XP_030573533.1
XP_022221928.1
XP_002013026.1
XP_001358287.3
XP_016979429.1
XP_039491029.1
XP_002041471.1
XP_020811367.1
XP_016036532.1
XP_034663034.1
XP_037712332.1
XP_016938267.2
XP_017003473.2
XP_043652225.1
XP_002054323.2
XP_002070128.1
XP_002098825.1
