## Supplementary material for "Leveraging genomic redundancy to improve inference and alignment of orthologous proteins": 1308.tsv

ppid	slices
XP_001964622.3
XP_016951077.1
XP_017100931.2
XP_017131320.1
XP_026839589.1
XP_017082888.1
XP_017038947.1
XP_001989750.1
XP_034127089.1
XP_030080617.1
XP_034487133.1
XP_017036999.1
XP_033164690.1
FBpp0084479
XP_001999036.1
XP_017961068.2
XP_030573823.1
XP_022229630.2
XP_026840072.1
XP_001358283.2
XP_016989797.1
XP_039490569.1
XP_032578912.1
XP_020811847.1
XP_016036528.1
XP_034661427.1
XP_037712578.1
XP_036675262.1
XP_017007429.2
XP_043655373.1
XP_002053929.1
XP_002069974.1
XP_002098829.1
