## Supplementary material for "Leveraging genomic redundancy to improve inference and alignment of orthologous proteins": 1309.tsv

ppid	slices
XP_001964620.1
XP_016951073.1
XP_017100934.2
XP_017131766.1
XP_001981588.1
XP_017082887.1
XP_017039023.1
XP_001989749.1
XP_034127090.1
XP_023168384.2
XP_034487134.1
XP_017036792.1
XP_033166523.1
FBpp0084478
XP_001999037.1
XP_017961169.1
XP_030573604.1
XP_022229749.2
XP_002013021.1
XP_002137257.1
XP_016989803.2
XP_039490572.1
XP_002041465.1
XP_020811849.1
XP_016036527.1
XP_034661428.1
XP_037732105.1
XP_036675263.1
XP_017007672.2
XP_043654825.1
XP_002053928.1
XP_002069975.3
XP_002098830.1
