## Supplementary material for "Leveraging genomic redundancy to improve inference and alignment of orthologous proteins": 1310.tsv

ppid	slices
XP_001954386.1
XP_016951302.1
XP_017102173.2
XP_017129036.1
XP_001981691.1
XP_017079764.1
XP_017052675.1
XP_001990643.1
XP_034130613.1
XP_023165179.2
XP_034484896.1
XP_017028415.1
XP_033165225.1
FBpp0084375
XP_001999761.2
XP_017969139.1
XP_030565173.1
XP_022208756.2
XP_026850681.1
XP_001359155.1
XP_016988940.1
XP_039492709.1
XP_002041362.1
XP_020810869.1
XP_002105033.2
XP_034661890.1
XP_037712231.1
XP_036675359.1
XP_017011393.2
XP_043651371.1
XP_002053500.1
XP_002073167.1
XP_002098931.1
