## Supplementary material for "Leveraging genomic redundancy to improve inference and alignment of orthologous proteins": 1311.tsv

ppid	slices
XP_032312285.2
XP_016951358.1
XP_017098671.2
XP_017129117.1
XP_001981688.1
XP_017079772.2
XP_017052652.1
XP_001990552.1
XP_034130284.1
XP_023172121.2
XP_034485105.1
XP_017028390.1
XP_033165630.1
FBpp0084363
XP_002000268.2
XP_017961724.1
XP_030572037.1
XP_022209772.2
XP_026848787.1
XP_001359154.3
XP_016987570.2
XP_039492464.1
XP_002041364.1
XP_020810853.1
XP_039150612.1
XP_034661447.1
XP_037720748.1
XP_016935586.2
XP_044249330.1
XP_043652074.1
XP_002053408.1
XP_002073131.1
XP_039231336.1
