## Supplementary material for "Leveraging genomic redundancy to improve inference and alignment of orthologous proteins": 1312.tsv

ppid	slices
XP_001954388.1
XP_016951305.1
XP_017102177.1
XP_017129038.1
XP_001981693.1
XP_017079765.2
XP_017052676.1
XP_032592672.1
XP_034130969.1
XP_030078686.1
XP_034484897.1
XP_017028435.1
XP_033165226.1
FBpp0084361
XP_043863191.1
XP_017969140.1
XP_030565174.1
XP_022208796.1
XP_002016880.1
XP_001359157.1
XP_016988941.1
XP_039492710.1
XP_002041360.2
XP_020810871.1
XP_016036380.1
XP_034661893.1
XP_037712243.1
XP_016935584.2
XP_017011394.2
XP_043651373.1
XP_002053498.1
XP_002073169.1
XP_002098933.1
