## Supplementary material for "Leveraging genomic redundancy to improve inference and alignment of orthologous proteins": 1313.tsv

ppid	slices
XP_001954389.1
XP_016951578.1
XP_017101745.2
XP_017129125.1
XP_001981694.1
XP_017079624.2
XP_017052360.1
XP_001990640.1
XP_034140099.1
XP_030078658.1
XP_034486187.1
XP_017028334.1
XP_033166538.1
FBpp0084360
XP_001999758.1
XP_017969116.1
XP_030565116.1
XP_022209537.2
XP_002016883.1
XP_015037671.2
XP_016990789.2
XP_039491781.1
XP_002041358.2
XP_020810864.1
XP_016036379.1
XP_034662897.1
XP_037732798.1
XP_016935567.2
XP_017011359.2
XP_043654259.1
XP_002053496.1
XP_002074106.1
XP_002098934.1
