## Supplementary material for "Leveraging genomic redundancy to improve inference and alignment of orthologous proteins": 1314.tsv

ppid	slices
XP_001954337.2
XP_016950801.1
XP_017101712.2
XP_017129218.1
XP_001981718.1
XP_017079809.1
XP_017052826.2
XP_001990617.1
XP_034140101.1
XP_023164513.1
XP_034488297.1
XP_017038086.1
XP_033165423.1
FBpp0084355
XP_001999735.1
XP_017969222.1
XP_030565185.1
XP_022211072.2
XP_002016906.1
XP_001359178.1
XP_016988433.1
XP_039493238.1
XP_002041333.1
XP_020810907.1
XP_002105004.1
XP_034660824.1
XP_037732674.1
XP_016935564.1
XP_017011412.1
XP_043654171.1
XP_002053473.1
XP_002074081.1
XP_002098958.1
