## Supplementary material for "Leveraging genomic redundancy to improve inference and alignment of orthologous proteins": 1315.tsv

ppid	slices
XP_001954334.3
XP_016950883.1
XP_017101770.2
XP_017128904.1
XP_001981714.1
XP_017079788.2
XP_017052362.1
XP_001990620.1
XP_034140082.1
XP_023164519.2
XP_034486657.1
XP_017038101.1
XP_033166416.1
FBpp0084354
XP_001999739.2
XP_017956037.1
XP_030565267.1
XP_022210056.2
XP_002016903.1
XP_001359180.3
XP_016988376.2
XP_039491765.1
XP_002041336.1
XP_020810940.1
XP_016036363.1
XP_034660821.1
XP_037726136.1
XP_016944549.1
XP_017011367.2
XP_043654177.1
XP_002053476.1
XP_002074084.4
XP_002098954.1
