## Supplementary material for "Leveraging genomic redundancy to improve inference and alignment of orthologous proteins": 1316.tsv

ppid	slices
XP_001954332.1
XP_016950925.1
XP_017101797.1
XP_017128921.1
XP_001981712.1
XP_017079641.1
XP_017052383.1
XP_001990623.1
XP_034140087.1
XP_023164522.2
XP_034487081.1
XP_017038109.1
XP_033163758.1
FBpp0084353
XP_001999741.1
XP_017968637.1
XP_030565291.1
XP_022210965.1
XP_002016901.1
XP_001359179.1
XP_016988383.1
XP_039492684.1
XP_002041338.1
XP_020810956.1
XP_002105010.1
XP_034660828.1
XP_037732450.1
XP_016935574.1
XP_017011376.2
XP_043655933.1
XP_002053478.1
XP_002074087.1
XP_002098952.1
