## Supplementary material for "Leveraging genomic redundancy to improve inference and alignment of orthologous proteins": 1317.tsv

ppid	slices
XP_001954331.1
XP_016950902.1
XP_017101768.2
XP_017128908.1
XP_001981711.1
XP_017079636.1
XP_017052370.1
XP_001990624.1
XP_034140121.1
XP_023164524.2
XP_034487151.1
XP_017038103.1
XP_033163856.1
FBpp0084352
XP_032589392.2
XP_017968635.1
XP_030565272.1
XP_041450936.1
XP_002016900.1
XP_001359177.3
XP_016988379.1
XP_039492286.1
XP_002041339.1
XP_020810939.1
XP_002105011.1
XP_034661379.1
XP_037732006.1
XP_016935576.2
XP_017011372.2
XP_043655433.1
XP_002053479.1
XP_002074088.1
XP_002098951.1
