## Supplementary material for "Leveraging genomic redundancy to improve inference and alignment of orthologous proteins": 1318.tsv

ppid	slices
XP_001954326.2
XP_016950767.1
XP_017102061.2
XP_017129068.1
XP_001981705.2
XP_017079735.1
XP_017052588.2
XP_001990629.1
XP_034140110.1
XP_023164502.1
XP_034484511.1
XP_017038178.1
XP_033162179.1
FBpp0084350
XP_001999747.2
XP_017968632.1
XP_030565333.1
XP_022210101.2
XP_002016894.2
XP_001359169.3
XP_016988399.1
XP_039490264.1
XP_002041344.1
XP_020810844.1
XP_016036369.1
XP_034664262.1
XP_037709440.1
XP_036675320.1
XP_017011392.2
XP_043651997.1
XP_002053484.1
XP_002074093.1
XP_002098946.2
