## Supplementary material for "Leveraging genomic redundancy to improve inference and alignment of orthologous proteins": 1319.tsv

ppid	slices
XP_001954324.2
XP_016951387.1
XP_017102109.2
XP_017129191.1
XP_001981703.2
XP_017079797.2
XP_017052664.1
XP_001990631.2
XP_034140113.1
XP_023164503.1
XP_034484311.1
XP_017038145.1
XP_033162830.1
FBpp0084349
XP_001999749.2
XP_017968937.1
XP_030565334.1
XP_022210139.1
XP_002016892.1
XP_001359167.2
XP_016988408.1
XP_039491041.1
XP_002041346.1
XP_020810929.1
XP_002105019.1
XP_034664265.1
XP_037727056.1
XP_016935559.2
XP_017011356.2
XP_043652476.1
XP_002053486.2
XP_002074095.2
XP_002098944.2
