## Supplementary material for "Leveraging genomic redundancy to improve inference and alignment of orthologous proteins": 1320.tsv

ppid	slices
XP_032312140.1
XP_016951154.1
XP_017102057.1
XP_017129064.1
XP_001981706.2
XP_017079727.1
XP_017052581.1
XP_032592906.1
XP_034140109.1
XP_023164515.1
XP_034484510.1
XP_017038140.1
XP_033162175.1
FBpp0084336
XP_043863414.1
XP_017968628.1
XP_030565332.1
XP_022210083.2
XP_026844261.1
XP_003736689.1
XP_016988395.1
XP_039490261.1
XP_032578842.1
XP_020810840.1
XP_039151691.1
XP_034664270.1
XP_037709418.1
XP_036675318.1
XP_017011387.1
XP_043651995.1
XP_015027459.1
XP_023035746.1
XP_002098947.2
