## Supplementary material for "Leveraging genomic redundancy to improve inference and alignment of orthologous proteins": 1321.tsv

ppid	slices
XP_001954328.1
XP_016950882.1
XP_017101784.2
XP_017128909.1
XP_001981707.1
XP_017079635.1
XP_017052381.1
XP_001990627.1
XP_034140120.1
XP_023164523.1
XP_034486970.1
XP_017038105.1
XP_033163725.1
FBpp0084335
XP_001999745.2
XP_017968636.1
XP_030565270.1
XP_022210194.2
XP_002016897.1
XP_001359171.2
XP_016988381.1
XP_039492231.1
XP_002041342.1
XP_020810938.1
XP_002105014.1
XP_034664272.1
XP_037732026.1
XP_016935575.2
XP_017011371.2
XP_043651998.1
XP_002053482.1
XP_002074091.1
XP_002098948.1
