## Supplementary material for "Leveraging genomic redundancy to improve inference and alignment of orthologous proteins": 1322.tsv

ppid	slices
XP_001954329.1
XP_016950848.1
XP_017101740.2
XP_017128891.1
XP_001981708.1
XP_017079602.1
XP_017052351.1
XP_001990626.1
XP_034140118.1
XP_023164517.2
XP_034486727.1
XP_017038096.1
XP_033166151.1
FBpp0084334
XP_001999744.2
XP_017968634.1
XP_030565113.1
XP_022210232.2
XP_002016898.1
XP_001359173.2
XP_016988375.1
XP_039494835.1
XP_002041341.1
XP_020810917.1
XP_002105013.1
XP_034664271.1
XP_037726463.1
XP_016935573.1
XP_017011365.2
XP_043654131.1
XP_002053481.1
XP_002074090.1
XP_039231911.1
