## Supplementary material for "Leveraging genomic redundancy to improve inference and alignment of orthologous proteins": 1323.tsv

ppid	slices
XP_001954333.1
XP_016950809.1
XP_017101734.1
XP_017128874.1
XP_001981713.1
XP_017079611.1
XP_017052850.1
XP_001990622.1
XP_034140106.1
XP_023164512.1
XP_034486656.1
XP_017038085.1
XP_033166613.1
FBpp0084332
XP_001999740.1
XP_017968633.1
XP_030565229.1
XP_022209804.2
XP_002016902.1
XP_001359175.2
XP_016988372.2
XP_039491622.1
XP_002041337.1
XP_020810910.1
XP_002105009.1
XP_034660822.1
XP_037719571.1
XP_016935565.1
XP_017011355.2
XP_043654179.1
XP_002053477.1
XP_002074086.1
XP_002098953.1
