## Supplementary material for "Leveraging genomic redundancy to improve inference and alignment of orthologous proteins": 1324.tsv

ppid	slices
XP_001954335.1
XP_016950857.1
XP_017101774.2
XP_017128889.1
XP_001981715.1
XP_017079789.2
XP_017052347.1
XP_001990619.1
XP_034140080.1
XP_023164518.1
XP_034486659.1
XP_017038102.1
XP_033164898.1
FBpp0084331
XP_001999738.1
XP_017955991.1
XP_030565213.1
XP_022210044.2
XP_002016904.1
XP_001359181.1
XP_016988378.1
XP_039493239.1
XP_002041335.1
XP_020810930.1
XP_002105007.1
XP_034660826.1
XP_037727639.1
XP_016944548.1
XP_017011368.1
XP_043654180.1
XP_002053475.1
XP_002074083.1
XP_002098955.1
