## Supplementary material for "Leveraging genomic redundancy to improve inference and alignment of orthologous proteins": 1325.tsv

ppid	slices
XP_001954336.1
XP_016950922.1
XP_017101778.2
XP_017128919.1
XP_001981717.1
XP_017079639.1
XP_017052359.1
XP_001990618.1
XP_034140086.1
XP_023164521.2
XP_034486375.1
XP_017038106.1
XP_033165424.1
FBpp0084330
XP_001999736.2
XP_017969224.1
XP_030565303.1
XP_022210791.2
XP_002016905.1
XP_001359182.2
XP_016988382.1
XP_039493241.1
XP_002041334.1
XP_020810946.1
XP_002105005.1
XP_034660829.1
XP_037732675.1
XP_016938434.1
XP_017011374.1
XP_043655595.1
XP_002053474.1
XP_002074082.1
XP_002098957.1
