## Supplementary material for "Leveraging genomic redundancy to improve inference and alignment of orthologous proteins": 1326.tsv

ppid	slices
XP_001954338.2
XP_016950864.1
XP_017101754.1
XP_017128894.1
XP_001981719.1
XP_017079621.1
XP_017052350.1
XP_001990615.1
XP_034140084.1
XP_023164520.1
XP_034486637.1
XP_017038098.1
XP_033166279.1
FBpp0084329
XP_001999733.1
XP_017969223.1
XP_030565247.1
XP_022211060.1
XP_002016908.1
XP_001359174.1
XP_016988374.1
XP_039492557.1
XP_002041332.1
XP_020810937.1
XP_002105003.1
XP_034660823.1
XP_037727577.1
XP_016938432.1
XP_017011364.1
XP_043654959.1
XP_002053472.1
XP_002074080.1
XP_002098959.1
