## Supplementary material for "Leveraging genomic redundancy to improve inference and alignment of orthologous proteins": 1327.tsv

ppid	slices
XP_001954339.1
XP_016950895.1
XP_017101767.2
XP_017128903.1
XP_026831883.1
XP_017079634.1
XP_017052364.1
XP_001990614.1
XP_034140083.1
XP_023164525.2
XP_034486984.1
XP_017038104.1
XP_033166280.1
FBpp0084328
XP_001999732.1
XP_017969220.1
XP_030565265.1
XP_022210623.1
XP_002016910.1
XP_001359172.1
XP_016988380.1
XP_039492106.1
XP_002041331.1
XP_020810945.1
XP_002105002.1
XP_034660825.1
XP_037731002.1
XP_016938429.2
XP_017011373.2
XP_043654927.1
XP_002053471.1
XP_002074079.1
XP_002098960.1
