## Supplementary material for "Leveraging genomic redundancy to improve inference and alignment of orthologous proteins": 1328.tsv

ppid	slices
XP_001954343.1
XP_043951587.1
XP_017102291.2
XP_017129198.1
XP_001981725.1
XP_017079798.1
XP_017052678.1
XP_001990611.2
XP_034140088.1
XP_023176162.2
XP_034488138.1
XP_017026853.1
XP_033166289.1
FBpp0084323
XP_001999728.1
XP_030241242.1
XP_030565284.1
XP_041450903.1
XP_026851230.1
XP_015037679.2
XP_016988431.1
XP_039492619.1
XP_032578050.1
XP_020798446.1
XP_016036358.1
XP_034662804.1
XP_037732002.1
XP_036675447.1
XP_044251403.1
XP_043654768.1
XP_002053467.2
XP_002073944.1
XP_002098964.1
