## Supplementary material for "Leveraging genomic redundancy to improve inference and alignment of orthologous proteins": 1329.tsv

ppid	slices
XP_001954379.1
XP_016952191.1
XP_017102326.2
XP_017131747.1
XP_001981764.1
XP_017079607.1
XP_017052800.1
XP_001989787.1
XP_034131253.1
XP_023166755.2
XP_034487642.1
XP_017033656.1
XP_033165415.1
FBpp0084307
XP_002000648.1
XP_017968027.1
XP_030562547.1
XP_022209294.2
XP_002017434.1
XP_001359541.2
XP_016982171.1
XP_039493135.1
XP_002041283.1
XP_020812031.1
XP_002104956.1
XP_034660664.1
XP_037720619.1
XP_016943551.1
XP_017006230.2
XP_043652673.1
XP_002056484.1
XP_002073976.1
XP_002099005.1
