## Supplementary material for "Leveraging genomic redundancy to improve inference and alignment of orthologous proteins": 1330.tsv

ppid	slices
XP_001953316.1
XP_016952864.1
XP_017091155.2
XP_017131812.1
XP_026831531.1
XP_017079803.1
XP_017052811.1
XP_001989779.1
XP_034130672.1
XP_023176207.1
XP_034486785.1
XP_017031855.1
XP_033162102.1
FBpp0084265
XP_002000656.2
XP_017969168.1
XP_030562117.1
XP_022209192.1
XP_002017153.2
XP_001359345.2
XP_016982225.1
XP_039493443.1
XP_002041273.1
XP_020818362.1
XP_016036280.1
XP_034662664.1
XP_037732334.1
XP_036674464.1
XP_016997318.2
XP_043653531.1
XP_002056475.1
XP_002073982.1
XP_002099013.1
