## Supplementary material for "Leveraging genomic redundancy to improve inference and alignment of orthologous proteins": 1331.tsv

ppid	slices
XP_001953305.1
XP_016952865.1
XP_017104172.2
XP_017131818.1
XP_001981787.1
XP_017079996.1
XP_017052802.1
XP_001989772.1
XP_034130804.1
XP_023175692.1
XP_034487016.1
XP_017031850.1
XP_033165383.1
FBpp0084252
XP_002000664.1
XP_017968821.1
XP_030559348.1
XP_022209383.2
XP_002017140.1
XP_033241774.1
XP_016980926.1
XP_039496094.1
XP_002041261.1
XP_020818622.1
XP_002104934.1
XP_034662684.1
XP_037727954.1
XP_016923587.2
XP_016997295.2
XP_043652129.1
XP_002056468.1
XP_002073991.1
XP_002099028.3
