## Supplementary material for "Leveraging genomic redundancy to improve inference and alignment of orthologous proteins": 1332.tsv

ppid	slices
XP_001953303.1
XP_016952619.1
XP_017104664.2
XP_017131627.1
XP_001981789.1
XP_017079940.1
XP_017052640.1
XP_001989770.1
XP_034131442.1
XP_023175780.2
XP_034489172.1
XP_017031820.1
XP_033163723.1
FBpp0084251
XP_002000666.1
XP_017968822.1
XP_030559565.1
XP_022209224.2
XP_002017137.1
XP_001359336.3
XP_016980918.1
XP_039496093.1
XP_002041259.1
XP_020818341.1
XP_016036259.1
XP_034664298.1
XP_037714661.1
XP_016932888.2
XP_016997297.2
XP_043652128.1
XP_002056466.1
XP_002073152.1
XP_002099030.1
