## Supplementary material for "Leveraging genomic redundancy to improve inference and alignment of orthologous proteins": 1333.tsv

ppid	slices
XP_001953002.1
XP_016952741.1
XP_017104203.2
XP_017123754.1
XP_001981840.1
XP_017080002.1
XP_017052724.1
XP_001994705.1
XP_034132478.1
XP_023169683.2
XP_034488856.1
XP_017020773.1
XP_033167642.1
FBpp0084243
XP_001998369.1
XP_030244873.1
XP_030565666.1
XP_022216009.2
XP_002019844.1
XP_001359990.3
XP_016980569.1
XP_039496086.1
XP_002043900.1
XP_020811586.1
XP_002104876.1
XP_034664223.1
XP_037732436.1
XP_016927155.2
XP_044251620.1
XP_043654952.1
XP_002053664.1
XP_002072880.1
XP_002099081.1
