## Supplementary material for "Leveraging genomic redundancy to improve inference and alignment of orthologous proteins": 1334.tsv

ppid	slices
XP_001953003.1
XP_016952881.1
XP_017104173.1
XP_017124198.1
XP_001981839.1
XP_017080010.1
XP_017052727.1
XP_001990706.1
XP_034132482.1
XP_023177927.1
XP_034484506.1
XP_017017600.1
XP_033165223.1
FBpp0084242
XP_001999598.1
XP_017967675.1
XP_030563916.1
XP_022216256.1
XP_002019843.1
XP_002138072.1
XP_016980580.1
XP_039489792.1
XP_002043901.1
XP_020811826.1
XP_002104877.1
XP_034665605.1
XP_037732560.1
XP_016927159.1
XP_017008107.1
XP_043655186.1
XP_002054872.1
XP_002073798.1
XP_002099080.1
