## Supplementary material for "Leveraging genomic redundancy to improve inference and alignment of orthologous proteins": 1335.tsv

ppid	slices
XP_001953007.1
XP_016952598.1
XP_043067733.1
XP_017123904.1
XP_001981835.1
XP_017079955.2
XP_017052591.1
XP_001989764.1
XP_034131584.1
XP_023175771.2
XP_034485511.1
XP_017017504.1
XP_033163230.1
FBpp0084241
XP_001998746.1
XP_030239534.1
XP_030558905.1
XP_022220953.1
XP_002017082.1
XP_001359295.2
XP_016980560.1
XP_039489788.1
XP_002043905.1
XP_020811982.1
XP_002104881.1
XP_034659897.1
XP_037727994.1
XP_016927195.2
XP_017007508.1
XP_043655182.1
XP_002056460.1
XP_002073866.1
XP_002099076.1
