## Supplementary material for "Leveraging genomic redundancy to improve inference and alignment of orthologous proteins": 1336.tsv

ppid	slices
XP_001953009.1
XP_016952597.1
XP_017104443.2
XP_017124107.1
XP_001981833.1
XP_017079935.1
XP_017052590.1
XP_001996269.1
XP_034131557.1
XP_023176950.1
XP_034484900.1
XP_017017502.1
XP_033163228.1
FBpp0084240
XP_001999390.1
XP_017965628.1
XP_030556466.1
XP_022222515.1
XP_002017080.1
XP_001359293.2
XP_016980573.1
XP_039489786.1
XP_002043907.1
XP_020811980.1
XP_002104883.1
XP_034659895.1
XP_037730426.1
XP_016927198.1
XP_017007913.2
XP_043652081.1
XP_002054609.1
XP_002073864.1
XP_002099074.1
