## Supplementary material for "Leveraging genomic redundancy to improve inference and alignment of orthologous proteins": 1337.tsv

ppid	slices
XP_001953015.1
XP_016952900.1
XP_017104282.2
XP_017124235.1
XP_001981826.1
XP_017079849.1
XP_017052854.1
XP_001994672.1
XP_034131582.1
XP_023168003.2
XP_034486156.1
XP_017017438.1
XP_033167250.1
FBpp0084238
XP_001998336.1
XP_030242852.1
XP_030565748.1
XP_022218899.2
XP_002017076.1
XP_001359290.2
XP_016980506.2
XP_039494142.1
XP_002043914.1
XP_020811450.1
XP_002104891.1
XP_034662828.1
XP_037732661.1
XP_016927187.2
XP_017007652.2
XP_043654260.1
XP_002053632.1
XP_002073859.1
XP_002099067.1
