## Supplementary material for "Leveraging genomic redundancy to improve inference and alignment of orthologous proteins": 1338.tsv

ppid	slices
XP_001954063.1
XP_016952675.1
XP_017104262.2
XP_017123925.1
XP_001981805.1
XP_017080006.1
XP_017052662.1
XP_001990453.1
XP_034132463.1
XP_023178874.1
XP_034487840.1
XP_017018619.1
XP_033165886.1
FBpp0084222
XP_002000364.1
XP_017958806.1
XP_030572104.1
XP_022219528.2
XP_002017054.1
XP_002137713.4
XP_016980539.2
XP_039490088.1
XP_002043934.1
XP_020811175.1
XP_002104916.1
XP_034659829.1
XP_037716238.1
XP_036674186.1
XP_017007798.2
XP_043654551.1
XP_002053195.1
XP_023035897.1
XP_002099045.1
