## Supplementary material for "Leveraging genomic redundancy to improve inference and alignment of orthologous proteins": 1339.tsv

ppid	slices
XP_001954060.1
XP_016952740.1
XP_017104675.2
XP_017123926.1
XP_001981802.1
XP_017079887.1
XP_017052410.1
XP_001990450.1
XP_034131879.1
XP_023178875.1
XP_034485907.1
XP_017018692.1
XP_033162973.1
FBpp0084221
XP_002000367.1
XP_017958816.1
XP_030572178.1
XP_022222376.2
XP_002019650.1
XP_001359852.3
XP_016980525.1
XP_039492271.1
XP_032578120.1
XP_020811053.1
XP_002104919.1
XP_034664993.1
XP_037714503.1
XP_016932872.2
XP_016997283.2
XP_043654553.1
XP_002053192.1
XP_002073831.1
XP_002099042.1
