## Supplementary material for "Leveraging genomic redundancy to improve inference and alignment of orthologous proteins": 1340.tsv

ppid	slices
XP_001953688.1
XP_016952189.1
XP_017103586.2
XP_017123796.1
XP_001981875.1
XP_017079954.1
XP_017052321.1
XP_001990856.1
XP_034130890.1
XP_023172908.1
XP_034487546.1
XP_017020645.1
XP_033167798.1
FBpp0084144
XP_001998156.2
XP_030246628.1
XP_030559876.1
XP_022229662.1
XP_002016764.1
XP_002136433.1
XP_016976925.1
XP_039494426.1
XP_002043865.1
XP_020817418.1
XP_002104844.1
XP_034663150.1
XP_037720780.1
XP_016923634.2
XP_017005224.2
XP_043657113.1
XP_002052965.1
XP_002070780.2
XP_002099116.1
