## Supplementary material for "Leveraging genomic redundancy to improve inference and alignment of orthologous proteins": 1341.tsv

ppid	slices
XP_001953683.1
XP_016952551.1
XP_017103718.1
XP_017124090.1
XP_001981880.1
XP_017079958.2
XP_017052533.1
XP_001990860.1
XP_034130623.1
XP_023169576.1
XP_034485826.1
XP_017020582.1
XP_033167800.1
FBpp0084140
XP_001998432.1
XP_017968257.1
XP_030557522.1
XP_022232091.2
XP_002016775.1
XP_033239501.1
XP_016976932.1
XP_039494428.1
XP_002043860.1
XP_020817792.1
XP_002104839.1
XP_034664069.1
XP_037732496.1
XP_016925637.2
XP_017005246.2
XP_043657115.1
XP_002058741.1
XP_002072961.1
XP_002099121.1
