## Supplementary material for "Leveraging genomic redundancy to improve inference and alignment of orthologous proteins": 1342.tsv

ppid	slices
XP_001955081.1
XP_016952491.1
XP_017105204.1
XP_017123997.1
XP_001981888.1
XP_017079911.2
XP_017052600.1
XP_001996199.2
XP_034130964.1
XP_023169642.2
XP_034475607.1
XP_017020508.1
XP_033163639.1
FBpp0084133
XP_001998456.1
XP_017953559.1
XP_030557501.1
XP_022226179.1
XP_002016782.2
XP_033233102.1
XP_016977391.1
XP_039490220.1
XP_032578689.1
XP_020817358.1
XP_002104827.1
XP_034665911.1
XP_037709533.1
XP_036673214.1
XP_017005300.2
XP_043656440.1
XP_002060211.1
XP_002073897.1
XP_002099130.1
