## Supplementary material for "Leveraging genomic redundancy to improve inference and alignment of orthologous proteins": 1343.tsv

ppid	slices
XP_001955268.1
XP_016952800.1
XP_017110225.1
XP_017123882.1
XP_001981892.1
XP_017079904.1
XP_017052576.1
XP_001996951.1
XP_034126954.1
XP_023170003.1
XP_034484710.1
XP_017020556.1
XP_033163627.1
FBpp0084131
XP_002001001.1
XP_017967029.1
XP_030553880.1
XP_022208501.2
XP_002013932.2
XP_001358476.2
XP_016977385.2
XP_039491723.1
XP_002043846.1
XP_020815222.1
XP_016036188.1
XP_034665341.1
XP_037731012.1
XP_036673212.1
XP_016996711.2
XP_043654248.1
XP_002054249.1
XP_002073757.1
XP_002099134.1
