## Supplementary material for "Leveraging genomic redundancy to improve inference and alignment of orthologous proteins": 1344.tsv

ppid	slices
XP_001955270.1
XP_016952887.1
XP_017110230.1
XP_017123883.1
XP_001981894.1
XP_017079912.1
XP_017052577.1
XP_001996949.2
XP_034126955.1
XP_023170005.2
XP_034486895.1
XP_017020702.1
XP_033163634.1
FBpp0084130
XP_002001003.2
XP_017967033.1
XP_030553882.1
XP_022208551.2
XP_026841870.1
XP_001358478.1
XP_016977386.1
XP_039491724.1
XP_002043843.2
XP_020816807.1
XP_016036186.1
XP_034665351.1
XP_037732605.1
XP_036673213.1
XP_016996616.2
XP_043654249.1
XP_002054247.2
XP_002073576.1
XP_002099136.1
