## Supplementary material for "Leveraging genomic redundancy to improve inference and alignment of orthologous proteins": 1345.tsv

ppid	slices
XP_001955277.1
XP_016952335.1
XP_017110253.2
XP_017123909.1
XP_001981902.1
XP_017079921.2
XP_017052508.1
XP_001993761.1
XP_034127836.1
XP_023166048.1
XP_034485074.1
XP_017020554.1
XP_033164446.1
FBpp0084123
XP_002001011.1
XP_017965878.1
XP_030573524.1
XP_022234682.2
XP_026840244.1
XP_001358483.2
XP_016981931.2
XP_039492891.1
XP_002032596.1
XP_020815593.1
XP_002104811.2
XP_034660372.1
XP_037709464.1
XP_016936205.2
XP_016996712.2
XP_043652538.1
XP_002054240.1
XP_002073746.1
XP_002099148.1
