## Supplementary material for "Leveraging genomic redundancy to improve inference and alignment of orthologous proteins": 1346.tsv

ppid	slices
XP_032310342.1
XP_016960769.1
XP_017089409.2
XP_017122813.1
XP_001981949.1
XP_017085484.1
XP_017058751.1
XP_001990059.1
XP_034127492.1
XP_023162341.1
XP_034486540.1
XP_017020770.1
XP_033167842.1
FBpp0084120
XP_001998527.1
XP_017968657.1
XP_030559864.1
XP_022209411.1
XP_026842708.1
XP_001357716.2
XP_016981911.1
XP_039493635.1
XP_002032549.1
XP_020817177.1
XP_016036127.1
XP_034662738.1
XP_037732543.1
XP_036673956.1
XP_016999107.2
XP_043653640.1
XP_002053022.1
XP_002073256.1
XP_002099194.1
