## Supplementary material for "Leveraging genomic redundancy to improve inference and alignment of orthologous proteins": 1347.tsv

ppid	slices
XP_001964444.1
XP_016960962.1
XP_017105001.2
XP_017122699.1
XP_026831967.1
XP_017085511.1
XP_017058584.1
XP_001990021.1
XP_034127253.1
XP_023174274.1
XP_034484364.1
XP_017020630.1
XP_033167015.1
FBpp0084118
XP_001998569.1
XP_030244008.1
XP_030559859.1
XP_022209589.2
XP_002020212.1
XP_001357710.2
XP_016981948.2
XP_039492343.1
XP_002032556.1
XP_020817417.1
XP_016036136.1
XP_034661993.1
XP_037712369.1
XP_016932124.2
XP_016999154.1
XP_043651509.1
XP_002053063.1
XP_002073264.1
XP_002099186.1
