## Supplementary material for "Leveraging genomic redundancy to improve inference and alignment of orthologous proteins": 1348.tsv

ppid	slices
XP_001964440.1
XP_016960925.1
XP_017104981.2
XP_017122702.1
XP_001981937.1
XP_017085535.2
XP_017058301.1
XP_001990026.1
XP_034126848.1
XP_023174309.2
XP_034484355.1
XP_017020564.1
XP_033162555.1
FBpp0084115
XP_001998564.1
XP_030244001.1
XP_030559789.1
XP_022209404.2
XP_002020207.2
XP_001357706.2
XP_016981946.1
XP_039491269.1
XP_032576570.1
XP_020817394.1
XP_016036141.1
XP_034660914.1
XP_037721844.1
XP_016932118.2
XP_016999013.2
XP_043654365.1
XP_002053059.1
XP_002073405.1
XP_002099181.1
