## Supplementary material for "Leveraging genomic redundancy to improve inference and alignment of orthologous proteins": 1349.tsv

ppid	slices
XP_001955446.1
XP_016961241.1
XP_017092218.1
XP_017122768.1
XP_001981930.1
XP_017085545.1
XP_017058661.1
XP_001993645.1
XP_034128287.1
XP_023164064.1
XP_034486652.1
XP_017020700.1
XP_033165024.1
FBpp0084111
XP_002001304.1
XP_017967554.1
XP_030559205.1
XP_022209659.1
XP_002020200.1
XP_001357701.1
XP_016981899.1
XP_039492308.1
XP_002043837.1
XP_020815499.1
XP_016036147.1
XP_034661999.1
XP_037731128.1
XP_036673950.1
XP_016999126.1
XP_043652148.1
XP_002053827.1
XP_002073412.1
XP_002099174.1
