## Supplementary material for "Leveraging genomic redundancy to improve inference and alignment of orthologous proteins": 1350.tsv

ppid	slices
XP_001955452.1
XP_016961162.1
XP_017092079.2
XP_017122610.1
XP_001981936.2
XP_017085517.1
XP_017058307.1
XP_001990028.1
XP_034126844.1
XP_023174266.1
XP_034484370.1
XP_017020661.1
XP_033164816.1
FBpp0084076
XP_001998563.2
XP_030244014.1
XP_030559680.1
XP_022209657.1
XP_002020206.1
XP_001357705.2
XP_016981966.1
XP_039495601.1
XP_002032562.1
XP_020814610.1
XP_002104778.1
XP_034665329.1
XP_037717690.1
XP_016932190.2
XP_016999055.2
XP_043656717.1
XP_032288815.1
XP_002073407.1
XP_002099180.1
