## Supplementary material for "Leveraging genomic redundancy to improve inference and alignment of orthologous proteins": 1351.tsv

ppid	slices
XP_001964447.1
XP_016961576.1
XP_017104941.1
XP_017122792.1
XP_001981944.1
XP_017085504.1
XP_017058754.1
XP_032593285.1
XP_034127389.1
XP_023174310.1
XP_034487018.1
XP_017020720.1
XP_033167021.1
FBpp0084072
XP_001998532.1
XP_030243798.1
XP_030559824.1
XP_022209671.1
XP_026840851.1
XP_001357713.1
XP_016982015.1
XP_039494263.1
XP_032578045.1
XP_020817261.1
XP_016036134.1
XP_034662511.1
XP_037712380.1
XP_036673960.1
XP_016999163.2
XP_043654143.1
XP_002053027.1
XP_002073261.1
XP_002099189.1
