## Supplementary material for "Leveraging genomic redundancy to improve inference and alignment of orthologous proteins": 1352.tsv

ppid	slices
XP_001964449.1
XP_016960664.1
XP_017104939.2
XP_017122694.1
XP_001981946.1
XP_017085502.2
XP_017058499.1
XP_001990056.1
XP_034126692.1
XP_023162327.2
XP_034486424.1
XP_017020547.1
XP_033167013.1
FBpp0084071
XP_001998530.1
XP_030243806.1
XP_030559748.1
XP_022209466.2
XP_002020218.1
XP_002136959.2
XP_016981913.2
XP_039490507.1
XP_002032551.1
XP_020814355.1
XP_016036131.1
XP_034660450.1
XP_037713700.1
XP_016939817.2
XP_016999062.2
XP_043653051.1
XP_002053025.1
XP_002073259.1
XP_002099191.1
