## Supplementary material for "Leveraging genomic redundancy to improve inference and alignment of orthologous proteins": 1353.tsv

ppid	slices
XP_001953415.1
XP_016960771.1
XP_017089410.1
XP_017122814.1
XP_001981950.1
XP_017085485.1
XP_017058753.1
XP_001990060.1
XP_034127493.1
XP_023162343.1
XP_034486542.1
XP_017020771.1
XP_033167843.1
FBpp0084067
XP_001998526.1
XP_017968659.1
XP_030559865.1
XP_022209412.1
XP_002020222.1
XP_001357717.1
XP_016981912.1
XP_039493636.1
XP_002032548.1
XP_020817178.1
XP_002104762.1
XP_034662739.1
XP_037732544.1
XP_036673958.1
XP_016999110.1
XP_043653641.1
XP_002053021.1
XP_002073255.1
XP_002099195.1
