## Supplementary material for "Leveraging genomic redundancy to improve inference and alignment of orthologous proteins": 1354.tsv

ppid	slices
XP_032312317.1
XP_016952290.1
XP_017091585.2
XP_017117254.1
XP_001981977.1
XP_017085487.1
XP_017046876.1
XP_001989475.1
XP_034131202.1
XP_023161840.1
XP_034488751.1
XP_017020197.1
XP_033161984.1
FBpp0084061
XP_002000168.1
XP_017969188.1
XP_030572139.1
XP_022210697.1
XP_002016824.1
XP_001359122.4
XP_016985881.1
XP_039489803.1
XP_002032518.2
XP_020811210.1
XP_002104732.1
XP_034661255.1
XP_037712893.1
XP_036673221.1
XP_044251496.1
XP_043651724.1
XP_002053322.1
XP_002072402.1
XP_002099222.1
