## Supplementary material for "Leveraging genomic redundancy to improve inference and alignment of orthologous proteins": 1355.tsv

ppid	slices
XP_001967502.1
XP_016952879.1
XP_017091562.2
XP_017117578.1
XP_001981971.1
XP_017085552.1
XP_017047007.1
XP_001989481.1
XP_034131356.1
XP_023161832.2
XP_034487190.1
XP_017020309.1
XP_033166185.1
FBpp0084059
XP_002000174.1
XP_017967969.1
XP_030572216.1
XP_022211555.1
XP_002016819.1
XP_001359117.2
XP_016985918.1
XP_039495434.1
XP_002032525.1
XP_020808702.1
XP_002076661.1
XP_034661262.1
XP_037732454.1
XP_016925414.1
XP_044251520.1
XP_043653939.1
XP_002053328.1
XP_002072396.1
XP_002099216.1
