## Supplementary material for "Leveraging genomic redundancy to improve inference and alignment of orthologous proteins": 1356.tsv

ppid	slices
XP_001967509.1
XP_016960301.1
XP_017091822.2
XP_017117349.1
XP_001981964.1
XP_017085452.1
XP_017046939.1
XP_001990526.1
XP_034132914.1
XP_023161811.2
XP_034489196.1
XP_017020244.1
XP_033167312.1
FBpp0084050
XP_002000295.1
XP_017968606.1
XP_030572058.1
XP_022213390.1
XP_002017287.1
XP_001359439.3
XP_016975601.2
XP_039494004.1
XP_002032533.1
XP_020811185.1
XP_002104745.2
XP_034660044.1
XP_037716551.1
XP_036674025.1
XP_016998825.2
XP_043657045.1
XP_002053382.1
XP_002073802.1
XP_002099207.1
