## Supplementary material for "Leveraging genomic redundancy to improve inference and alignment of orthologous proteins": 1357.tsv

ppid	slices
XP_001953425.1
XP_016960797.1
XP_017089359.2
XP_017122672.1
XP_001981963.1
XP_017085463.2
XP_017058242.1
XP_001990071.1
XP_034127631.1
XP_023162330.2
XP_034484664.1
XP_017020464.1
XP_033162053.1
FBpp0084049
XP_001998514.1
XP_030242588.1
XP_030559937.1
XP_022209541.2
XP_002020235.2
XP_001357726.2
XP_016981915.2
XP_039493999.1
XP_032579422.1
XP_020813405.1
XP_002104746.1
XP_034661655.1
XP_037716522.1
XP_036674021.1
XP_016998820.2
XP_043652930.1
XP_002053011.1
XP_002070559.3
XP_002099206.1
