## Supplementary material for "Leveraging genomic redundancy to improve inference and alignment of orthologous proteins": 1358.tsv

ppid	slices
XP_001953421.1
XP_016959818.1
XP_017089432.2
XP_017122477.1
XP_001981957.1
XP_017085469.2
XP_017058782.1
XP_001990066.1
XP_034128306.1
XP_023162349.2
XP_034486614.1
XP_017020348.1
XP_033162058.1
FBpp0084045
XP_001998520.1
XP_017959734.2
XP_030559885.1
XP_022209646.2
XP_002020230.1
XP_001357724.3
XP_016981756.1
XP_039494007.1
XP_002032540.2
XP_020817189.1
XP_002104753.1
XP_034662175.1
XP_037719975.1
XP_036674013.1
XP_016998835.2
XP_043654815.1
XP_002053015.2
XP_002070554.1
XP_002099201.1
