## Supplementary material for "Leveraging genomic redundancy to improve inference and alignment of orthologous proteins": 1359.tsv

ppid	slices
XP_001953418.1
XP_016961424.1
XP_017089433.2
XP_017122784.1
XP_001981954.1
XP_017085548.1
XP_017058511.1
XP_001990063.1
XP_034128305.1
XP_023162410.2
XP_034486618.1
XP_017020560.1
XP_033162959.1
FBpp0084044
XP_001998523.1
XP_030242606.1
XP_030559884.1
XP_022209456.1
XP_002020227.1
XP_001357721.1
XP_016981814.2
XP_039493290.1
XP_002032543.1
XP_020816283.1
XP_002104757.2
XP_034660633.1
XP_037732324.1
XP_016932112.2
XP_016999155.2
XP_043653235.1
XP_002053018.1
XP_002070551.1
XP_002099198.1
