## Supplementary material for "Leveraging genomic redundancy to improve inference and alignment of orthologous proteins": 1360.tsv

ppid	slices
XP_001967495.1
XP_016952292.1
XP_043067995.1
XP_017117251.1
XP_001981979.1
XP_017085501.1
XP_017046874.1
XP_001989474.1
XP_034131198.1
XP_023161873.1
XP_034485903.1
XP_017020193.1
XP_033165329.1
FBpp0084023
XP_002000167.2
XP_017969258.1
XP_030571917.1
XP_022210672.1
XP_026840065.1
XP_033232927.1
XP_016975895.1
XP_039492756.1
XP_002032516.1
XP_020810971.1
XP_002104730.1
XP_034662216.1
XP_037715977.1
XP_036673363.1
XP_017009183.1
XP_043655935.1
XP_002053321.1
XP_002072403.1
XP_039231656.1
