## Supplementary material for "Leveraging genomic redundancy to improve inference and alignment of orthologous proteins": 1361.tsv

ppid	slices
XP_001955682.1
XP_016952347.1
XP_017105185.1
XP_017113607.1
XP_001982018.1
XP_017084020.1
XP_017046920.1
XP_001989662.1
XP_034130695.1
XP_023166153.1
XP_034488946.1
XP_017036375.1
XP_033162717.1
FBpp0084021
XP_001998827.1
XP_017953422.1
XP_030564181.1
XP_022224867.2
XP_002013416.1
XP_001358831.2
XP_016981425.1
XP_039491466.1
XP_002032476.1
XP_020812808.1
XP_016036014.1
XP_034665568.1
XP_037714762.1
XP_036673397.1
XP_017009091.2
XP_043657229.1
XP_002055872.1
XP_002069786.1
XP_002099265.1
