## Supplementary material for "Leveraging genomic redundancy to improve inference and alignment of orthologous proteins": 1362.tsv

ppid	slices
XP_001967465.3
XP_016952301.1
XP_017091533.2
XP_017113579.1
XP_001982009.2
XP_017084164.1
XP_017047086.2
XP_001989445.1
XP_034130679.1
XP_023162235.2
XP_034486998.1
XP_017020191.2
XP_033165345.1
FBpp0084018
XP_032588445.1
XP_030245735.1
XP_030572169.1
XP_022210412.1
XP_002016857.2
XP_033232396.1
XP_016981397.1
XP_039493280.1
XP_002032486.1
XP_020810862.1
XP_002104701.2
XP_034660587.1
XP_037729794.1
XP_016944493.2
XP_017009059.2
XP_043652293.1
XP_002053294.3
XP_002072427.3
XP_002099256.1
