## Supplementary material for "Leveraging genomic redundancy to improve inference and alignment of orthologous proteins": 1363.tsv

ppid	slices
XP_001967467.1
XP_016952780.1
XP_017091723.2
XP_017113704.1
XP_001982007.1
XP_017084119.2
XP_017046872.1
XP_001989447.1
XP_034130826.1
XP_023162221.2
XP_034488361.1
XP_017020231.1
XP_033166442.1
FBpp0084017
XP_043864257.1
XP_017967345.1
XP_030571845.1
XP_022210391.2
XP_002016853.1
XP_001359142.2
XP_016981443.1
XP_039495142.1
XP_002032488.1
XP_020810848.1
XP_002104703.1
XP_034662574.1
XP_037707300.1
XP_036673429.1
XP_044251650.1
XP_043652556.1
XP_002053296.1
XP_002073144.4
XP_002099254.1
