## Supplementary material for "Leveraging genomic redundancy to improve inference and alignment of orthologous proteins": 1364.tsv

ppid	slices
XP_001967475.1
XP_016952616.1
XP_017092000.2
XP_017117414.1
XP_001981999.1
XP_017084144.1
XP_017046989.1
XP_001989454.1
XP_034131344.1
XP_023161860.2
XP_034484756.1
XP_017020279.1
XP_033162762.1
FBpp0084013
XP_002000148.2
XP_017968331.1
XP_030572147.1
XP_022211766.2
XP_002016844.1
XP_001359134.2
XP_016988017.2
XP_039496165.1
XP_002032496.1
XP_020810847.1
XP_016036045.1
XP_034664376.1
XP_037710468.1
XP_016944510.2
XP_017009175.2
XP_043653213.1
XP_002053303.1
XP_002072420.1
XP_002099246.1
