## Supplementary material for "Leveraging genomic redundancy to improve inference and alignment of orthologous proteins": 1365.tsv

ppid	slices
XP_001967476.1
XP_016952187.1
XP_017092001.2
XP_017117587.1
XP_001981998.1
XP_017083966.1
XP_017047235.1
XP_001989456.1
XP_034130860.1
XP_023161834.2
XP_034487877.1
XP_017020162.1
XP_033166202.1
FBpp0084012
XP_043864311.1
XP_017968332.1
XP_030572067.1
XP_022211779.2
XP_002016843.1
XP_033232649.1
XP_016987997.2
XP_039496166.1
XP_002032497.1
XP_020810906.1
XP_002104713.1
XP_034664377.1
XP_037718521.1
XP_016944478.1
XP_017009349.2
XP_043654196.1
XP_002053305.1
XP_002072419.1
XP_002099245.1
