## Supplementary material for "Leveraging genomic redundancy to improve inference and alignment of orthologous proteins": 1366.tsv

ppid	slices
XP_001967485.3
XP_016952261.1
XP_017091631.2
XP_017117235.1
XP_001981989.1
XP_017083976.2
XP_017046770.2
XP_032592815.2
XP_034130205.1
XP_023161846.2
XP_034488881.1
XP_017020167.1
XP_033167422.1
FBpp0084008
XP_002000160.2
XP_017968475.1
XP_030572160.1
XP_022211665.2
XP_002016834.1
XP_001359129.3
XP_016987995.1
XP_039493958.1
XP_002032506.1
XP_020810949.1
XP_016036052.1
XP_034664382.1
XP_037732547.1
XP_016924523.2
XP_017009044.2
XP_043655747.1
XP_002053314.2
XP_002072411.2
XP_002099236.1
