## Supplementary material for "Leveraging genomic redundancy to improve inference and alignment of orthologous proteins": 1367.tsv

ppid	slices
XP_001967491.2
XP_016952291.1
XP_017091579.2
XP_017117265.1
XP_001981983.1
XP_017084004.2
XP_017046796.1
XP_001989469.1
XP_034130203.1
XP_023161864.2
XP_034487009.1
XP_017020156.1
XP_033166634.1
FBpp0084002
XP_002000165.1
XP_017968965.1
XP_030571831.1
XP_022209987.2
XP_002016827.1
XP_001359125.3
XP_044314582.1
XP_039492688.1
XP_002032512.1
XP_020810856.1
XP_016036059.1
XP_034661140.1
XP_037732377.1
XP_036673411.1
XP_017009063.2
XP_043655659.1
XP_002053319.3
XP_002072405.1
XP_002099229.1
