## Supplementary material for "Leveraging genomic redundancy to improve inference and alignment of orthologous proteins": 1369.tsv

ppid	slices
XP_001967484.1
XP_016952262.1
XP_017091632.2
XP_017117236.1
XP_001981990.1
XP_017083977.2
XP_017046771.1
XP_001989463.2
XP_034130206.1
XP_023161867.1
XP_034488891.1
XP_017020169.1
XP_033167188.1
FBpp0083998
XP_002000159.1
XP_017968462.1
XP_030572161.1
XP_022210732.2
XP_002016835.1
XP_002137631.2
XP_016987996.2
XP_039493144.1
XP_032578824.1
XP_020810947.1
XP_016036051.1
XP_034664384.1
XP_037732830.1
XP_016924527.2
XP_017009061.2
XP_043655669.1
XP_002053313.2
XP_002072412.1
XP_002099237.2
