## Supplementary material for "Leveraging genomic redundancy to improve inference and alignment of orthologous proteins": 1370.tsv

ppid	slices
XP_001953841.1
XP_016952765.1
XP_017102942.2
XP_017113924.1
XP_001982058.1
XP_017084180.1
XP_017039824.1
XP_001990000.1
XP_034131018.1
XP_023175676.1
XP_034486906.1
XP_017036361.1
XP_033163211.1
FBpp0083981
XP_001998761.1
XP_017968699.1
XP_030563924.1
XP_022215199.1
XP_002013463.1
XP_001358797.2
XP_016978533.1
XP_039491659.1
XP_002032432.1
XP_020814198.1
XP_016035965.1
XP_034663791.1
XP_037717861.1
XP_016937807.2
XP_017015878.2
XP_043653920.1
XP_002054836.1
XP_023036312.1
XP_002099306.1
