## Supplementary material for "Leveraging genomic redundancy to improve inference and alignment of orthologous proteins": 1371.tsv

ppid	slices
XP_001953837.1
XP_016952380.1
XP_017102949.1
XP_017113502.1
XP_001982054.1
XP_017084087.1
XP_017039947.1
XP_001989996.1
XP_034131032.1
XP_023177920.2
XP_034486911.1
XP_017036296.1
XP_033167727.1
FBpp0083975
XP_001999642.1
XP_017967480.1
XP_030562798.1
XP_022215239.1
XP_002013459.1
XP_001358801.2
XP_016978485.2
XP_039492870.1
XP_002032436.1
XP_020817943.1
XP_002104648.1
XP_034661504.1
XP_037727989.1
XP_036673284.1
XP_017015866.2
XP_043656893.1
XP_002058653.1
XP_002070219.1
XP_002099302.1
