## Supplementary material for "Leveraging genomic redundancy to improve inference and alignment of orthologous proteins": 1372.tsv

ppid	slices
XP_001955709.1
XP_016952861.1
XP_017105218.2
XP_017113640.1
XP_001982045.1
XP_017084112.1
XP_017046965.1
XP_001989986.1
XP_034130367.1
XP_023166516.1
XP_034484742.1
XP_017036399.1
XP_033164361.1
FBpp0083970
XP_001998800.1
XP_017967042.1
XP_030562865.1
XP_022215234.2
XP_002013447.2
XP_001358811.1
XP_016981447.1
XP_039495550.1
XP_002032445.1
XP_020817460.1
XP_002104659.1
XP_034661495.1
XP_037711663.1
XP_016937797.2
XP_017015874.2
XP_043653592.1
XP_002058643.1
XP_002070211.1
XP_002099293.1
