## Supplementary material for "Leveraging genomic redundancy to improve inference and alignment of orthologous proteins": 1373.tsv

ppid	slices
XP_001955707.1
XP_016952644.1
XP_017105219.2
XP_017113641.1
XP_001982043.2
XP_017084113.2
XP_017046966.1
XP_001989984.1
XP_034130372.1
XP_023166520.2
XP_034488326.1
XP_017036311.1
XP_033164362.1
FBpp0083969
XP_001998802.2
XP_017967044.1
XP_030562770.1
XP_022215235.2
XP_002013444.1
XP_001358812.3
XP_016981448.2
XP_039495549.1
XP_002032448.1
XP_020817461.1
XP_002104661.1
XP_034661500.1
XP_037711675.1
XP_016937831.2
XP_017015875.2
XP_043652562.1
XP_002058641.1
XP_002070209.1
XP_002099291.3
