## Supplementary material for "Leveraging genomic redundancy to improve inference and alignment of orthologous proteins": 1374.tsv

ppid	slices
XP_001955702.1
XP_016952802.1
XP_017105278.2
XP_017113973.1
XP_001982038.1
XP_017084203.1
XP_017047185.1
XP_001989979.1
XP_034130373.1
XP_023166530.2
XP_034488327.1
XP_017036406.1
XP_033164724.1
FBpp0083968
XP_001998807.1
XP_017968494.1
XP_030562806.1
XP_022215259.2
XP_002013438.1
XP_001358815.3
XP_016981510.1
XP_039495522.1
XP_002032453.1
XP_020817589.1
XP_002104667.1
XP_034661502.1
XP_037730190.1
XP_036673345.1
XP_017015906.2
XP_043653282.1
XP_002058636.1
XP_002070204.1
XP_002099286.1
