## Supplementary material for "Leveraging genomic redundancy to improve inference and alignment of orthologous proteins": 1375.tsv

ppid	slices
XP_001955700.1
XP_016952574.1
XP_017105126.1
XP_017113745.1
XP_001982036.1
XP_017084215.1
XP_017047050.1
XP_001989978.1
XP_034130375.1
XP_023166531.1
XP_034487739.1
XP_017036252.1
XP_033166132.1
FBpp0083965
XP_001998808.3
XP_017968495.1
XP_030562628.1
XP_022215260.2
XP_002013436.1
XP_001358816.1
XP_016981452.1
XP_039495523.1
XP_002032455.1
XP_020817309.1
XP_016035989.1
XP_034661507.1
XP_037732802.1
XP_016944480.2
XP_017015888.2
XP_043653283.1
XP_002058635.2
XP_002070203.1
XP_002099284.1
