## Supplementary material for "Leveraging genomic redundancy to improve inference and alignment of orthologous proteins": 1376.tsv

ppid	slices
XP_001955696.1
XP_016952894.1
XP_017105227.2
XP_017114023.1
XP_001982032.1
XP_017083965.1
XP_017047226.1
XP_001989972.1
XP_034130381.1
XP_023170141.1
XP_034488979.1
XP_017036254.1
XP_033162506.1
FBpp0083962
XP_001998812.1
XP_017953514.1
XP_030562704.1
XP_022215262.1
XP_002013430.1
XP_001358819.3
XP_016981455.1
XP_039494022.1
XP_002032460.1
XP_020817238.1
XP_002104673.2
XP_034661517.1
XP_037732658.1
XP_016944476.1
XP_017015916.2
XP_043654230.1
XP_002058631.1
XP_002073719.1
XP_002099280.1
