## Supplementary material for "Leveraging genomic redundancy to improve inference and alignment of orthologous proteins": 1377.tsv

ppid	slices
XP_014767151.1
XP_016952735.1
XP_017105225.2
XP_017113890.1
XP_001982030.1
XP_017084189.1
XP_017047105.1
XP_001989970.1
XP_034130136.1
XP_023170139.1
XP_034488963.1
XP_017036367.1
XP_033162502.1
FBpp0083961
XP_001998814.1
XP_017969098.1
XP_030562768.1
XP_022215180.2
XP_002013427.1
XP_001358821.1
XP_016981486.1
XP_039491926.1
XP_002032462.1
XP_020815197.1
XP_002104675.1
XP_034660978.1
XP_037725354.1
XP_036673271.1
XP_017015894.2
XP_043651402.1
XP_002058629.1
XP_002069798.1
XP_002099278.1
