## Supplementary material for "Leveraging genomic redundancy to improve inference and alignment of orthologous proteins": 1378.tsv

ppid	slices
XP_001955691.1
XP_016952692.1
XP_017105243.1
XP_017113986.1
XP_026832894.1
XP_017084207.1
XP_017047192.1
XP_001989671.1
XP_034131139.1
XP_023167502.1
XP_034488975.1
XP_017036381.1
XP_033165671.1
FBpp0083959
XP_001998817.1
XP_017969271.1
XP_030562813.1
XP_022233496.1
XP_002013424.1
XP_001358824.1
XP_016981516.1
XP_039493415.1
XP_002032466.1
XP_020815573.1
XP_016035997.1
XP_034661144.1
XP_037732432.1
XP_016923433.2
XP_017015908.2
XP_043653411.1
XP_002058625.1
XP_002069795.1
XP_002099273.1
