## Supplementary material for "Leveraging genomic redundancy to improve inference and alignment of orthologous proteins": 1379.tsv

ppid	slices
XP_014767150.1
XP_016952690.1
XP_017105239.2
XP_017114016.1
XP_001982025.1
XP_017084222.2
XP_017047218.1
XP_001989670.1
XP_034131129.1
XP_023167491.2
XP_034488927.1
XP_017036379.1
XP_033163150.1
FBpp0083958
XP_001998818.1
XP_017969254.1
XP_030562835.1
XP_022224890.2
XP_026840522.1
XP_001358825.4
XP_016981507.2
XP_039491462.1
XP_002032467.1
XP_020814103.1
XP_039151831.1
XP_034661142.1
XP_037732212.1
XP_036673351.1
XP_044251485.1
XP_043653580.1
XP_002058624.1
XP_002069794.1
XP_002099272.1
