## Supplementary material for "Leveraging genomic redundancy to improve inference and alignment of orthologous proteins": 1380.tsv

ppid	slices
XP_001955266.1
XP_016952811.1
XP_017110231.1
XP_017113955.1
XP_001982047.1
XP_017084194.1
XP_017046846.1
XP_001989988.1
XP_034130625.1
XP_023166515.1
XP_034484745.1
XP_017036388.1
XP_033165138.1
FBpp0083928
XP_001998798.1
XP_017967052.1
XP_030562815.1
XP_022215248.2
XP_002013449.1
XP_001358809.1
XP_016981462.1
XP_039490850.1
XP_002032443.1
XP_020817470.1
XP_002104657.1
XP_034661519.1
XP_037731782.1
XP_036673410.1
XP_017015901.2
XP_043652605.1
XP_002058645.1
XP_002070213.1
XP_002099295.1
