## Supplementary material for "Leveraging genomic redundancy to improve inference and alignment of orthologous proteins": 1381.tsv

ppid	slices
XP_001964527.1
XP_016952751.1
XP_017100904.2
XP_017113496.2
XP_001982050.1
XP_017084061.1
XP_017046839.1
XP_001989991.1
XP_034131015.1
XP_023166521.1
XP_034486692.1
XP_017036303.1
XP_033162151.1
FBpp0083926
XP_001998793.1
XP_017967039.1
XP_030562791.1
XP_022215226.1
XP_026847807.1
XP_001358804.2
XP_016978479.1
XP_039490840.1
XP_032577655.1
XP_020817458.1
XP_016035978.1
XP_034661488.1
XP_037728026.1
XP_036673331.1
XP_017015858.2
XP_043655777.1
XP_002058648.1
XP_002070216.1
XP_002099298.1
