## Supplementary material for "Leveraging genomic redundancy to improve inference and alignment of orthologous proteins": 1382.tsv

ppid	slices
XP_001953838.1
XP_016952381.1
XP_017102952.2
XP_017113507.1
XP_001982055.1
XP_017084088.1
XP_017039948.1
XP_001989997.1
XP_034131036.1
XP_023177921.1
XP_034486912.1
XP_017036297.1
XP_033167728.1
FBpp0083920
XP_001999641.1
XP_017967481.1
XP_030562799.1
XP_022215246.2
XP_026846362.1
XP_001358800.4
XP_016978486.1
XP_039492871.1
XP_002032435.1
XP_020817944.1
XP_016035974.1
XP_034661513.1
XP_037727990.1
XP_016937804.2
XP_017015867.2
XP_043656896.1
XP_002058654.1
XP_002070220.1
XP_002099303.1
