## Supplementary material for "Leveraging genomic redundancy to improve inference and alignment of orthologous proteins": 1383.tsv

ppid	slices
XP_001955382.1
XP_016949785.1
XP_043068103.1
XP_017110715.2
XP_001982086.1
XP_017084124.1
XP_017039961.2
XP_001994263.1
XP_034130137.1
XP_023175995.1
XP_034485028.1
XP_017023459.1
XP_033163077.1
FBpp0083913
XP_001999460.2
XP_017962600.1
XP_030563661.1
XP_022218355.1
XP_026840275.1
XP_001358645.3
XP_044314759.1
XP_039492724.1
XP_002032402.1
XP_020813273.1
XP_016035937.1
XP_034660931.1
XP_037729901.1
XP_036674331.1
XP_017008778.2
XP_043651842.1
XP_002054802.1
XP_002070292.2
XP_002098486.1
