## Supplementary material for "Leveraging genomic redundancy to improve inference and alignment of orthologous proteins": 1384.tsv

ppid	slices
XP_001955381.1
XP_016949817.1
XP_017091653.1
XP_017112259.1
XP_001982085.1
XP_017083968.1
XP_017040205.1
XP_001994264.1
XP_034130115.1
XP_023175898.1
XP_034485553.1
XP_017023461.1
XP_033166853.1
FBpp0083912
XP_001999461.1
XP_017962750.1
XP_030563716.1
XP_022225600.1
XP_002013677.1
XP_001358646.2
XP_016978530.1
XP_039492729.1
XP_002032403.1
XP_020813276.1
XP_002104615.1
XP_034660676.1
XP_037732710.1
XP_016932629.1
XP_017008780.1
XP_043656362.1
XP_032295014.1
XP_002070290.1
XP_002098488.1
