## Supplementary material for "Leveraging genomic redundancy to improve inference and alignment of orthologous proteins": 1385.tsv

ppid	slices
XP_001953861.2
XP_016950371.1
XP_017103246.1
XP_017113934.1
XP_001982075.1
XP_017084096.1
XP_017040067.1
XP_001993700.1
XP_034131270.1
XP_023169334.1
XP_034484333.1
XP_017036341.1
XP_033162924.1
FBpp0083906
XP_002000888.1
XP_030238398.1
XP_030558965.1
XP_022215206.1
XP_026839907.1
XP_001358781.1
XP_016978519.1
XP_039494375.1
XP_002032413.1
XP_020817842.1
XP_002104626.1
XP_034664680.1
XP_037731930.1
XP_016940045.2
XP_017008887.1
XP_043652443.1
XP_002053771.2
XP_002070237.1
XP_002099325.1
