## Supplementary material for "Leveraging genomic redundancy to improve inference and alignment of orthologous proteins": 1386.tsv

ppid	slices
XP_001953853.1
XP_016952517.1
XP_017103256.2
XP_017113713.1
XP_001982069.1
XP_017084114.2
XP_017039990.1
XP_001994240.1
XP_034131368.1
XP_023175821.2
XP_034486856.1
XP_017036306.2
XP_033162918.1
FBpp0083898
XP_001998750.1
XP_017960278.1
XP_030563784.1
XP_022215113.2
XP_002013479.1
XP_001358787.2
XP_016978503.2
XP_039489863.1
XP_032576970.1
XP_020817711.1
XP_016035946.1
XP_034659869.1
XP_037707513.1
XP_036673239.1
XP_016995498.2
XP_043655220.1
XP_002054825.2	781-902
XP_002069593.1
XP_002099318.2
