## Supplementary material for "Leveraging genomic redundancy to improve inference and alignment of orthologous proteins": 1387.tsv

ppid	slices
XP_001953849.1
XP_016952370.1
XP_017103000.1
XP_017113565.1
XP_001982065.1
XP_017084045.1
XP_017039846.1
XP_001994236.1
XP_034131393.1
XP_023175824.1
XP_034488189.1
XP_017036327.1
XP_033168008.1
FBpp0083897
XP_001998754.1
XP_017960446.1
XP_030563854.1
XP_022215132.2
XP_002013474.1
XP_001358790.1
XP_016978497.1
XP_039489861.1
XP_002032424.1
XP_020817444.1
XP_039151536.1
XP_034663706.1
XP_037713032.1
XP_016926623.1
XP_016995494.1
XP_043654738.1
XP_002054828.1
XP_002069589.1
XP_002099313.1
