## Supplementary material for "Leveraging genomic redundancy to improve inference and alignment of orthologous proteins": 1388.tsv

ppid	slices
XP_014766241.2
XP_016952366.1
XP_017102997.2
XP_017113563.1
XP_015008887.1
XP_017084042.1
XP_017039843.1
XP_032596216.1
XP_034131386.1
XP_023175707.1
XP_034488185.1
XP_017036323.1
XP_033168004.1
FBpp0083889
XP_001998755.1
XP_017960435.1
XP_030563853.1
XP_022215130.2
XP_026841232.1
XP_001358791.1
XP_016978499.1
XP_039489857.1
XP_032576827.1
XP_020817894.1
XP_016035953.1
XP_034663703.1
XP_037712978.1
XP_016926617.1
XP_016995496.2
XP_043651816.1
XP_002054829.1
XP_002069588.1
XP_002099312.1
