## Supplementary material for "Leveraging genomic redundancy to improve inference and alignment of orthologous proteins": 1389.tsv

ppid	slices
XP_001953852.2
XP_016952774.1
XP_017103259.1
XP_017113568.1
XP_001982068.2
XP_017084186.1
XP_017040162.1
XP_001994239.2
XP_034131390.1
XP_023175710.1
XP_034486860.1
XP_017036396.1
XP_033165159.1
FBpp0083884
XP_001998751.1
XP_017960479.1
XP_030563787.1
XP_022215134.1
XP_002013478.1
XP_001358788.2
XP_016978506.1
XP_039493027.1
XP_002032420.2
XP_020817607.1
XP_016035947.1
XP_034662003.1
XP_037729324.1
XP_036673319.1
XP_016995509.1
XP_043652462.1
XP_002054826.2
XP_002069592.2
XP_002099317.2
