## Supplementary material for "Leveraging genomic redundancy to improve inference and alignment of orthologous proteins": 1390.tsv

ppid	slices
XP_001955392.2
XP_016950398.1
XP_017092224.2
XP_017111722.1
XP_001982095.2
XP_017084139.1
XP_017040154.1
XP_001994252.2
XP_034130607.1
XP_023175679.1
XP_034485179.1
XP_017031603.1
XP_033162554.1
FBpp0083854
XP_002000679.2
XP_017967139.1
XP_030563905.1
XP_022224741.2
XP_002013689.2
XP_001358637.4
XP_016973753.1
XP_039491229.1
XP_002032393.2
XP_020811269.1
XP_002104602.1
XP_034663944.1
XP_037728743.1
XP_016932627.2
XP_044251609.1
XP_043652113.1
XP_002054812.2
XP_046865231.1
XP_002098476.2
