## Supplementary material for "Leveraging genomic redundancy to improve inference and alignment of orthologous proteins": 1391.tsv

ppid	slices
XP_001955390.1
XP_016950305.1
XP_017092163.2
XP_017111292.1
XP_001982093.1
XP_017084135.1
XP_017040093.1
XP_001994254.1
XP_034130593.1
XP_030080792.1
XP_034485202.1
XP_017031599.1
XP_033162548.1
FBpp0083853
XP_001999432.1
XP_017961964.1
XP_030563898.1
XP_022208195.2
XP_002013687.1
XP_001358639.2
XP_016973748.1
XP_039490192.1
XP_002032395.1
XP_020811222.1
XP_002104604.1
XP_034663939.1
XP_037722788.1
XP_016932640.2
XP_017008772.2
XP_043656346.1
XP_002054810.1
XP_002072745.1
XP_002098478.1
