## Supplementary material for "Leveraging genomic redundancy to improve inference and alignment of orthologous proteins": 1392.tsv

ppid	slices
XP_001955389.1
XP_016950182.1
XP_017092016.2
XP_017110774.1
XP_001982092.1
XP_017084134.1
XP_017040001.1
XP_001994255.1
XP_034130179.1
XP_023175599.2
XP_034488155.1
XP_017031325.1
XP_033162049.1
FBpp0083852
XP_001999431.2
XP_017962067.1
XP_030563609.1
XP_022208214.2
XP_002013686.1
XP_001358640.2
XP_016973746.2
XP_039490193.1
XP_002032396.1
XP_020811630.1
XP_016035925.1
XP_034663942.1
XP_037707677.1
XP_016932635.2
XP_017008799.2
XP_043656347.1
XP_015027765.1
XP_002072746.1
XP_002098479.1
