## Supplementary material for "Leveraging genomic redundancy to improve inference and alignment of orthologous proteins": 1393.tsv

ppid	slices
XP_001955391.1
XP_016950306.1
XP_017092164.1
XP_017111303.1
XP_001982094.1
XP_017084138.1
XP_017040094.1
XP_001994253.1
XP_034130606.1
XP_023175658.1
XP_034485203.1
XP_017031602.2
XP_033162552.1
FBpp0083849
XP_001999433.1
XP_017962078.1
XP_030563902.1
XP_022208202.1
XP_002013688.1
XP_001358638.1
XP_016973749.1
XP_039490194.1
XP_002032394.1
XP_020811256.1
XP_002104603.1
XP_034663943.1
XP_037722800.1
XP_016932641.1
XP_017008775.1
XP_043656348.1
XP_002054811.1
XP_002072744.1
XP_002098477.1
