## Supplementary material for "Leveraging genomic redundancy to improve inference and alignment of orthologous proteins": 1394.tsv

ppid	slices
XP_001955396.1
XP_016949987.1
XP_017091800.2
XP_017134042.1
XP_001982099.1
XP_017084208.1
XP_017039853.1
XP_001994248.2
XP_034130608.1
XP_023176127.1
XP_034487052.1
XP_017031485.1
XP_033166485.1
FBpp0083844
XP_002000675.1
XP_017967140.1
XP_030563632.1
XP_022224856.1
XP_002013693.1
XP_001358634.3
XP_016973744.1
XP_039493543.1
XP_002032389.1
XP_020808856.1
XP_002104598.1
XP_034663829.1
XP_037731213.1
XP_016927093.2
XP_017008741.2
XP_043651901.1
XP_002054816.1
XP_002072277.1
XP_002098472.1
