## Supplementary material for "Leveraging genomic redundancy to improve inference and alignment of orthologous proteins": 1395.tsv

ppid	slices
XP_001955398.1
XP_016949986.1
XP_017091799.1
XP_017134028.1
XP_001982101.1
XP_017084107.1
XP_017039852.1
XP_001994246.1
XP_034130603.1
XP_023176113.1
XP_034484548.1
XP_017031484.1
XP_033166484.1
FBpp0083843
XP_002000673.1
XP_017967135.1
XP_030563629.1
XP_022224483.1
XP_002013695.1
XP_001358632.1
XP_016973742.1
XP_039493542.1
XP_002032387.1
XP_020810183.1
XP_002104596.1
XP_034663828.1
XP_037731209.1
XP_016927104.2
XP_017008739.1
XP_043651895.1
XP_002054818.1
XP_046865233.1
XP_002098470.1
