## Supplementary material for "Leveraging genomic redundancy to improve inference and alignment of orthologous proteins": 1396.tsv

ppid	slices
XP_014765879.1
XP_016950302.1
XP_017092166.1
XP_017111346.1
XP_001982105.1
XP_017084158.1
XP_017040065.1
XP_001994840.1
XP_034126905.1
XP_023173831.2
XP_034485444.1
XP_017031754.1
XP_033164192.1
FBpp0083838
XP_001999974.1
XP_017959403.1
XP_030553949.1
XP_022209401.1
XP_002020150.2
XP_015038460.1
XP_016973755.1
XP_039491495.1
XP_002032383.1
XP_020809081.1
XP_016035917.1
XP_034663780.1
XP_037716400.1
XP_036674284.1	0-148
XP_044251568.1
XP_043651898.1
XP_002054472.1
XP_002072303.1
XP_002098466.1
