## Supplementary material for "Leveraging genomic redundancy to improve inference and alignment of orthologous proteins": 1397.tsv

ppid	slices
XP_001955404.1
XP_016950490.1
XP_017091596.2
XP_017111945.1
XP_001982108.1
XP_017084221.1
XP_017040185.1
XP_001994838.1
XP_034127517.1
XP_023173765.2
XP_034487514.1
XP_017031292.1
XP_033166808.1
FBpp0083837
XP_001999976.2
XP_017959356.1
XP_030573591.1
XP_022209399.2
XP_002020153.1
XP_001357824.1
XP_016989116.2
XP_039494240.2
XP_002032380.1
XP_020808998.1
XP_016035913.1
XP_034662917.1
XP_037732636.1
XP_016927088.2
XP_017008910.2
XP_043654209.1
XP_002054474.1
XP_002072305.1
XP_002098463.1
