## Supplementary material for "Leveraging genomic redundancy to improve inference and alignment of orthologous proteins": 1398.tsv

ppid	slices
XP_001955407.1
XP_016950495.1
XP_017092299.2
XP_017112231.1
XP_026837863.1
XP_017083992.2
XP_017040222.1
XP_001994835.1
XP_034127181.1
XP_023173781.2
XP_034487847.1
XP_017031298.1
XP_033166275.1
FBpp0083833
XP_001999979.2
XP_017959118.1
XP_030573395.1
XP_022209683.2
XP_002020156.1
XP_001357822.3
XP_016977957.2
XP_039494143.1
XP_032578054.1
XP_020809058.1
XP_002104585.1
XP_034662876.1
XP_037725308.1
XP_036674682.1
XP_017008651.2
XP_043653049.1
XP_002054477.1
XP_002073373.1
XP_002098459.2
