## Supplementary material for "Leveraging genomic redundancy to improve inference and alignment of orthologous proteins": 1400.tsv

ppid	slices
XP_001953162.1
XP_016959860.1
XP_017104204.2
XP_017113531.1
XP_001979481.1
XP_017084735.2
XP_017060693.1
XP_001996918.2
XP_034131877.1
XP_023166789.2
XP_034488769.1
XP_017025130.1
XP_033165046.1
FBpp0083260
XP_002000603.1
XP_017968193.1
XP_030562533.1
XP_022209932.2
XP_002019684.1
XP_001359879.3
XP_016990841.2
XP_039492235.1
XP_032578438.1
XP_020814175.1
XP_002102781.1
XP_034661278.1
XP_037728889.1
XP_036672736.1
XP_017007220.2
XP_043651387.1
XP_002056529.1
XP_002072363.4
XP_002096369.1
