## Supplementary material for "Leveraging genomic redundancy to improve inference and alignment of orthologous proteins": 1401.tsv

ppid	slices
XP_001953164.1
XP_016961460.1
XP_017104766.2
XP_017113858.2
XP_001979478.1
XP_017085194.2
XP_017060833.1
XP_001996920.1
XP_034132019.1
XP_023166773.2
XP_034487056.1
XP_017023668.1
XP_033166344.1
FBpp0083259
XP_015022999.1
XP_017968192.1
XP_030562456.1
XP_022209939.2
XP_002019682.1
XP_001359881.2
XP_044314844.1
XP_039494234.1
XP_002043260.1
XP_020814176.1
XP_016033943.1
XP_034661080.1
XP_037730343.1
XP_036672764.1
XP_017007317.2
XP_043651388.1
XP_002056531.1
XP_002072361.2
XP_002096371.2
