## Supplementary material for "Leveraging genomic redundancy to improve inference and alignment of orthologous proteins": 1403.tsv

ppid	slices
XP_001953166.2
XP_016960535.1
XP_017104462.1
XP_017113752.1
XP_026831850.1	0-86
XP_041674934.1
XP_017060752.1
XP_001994152.2
XP_034132033.1
XP_023174718.2
XP_034489120.1
XP_041630351.1
XP_033162583.1
FBpp0083255
XP_002000598.1
XP_017968194.1
XP_030562208.1
XP_022209836.2
XP_002019680.1
XP_033241066.1
XP_044315108.1
XP_039490032.1
XP_032576528.1
XP_020813809.1
XP_016033926.1
XP_034661088.1
XP_037728840.1
XP_036672616.1
XP_044250176.1
XP_043656468.1
XP_002056533.2
XP_023035549.1
XP_039232599.1
