## Supplementary material for "Leveraging genomic redundancy to improve inference and alignment of orthologous proteins": 1405.tsv

ppid	slices
XP_001953163.1
XP_016959651.1
XP_017104769.2
XP_017113859.1
XP_001979480.1
XP_017084690.2
XP_017060667.1
XP_001996919.1
XP_034132028.1
XP_023166771.1
XP_034487058.1
XP_017023922.1
XP_033166345.1
FBpp0083231
XP_002000602.2
XP_017969057.1
XP_030562532.1
XP_022209941.1
XP_002019683.1
XP_001359882.2
XP_016990839.1
XP_039492258.1
XP_002043262.1
XP_020814179.1
XP_016033944.1
XP_034661086.1
XP_037729391.1
XP_036672851.1
XP_017007182.2
XP_043651389.1
XP_032289567.1
XP_002072362.2
XP_002096370.1
