## Supplementary material for "Leveraging genomic redundancy to improve inference and alignment of orthologous proteins": 1406.tsv

ppid	slices
XP_001953159.1
XP_016960849.1
XP_017104614.2
XP_017113839.1
XP_001979485.1
XP_017085044.1
XP_017060722.1
XP_001994156.1
XP_034131781.1
XP_023166790.2
XP_034485821.1
XP_017027243.1
XP_033167094.1
FBpp0083230
XP_015023002.2
XP_017965386.1
XP_030562503.1
XP_022209924.2
XP_002019687.1
XP_001359885.3
XP_044314941.1
XP_039491345.1
XP_002043267.1
XP_020813634.1
XP_016033946.1
XP_034661069.1
XP_037728887.1
XP_016938039.2
XP_017007288.2
XP_043651386.1
XP_002056526.1
XP_002072365.1
XP_002096366.1
