## Supplementary material for "Leveraging genomic redundancy to improve inference and alignment of orthologous proteins": 1407.tsv

ppid	slices
XP_001953149.1
XP_016960566.1
XP_017104593.1
XP_017113709.1
XP_001979494.1
XP_017084966.1
XP_017060794.1
XP_001994165.1
XP_034132254.1
XP_023166780.1
XP_034489308.1
XP_017027112.1
XP_033167676.1
FBpp0083226
XP_002000614.1
XP_017965558.1
XP_030562408.1
XP_022216216.1
XP_002019474.1
XP_001359734.3
XP_016990857.1
XP_039490025.1
XP_002043276.1
XP_020813603.1
XP_002102793.1
XP_034663851.1
XP_037730917.1
XP_016938043.2
XP_017007258.1
XP_043656322.1
XP_002056518.1
XP_002072374.1
XP_002096357.1
