## Supplementary material for "Leveraging genomic redundancy to improve inference and alignment of orthologous proteins": 1408.tsv

ppid	slices
XP_001953147.1
XP_016960565.1
XP_017104752.2
XP_017113707.1
XP_001979496.1
XP_017085128.2
XP_017060830.1
XP_001994166.1
XP_034132253.1
XP_023166785.2
XP_034485933.1
XP_017026591.1
XP_033167675.1
FBpp0083225
XP_002000615.3
XP_017965547.1
XP_030562305.1
XP_022216215.2
XP_002019475.1
XP_001359736.3
XP_016990886.1
XP_039490024.1
XP_002043278.1
XP_020813602.1
XP_002102795.1
XP_034663850.1
XP_037730916.1
XP_016937533.2
XP_017007256.2
XP_043656320.1
XP_002056517.2
XP_002072378.1
XP_002096355.1
