## Supplementary material for "Leveraging genomic redundancy to improve inference and alignment of orthologous proteins": 1410.tsv

ppid	slices
XP_001966363.1
XP_016960132.1
XP_017104182.2
XP_017112081.1
XP_026834870.1
XP_017084776.1
XP_017060713.1
XP_001991567.1
XP_034139528.1
XP_023174503.2
XP_034477680.1
XP_041630553.1
XP_033162954.1
FBpp0083183
XP_002009900.1
XP_017965458.1
XP_030567106.1
XP_022219180.2
XP_026845925.1
XP_002133634.2
XP_016970436.1
XP_039490415.1
XP_002043309.1
XP_020806141.1
XP_016034047.1
XP_034650932.1
XP_037729052.1
XP_016935206.1
XP_017007217.2
XP_043656426.1
XP_002059015.1
XP_002067317.1
XP_002096322.1
