## Supplementary material for "Leveraging genomic redundancy to improve inference and alignment of orthologous proteins": 1411.tsv

ppid	slices
XP_001954825.1
XP_016960516.1
XP_017103303.2
XP_017112131.1
XP_001979537.1
XP_017085014.2
XP_017060736.1
XP_001996259.1
XP_034132548.1
XP_023166087.2
XP_034486004.1
XP_017036002.1
XP_033162493.1
FBpp0083170
XP_015022342.1
XP_017968813.1
XP_030556361.1
XP_022216374.1
XP_002019892.1
XP_001360026.2
XP_016980442.1
XP_039495479.1
XP_032576478.1
XP_020814041.1
XP_039151565.1
XP_034665530.1
XP_037728856.1
XP_016940145.2
XP_016994833.2
XP_043655872.1
XP_002054597.1
XP_002072826.4
XP_002096312.1
