## Supplementary material for "Leveraging genomic redundancy to improve inference and alignment of orthologous proteins": 1412.tsv

ppid	slices
XP_001955807.3
XP_016961138.1
XP_017091363.2
XP_017112202.1
XP_001979564.3
XP_017084824.1
XP_017041183.1
XP_001990006.1
XP_034137685.1
XP_023174262.1
XP_034489149.1
XP_017020168.1
XP_033164222.1
FBpp0083166
XP_001998588.3
XP_017964521.1
XP_030559715.1
XP_022210880.1
XP_002012853.1
XP_001358180.3
XP_016974825.2
XP_039490347.1
XP_002043346.2
XP_020813647.1
XP_002102868.3
XP_034661858.1
XP_037728905.1
XP_016935302.2
XP_016997255.2
XP_043652518.1
XP_032288910.1
XP_023036050.1
XP_002096278.3
