## Supplementary material for "Leveraging genomic redundancy to improve inference and alignment of orthologous proteins": 1413.tsv

ppid	slices
XP_001954832.1
XP_016960641.1
XP_017103383.2
XP_017112197.1
XP_001979546.1
XP_017084939.1
XP_017060771.1
XP_032597733.1
XP_034131770.1
XP_030080802.1
XP_034487614.1
XP_017035999.1
XP_033162280.1
FBpp0083153
XP_032589262.1
XP_017969180.2
XP_030556276.1
XP_022216015.2
XP_026850370.1
XP_001360022.4
XP_016982761.1
XP_039490931.1
XP_002043326.1
XP_020813999.1
XP_016034061.1
XP_034660997.1
XP_037729338.1
XP_036672648.1
XP_016997061.1
XP_043654037.1
XP_032294916.1
XP_002072822.1
XP_002096304.1
