## Supplementary material for "Leveraging genomic redundancy to improve inference and alignment of orthologous proteins": 1414.tsv

ppid	slices
XP_001954835.3
XP_016960092.1
XP_017102689.2
XP_017112072.1
XP_001979548.1
XP_041674921.1
XP_017060714.1
XP_001996263.1
XP_034131940.1
XP_023177067.2
XP_034487949.1
XP_017035972.1
XP_033164549.1
FBpp0083152
XP_001999382.1
XP_017959057.1
XP_030556493.1
XP_022216031.2
XP_002019881.1
XP_001360021.3
XP_016982760.1
XP_039492148.1
XP_002043329.1
XP_020813817.1
XP_002102850.1
XP_034661338.1
XP_037729525.1
XP_036672765.1
XP_016993693.2
XP_043654157.1
XP_002054603.3
XP_002072821.2
XP_002096299.1
