## Supplementary material for "Leveraging genomic redundancy to improve inference and alignment of orthologous proteins": 1415.tsv

ppid	slices
XP_001954838.1
XP_016960489.1
XP_017103403.2
XP_017112169.1
XP_001979551.1
XP_017084922.2
XP_017060791.1
XP_001996266.1
XP_034131525.1
XP_023177087.2
XP_034485960.1
XP_017036039.1
XP_033163738.1
FBpp0083151
XP_001999387.1
XP_017953611.1
XP_030556242.1
XP_022215825.2
XP_002019878.1
XP_001360018.1
XP_016974814.1
XP_039493795.1
XP_032577092.1	374-415
XP_020814139.1
XP_002102854.1
XP_034664286.1
XP_037730945.1
XP_016931171.2
XP_016995741.2
XP_043652487.1
XP_002054606.1
XP_002072817.2
XP_002096292.2
