## Supplementary material for "Leveraging genomic redundancy to improve inference and alignment of orthologous proteins": 1416.tsv

ppid	slices
XP_001954846.1
XP_016961400.1
XP_017103868.2
XP_017112217.1
XP_001979558.1
XP_017085150.1
XP_017041089.1
XP_001994663.1
XP_034132094.1
XP_023167526.2
XP_034485822.1
XP_017023684.1
XP_033163393.1
FBpp0083148
XP_001998326.2
XP_030242841.1
XP_030565919.1
XP_022216025.1
XP_002019870.1
XP_001360011.2
XP_016974832.2
XP_039492069.1
XP_002043340.1
XP_020799322.1
XP_002102861.1
XP_034662184.1
XP_037730365.1
XP_016940129.2
XP_016997420.2
XP_043652802.1
XP_002053623.1
XP_002072810.1
XP_002096284.1
