## Supplementary material for "Leveraging genomic redundancy to improve inference and alignment of orthologous proteins": 1417.tsv

ppid	slices
XP_001955812.1
XP_016961570.1
XP_017091158.1
XP_017112233.1
XP_001979568.1
XP_017084817.2
XP_017041003.1
XP_001993961.1
XP_034138156.1
XP_023176848.1
XP_034485407.1
XP_017020206.1
XP_033167985.1
FBpp0083141
XP_032589428.1
XP_017957118.1
XP_030569166.1
XP_022210833.2
XP_002012842.1
XP_002136158.2
XP_016974459.2
XP_039493632.1
XP_002044709.1
XP_020814017.1
XP_016034079.2
XP_034664327.1
XP_037730472.1
XP_036672762.1
XP_016997204.1
XP_043653875.1
XP_002058349.1
XP_015032344.1
XP_002096273.1
