## Supplementary material for "Leveraging genomic redundancy to improve inference and alignment of orthologous proteins": 1418.tsv

ppid	slices
XP_001964510.1
XP_016961548.1
XP_017089174.2
XP_017112198.1
XP_001979590.1
XP_017085179.2
XP_017041018.1
XP_001989554.1
XP_034131207.1
XP_023177961.2
XP_034489445.1
XP_017037849.1
XP_033163503.1
FBpp0083138
XP_001999626.1
XP_017968073.1
XP_030562956.1
XP_022230202.2
XP_026844567.1
XP_001358864.3
XP_016985129.2
XP_039493842.1
XP_002038177.1
XP_020811578.1
XP_039150604.1
XP_034662751.1
XP_037729015.1
XP_016943711.2
XP_016997223.2
XP_043653925.1
XP_002058668.1
XP_002072236.2
XP_002096250.1
