## Supplementary material for "Leveraging genomic redundancy to improve inference and alignment of orthologous proteins": 1419.tsv

ppid	slices
XP_001964517.1
XP_016961015.1
XP_017101214.2
XP_017112109.1
XP_001979584.1
XP_017085090.1
XP_017041054.1
XP_001994822.1
XP_034131241.1
XP_023173735.1
XP_034486794.1
XP_017037857.1
XP_033163800.1
FBpp0083136
XP_001999994.1
XP_017967749.1
XP_030573502.1
XP_022230199.2
XP_002013371.1
XP_001358869.2
XP_016985090.1
XP_039491749.1
XP_002044907.1
XP_020811752.1
XP_002102890.2
XP_034663743.1
XP_037729535.1
XP_036672664.1
XP_016997220.2
XP_043656935.1
XP_002054492.1
XP_015032521.1
XP_002096257.1
