## Supplementary material for "Leveraging genomic redundancy to improve inference and alignment of orthologous proteins": 1420.tsv

ppid	slices
XP_001955089.1
XP_016959817.1
XP_017105202.2
XP_017112055.1
XP_001979572.1
XP_017084706.1
XP_017040970.1
XP_001993965.1
XP_034131305.1
XP_023173866.1
XP_034487892.1
XP_017036257.1
XP_033163481.1
FBpp0083128
XP_001998769.1
XP_017968810.1
XP_030571779.1
XP_022210888.1
XP_002012833.1
XP_001358176.1
XP_016985061.1
XP_039494666.2
XP_002044713.1
XP_020817602.1
XP_002102877.1
XP_034660442.1
XP_037729377.1
XP_016941500.2
XP_016997203.2
XP_043654737.1
XP_002053237.1
XP_002072650.1
XP_002096269.1
