## Supplementary material for "Leveraging genomic redundancy to improve inference and alignment of orthologous proteins": 1421.tsv

ppid	slices
XP_001955087.1
XP_016961448.1
XP_017105201.2
XP_017112195.1
XP_026834374.1
XP_017084842.1
XP_017041108.1
XP_001993967.1
XP_034131303.1
XP_023173865.1
XP_034485617.1
XP_017036402.1
XP_033163480.1
FBpp0083127
XP_001998771.1
XP_017968809.1
XP_030571778.1
XP_022210887.1
XP_002020310.1
XP_001357778.2
XP_016985170.1
XP_039491742.1
XP_002044715.1
XP_020817601.1
XP_002102879.2
XP_034662404.1
XP_037730285.1
XP_016935664.1
XP_016997267.2
XP_043652337.1
XP_002053235.1
XP_046865172.1
XP_002096267.1
