## Supplementary material for "Leveraging genomic redundancy to improve inference and alignment of orthologous proteins": 1422.tsv

ppid	slices
XP_001955086.1
XP_016961261.1
XP_017105205.1
XP_017112196.1
XP_001979576.1
XP_017084844.1
XP_017041110.1
XP_001996109.1
XP_034131304.1
XP_023160820.2
XP_034484791.1
XP_017036395.1
XP_033163483.1
FBpp0083126
XP_002000767.1
XP_017967318.1
XP_030562675.1
XP_022210890.1
XP_002020312.1
XP_001357780.1
XP_016985165.1
XP_039491746.1
XP_002044717.1
XP_020817647.1
XP_002102882.1
XP_034660277.1
XP_037729994.1
XP_016935663.1
XP_016997262.1
XP_043652340.1
XP_002058616.1
XP_002072654.1
XP_002096266.1
