## Supplementary material for "Leveraging genomic redundancy to improve inference and alignment of orthologous proteins": 1423.tsv

ppid	slices
XP_001955084.2
XP_016961260.1
XP_017105199.2
XP_017112193.2
XP_001979577.1
XP_017084841.2
XP_017041107.1
XP_001989620.1
XP_034131301.1
XP_023178039.2
XP_034488025.1
XP_017036394.1
XP_033163479.1
FBpp0083125
XP_001999355.2
XP_017968513.2
XP_030564152.1
XP_022210886.2
XP_002020313.1
XP_001357781.1
XP_016985164.1
XP_039491741.1
XP_002044718.2
XP_020817646.1
XP_002102883.1
XP_034660274.1
XP_037729993.1
XP_036672788.1
XP_016997261.2
XP_043652336.1
XP_002055828.1
XP_002072655.1
XP_002096264.1
