## Supplementary material for "Leveraging genomic redundancy to improve inference and alignment of orthologous proteins": 1424.tsv

ppid	slices
XP_001964509.1
XP_016961088.1
XP_017107854.1
XP_017112199.1
XP_001979591.1
XP_017085104.1
XP_017041020.1
XP_001989553.1
XP_034131208.1
XP_023177933.1
XP_034486471.1
XP_017037909.1
XP_033163504.1
FBpp0083112
XP_015022464.1
XP_017968076.1
XP_030562784.1
XP_022230178.2
XP_026840225.1
XP_001358863.1
XP_016985130.1
XP_039492055.1
XP_032576877.1
XP_020811177.1
XP_016034101.1
XP_034665879.1
XP_037729016.1
XP_016943713.1
XP_016997225.1
XP_043656751.1
XP_015024959.1
XP_002072235.1
XP_002096249.1
