## Supplementary material for "Leveraging genomic redundancy to improve inference and alignment of orthologous proteins": 1425.tsv

ppid	slices
XP_001964505.1
XP_016960828.1
XP_017104935.1
XP_017112182.1
XP_001979595.1
XP_017084979.2
XP_017041019.1
XP_001994721.1
XP_034130152.1
XP_023177957.2
XP_034484661.1
XP_017037898.1
XP_033164122.1
FBpp0083111
XP_001999630.1
XP_017968074.1
XP_030562885.1
XP_022232283.2
XP_002013381.1
XP_001358861.1
XP_016985053.2
XP_039494178.1
XP_002038182.1
XP_020811792.1
XP_002102902.1
XP_034665878.1
XP_037728843.1
XP_036672751.1
XP_016997224.2
XP_043656750.1
XP_002058664.1
XP_002072233.1
XP_002096245.2
