## Supplementary material for "Leveraging genomic redundancy to improve inference and alignment of orthologous proteins": 1426.tsv

ppid	slices
XP_001964504.1
XP_016960829.1
XP_017104936.2
XP_017112066.1
XP_001979596.1
XP_017084980.2
XP_017041021.1
XP_001994722.1
XP_034130153.1
XP_023177959.1
XP_034484662.1
XP_017037855.1
XP_033164124.1
FBpp0083110
XP_001999631.1
XP_017968078.1
XP_030562886.1
XP_022230180.2
XP_002013382.1
XP_001358860.2
XP_016985112.1
XP_039494180.1
XP_002038183.1
XP_020811794.1
XP_002102903.1
XP_034665881.1
XP_037728845.1
XP_036672752.1
XP_016997208.2
XP_043656752.1
XP_032295052.1
XP_002072232.1
XP_002096244.1
