## Supplementary material for "Leveraging genomic redundancy to improve inference and alignment of orthologous proteins": 1427.tsv

ppid	slices
XP_001964503.1
XP_016959854.1
XP_017104837.2
XP_017112059.1
XP_001979598.1
XP_017084714.2
XP_017040979.1
XP_001994723.1
XP_034130188.1
XP_023177991.1
XP_034486539.1
XP_017037858.1
XP_033164070.1
FBpp0083109
XP_001999632.1
XP_017956315.1
XP_030562762.1
XP_022232285.2
XP_002013383.2
XP_001358859.3
XP_016985065.1
XP_039494184.1
XP_002038184.1
XP_020811765.1
XP_002102904.1
XP_034661008.1
XP_037729414.1
XP_016943705.1
XP_016997207.2
XP_043655313.1
XP_002058662.1
XP_002072230.1
XP_002096242.1
