## Supplementary material for "Leveraging genomic redundancy to improve inference and alignment of orthologous proteins": 1428.tsv

ppid	slices
XP_001954095.1
XP_016949485.1
XP_017102252.1
XP_017113711.1
XP_001979622.1
XP_017084608.2
XP_017040141.1
XP_001990215.1
XP_034137854.1
XP_023166849.1
XP_034489218.1
XP_017035433.1
XP_033163460.1
FBpp0083105
XP_001998956.1
XP_017967460.1
XP_030559557.1
XP_022211664.1
XP_002013850.1
XP_001358526.2
XP_016969176.1
XP_039493818.1
XP_002038208.1
XP_020813292.1
XP_002102925.1
XP_034662695.1
XP_037732890.1
XP_016936358.1
XP_017013602.1
XP_043657017.1
XP_002056223.1
XP_002073532.1
XP_002096215.1
