## Supplementary material for "Leveraging genomic redundancy to improve inference and alignment of orthologous proteins": 1429.tsv

ppid	slices
XP_001953646.1
XP_016961493.1
XP_017103039.1
XP_017112230.1
XP_001979606.1
XP_017084956.1
XP_017041198.1
XP_001993763.1
XP_034126811.1
XP_023166060.1
XP_034486976.1
XP_017037953.1
XP_033166236.1
FBpp0083097
XP_002001013.1
XP_017965916.1
XP_030573257.1
XP_022217025.2
XP_002013969.2
XP_001358447.2
XP_016985175.1
XP_039493681.1
XP_002038192.1
XP_020811943.1
XP_002102912.1
XP_034660854.1
XP_037730470.1
XP_016936595.1
XP_016997270.1
XP_043651327.1
XP_002054238.2
XP_002071983.1
XP_002096235.1
