## Supplementary material for "Leveraging genomic redundancy to improve inference and alignment of orthologous proteins": 1430.tsv

ppid	slices
XP_001954110.1
XP_016950905.1
XP_017102005.2
XP_017113592.1
XP_001979639.1
XP_017084459.1
XP_017039907.1
XP_001990232.1
XP_034137611.1
XP_023161165.1
XP_034486217.1
XP_017021452.1
XP_033163581.1
FBpp0083069
XP_001998975.1
XP_017967692.1
XP_030558852.1
XP_022211641.1
XP_002013823.1
XP_001358538.1
XP_016987565.1
XP_039493403.1
XP_002038223.1
XP_020812697.1
XP_016034153.1
XP_034661538.1
XP_037713420.1
XP_016940072.2
XP_017013564.2
XP_043651331.1
XP_002056239.1
XP_002073547.1
XP_002086800.1
