## Supplementary material for "Leveraging genomic redundancy to improve inference and alignment of orthologous proteins": 1431.tsv

ppid	slices
XP_001954102.1
XP_016950301.1
XP_017102067.1
XP_017113760.1
XP_001979628.1
XP_017084476.1
XP_017039897.1
XP_001990220.1
XP_034137421.1
XP_023166793.1
XP_034485504.1
XP_017035418.1
XP_033163463.1
FBpp0083054
XP_001998962.1
XP_017967467.1
XP_030559447.1
XP_022211423.1
XP_002013844.1
XP_001358531.1
XP_044314786.1
XP_039493557.1
XP_002038214.1
XP_020813397.1
XP_016034129.1
XP_034660351.1
XP_037732594.1
XP_016943921.1
XP_017013494.2
XP_043656814.1
XP_002056228.1
XP_002073536.1
XP_002096208.1
