## Supplementary material for "Leveraging genomic redundancy to improve inference and alignment of orthologous proteins": 1432.tsv

ppid	slices
XP_001954107.3
XP_016948929.1
XP_017101807.2
XP_017113491.1
XP_001979634.1
XP_017084394.2
XP_017039774.1
XP_001990227.1
XP_034137607.1
XP_023166692.1
XP_034486799.1
XP_041630617.1
XP_033165459.1
FBpp0083051
XP_001998969.1
XP_030238945.1
XP_030559030.1
XP_022211561.2
XP_002013836.1
XP_001358535.2
XP_044315106.1
XP_039492629.1
XP_002038221.1
XP_020813178.1
XP_002102936.1
XP_034661384.1
XP_037717938.1
XP_016943893.2
XP_017013411.2
XP_043655366.1
XP_002056234.1
XP_002073542.1
XP_002086802.1
