## Supplementary material for "Leveraging genomic redundancy to improve inference and alignment of orthologous proteins": 1433.tsv

ppid	slices
XP_001954112.1
XP_016948619.1
XP_017102008.2
XP_017113594.1
XP_001979642.1
XP_017084463.2
XP_017039910.1
XP_001990234.1
XP_034137612.1
XP_023161169.1
XP_034486218.1
XP_017021455.1
XP_033163582.1
FBpp0083050
XP_001998977.1
XP_017967693.1
XP_030558856.1
XP_022211643.1
XP_002013821.1
XP_001358540.1
XP_016987566.1
XP_039493404.1
XP_002038226.2
XP_020812698.1
XP_002102940.1
XP_034661544.1
XP_037713433.1
XP_016940073.2
XP_017013565.2
XP_043655031.1
XP_002056241.1
XP_002073549.1
XP_002096197.1
