## Supplementary material for "Leveraging genomic redundancy to improve inference and alignment of orthologous proteins": 1434.tsv

ppid	slices
XP_001954390.2
XP_016949181.1
XP_017101919.1
XP_017113717.1
XP_001979690.1
XP_017067239.1
XP_017039856.1
XP_001994617.1
XP_034130501.1
XP_023173679.1
XP_034486188.1
XP_017036687.1
XP_033164846.1
FBpp0083039
XP_001998278.1
XP_030245139.1
XP_030565164.1
XP_022209849.2
XP_002019802.1
XP_001359959.2
XP_016977978.1
XP_039492446.1
XP_002041010.1
XP_020815162.1
XP_016034202.1
XP_034662019.1
XP_037732787.1
XP_016941662.2
XP_016992592.1
XP_043655729.1
XP_002053571.1
XP_002070027.1
XP_002096142.1
