## Supplementary material for "Leveraging genomic redundancy to improve inference and alignment of orthologous proteins": 1435.tsv

ppid	slices
XP_001954915.1
XP_016949092.1
XP_017103864.2
XP_017113909.1
XP_001979687.1
XP_017067276.2
XP_017039871.1
XP_001994614.1
XP_034130509.1
XP_023173682.2
XP_034486182.1
XP_017036719.1
XP_033164526.1
FBpp0083036
XP_001998276.2
XP_017955137.2
XP_030565245.1
XP_022209854.1
XP_002019805.1
XP_001359961.2
XP_016977990.1
XP_039492453.1
XP_002041007.1
XP_020815695.1
XP_002102989.1
XP_034662026.1
XP_037732428.1
XP_036673608.1
XP_044249978.1
XP_043654893.1
XP_002053569.1
XP_002070026.2
XP_002096145.1
