## Supplementary material for "Leveraging genomic redundancy to improve inference and alignment of orthologous proteins": 1436.tsv

ppid	slices
XP_001954921.1
XP_016950988.1
XP_017103795.2
XP_017113946.1
XP_001979681.1
XP_017067261.2
XP_017040149.1
XP_001994517.1
XP_034131075.1
XP_023173654.2
XP_034487241.1
XP_017036705.1
XP_033163039.1
FBpp0083030
XP_001998270.1
XP_017954368.2
XP_030565263.1
XP_022210019.2
XP_002019811.1
XP_001359967.2
XP_016971167.2
XP_039490760.1
XP_002041000.1
XP_020816340.1
XP_016034194.1
XP_034661031.1
XP_037732851.1
XP_016941690.2
XP_016992609.2
XP_043653699.1
XP_002053563.1
XP_002070020.1
XP_002096151.1
