## Supplementary material for "Leveraging genomic redundancy to improve inference and alignment of orthologous proteins": 1437.tsv

ppid	slices
XP_001964400.1
XP_016951629.1
XP_017104946.2
XP_017114021.1
XP_001979679.1
XP_017067263.2
XP_017040083.1
XP_001989875.1
XP_034131831.1
XP_023165014.2
XP_034475458.1
XP_017034409.1
XP_033163040.1
FBpp0083029
XP_001999853.1
XP_017968427.1
XP_030563815.1
XP_022216433.2
XP_026850232.1
XP_001359975.2
XP_016971178.2
XP_039490761.1
XP_002040998.1
XP_020812768.1
XP_002102977.2
XP_034663575.1
XP_037732852.1
XP_036673549.1
XP_016992617.2
XP_043653701.1
XP_002054907.1
XP_002072330.2
XP_002096153.1
