## Supplementary material for "Leveraging genomic redundancy to improve inference and alignment of orthologous proteins": 1438.tsv

ppid	slices
XP_001964395.1
XP_016949626.1
XP_017104906.2
XP_017113851.1
XP_001979674.1
XP_017067265.2
XP_017040091.1
XP_001989869.1
XP_034131824.1
XP_023165224.1
XP_034475576.1
XP_017034373.1
XP_033164547.1
FBpp0083026
XP_001999859.1
XP_017968424.1
XP_030563794.1
XP_022216113.2
XP_002019814.1
XP_001359970.2
XP_016971161.1
XP_039493644.1
XP_032577539.1
XP_020813348.1
XP_002102972.2
XP_034663567.1
XP_037715950.1
XP_036673579.1
XP_016992602.2
XP_043656208.1
XP_032294838.1
XP_002072324.2
XP_002096158.3
