## Supplementary material for "Leveraging genomic redundancy to improve inference and alignment of orthologous proteins": 1439.tsv

ppid	slices
XP_001964387.1
XP_016951341.1
XP_017104995.2
XP_017113921.1
XP_001979666.1
XP_017067254.2
XP_017040202.1
XP_001989858.1
XP_034131821.1
XP_023166151.2
XP_034475651.1
XP_017034400.1
XP_033165016.1
FBpp0083022
XP_001999868.1
XP_017967598.1
XP_030563884.1
XP_022216133.2
XP_002016931.1
XP_001359196.4
XP_016970912.1
XP_039493088.1
XP_002040985.1
XP_020813279.1
XP_002102966.1
XP_034661124.1
XP_037732095.1
XP_036673544.1
XP_017013413.2
XP_043652638.1
XP_002054892.1
XP_002072316.1
XP_002096166.1
