## Supplementary material for "Leveraging genomic redundancy to improve inference and alignment of orthologous proteins": 1440.tsv

ppid	slices
XP_001964399.3
XP_016951389.1
XP_017104951.2
XP_017113991.1
XP_001979678.1
XP_017067291.1
XP_017040085.1
XP_001989874.1
XP_034131840.1
XP_023165040.1
XP_034475636.1
XP_017034417.1
XP_033165940.1
FBpp0082984
XP_001999854.1
XP_017968429.1
XP_030563859.1
XP_022216436.1
XP_002019819.1
XP_001359974.2
XP_016971175.1
XP_039491422.1
XP_002040997.1
XP_020812773.1
XP_002102976.1
XP_034663579.1
XP_037732856.1
XP_016941694.2
XP_016992606.1
XP_043651369.1
XP_002054906.1
XP_002072329.1
XP_002096154.1
