## Supplementary material for "Leveraging genomic redundancy to improve inference and alignment of orthologous proteins": 1441.tsv

ppid	slices
XP_001954922.1
XP_016948653.1
XP_017103911.2
XP_017113534.1
XP_001979680.1
XP_017067264.2
XP_017040086.1
XP_001994516.1
XP_034131080.1
XP_023173657.2
XP_034487246.1
XP_017036659.1
XP_033163042.1
FBpp0082983
XP_001998269.1
XP_017954608.1
XP_030565199.1
XP_022210022.2
XP_002019812.1
XP_001359968.3
XP_016971159.1
XP_039490764.2
XP_002040999.1
XP_020816363.1
XP_002102979.2
XP_034661033.1
XP_037732857.1
XP_016941693.2
XP_016992618.2
XP_043653703.1
XP_002053562.1
XP_002070055.1
XP_002096152.1
