## Supplementary material for "Leveraging genomic redundancy to improve inference and alignment of orthologous proteins": 1442.tsv

ppid	slices
XP_001954920.1
XP_016950998.1
XP_017103796.2
XP_017113947.1
XP_001979682.1
XP_017067262.1
XP_017040150.1
XP_001994518.1
XP_034131077.1
XP_023173656.2
XP_034487244.1
XP_017036706.1
XP_033163041.1
FBpp0082982
XP_001998271.1
XP_030245713.1
XP_030565264.1
XP_022210021.2
XP_002019810.1
XP_001359966.3
XP_016971168.1
XP_039490762.1
XP_002041001.1
XP_020816351.1
XP_002102981.2
XP_034661032.1
XP_037732853.1
XP_036673524.1
XP_016992610.2
XP_043653702.1
XP_002053564.1
XP_002070021.1
XP_002096150.1
