## Supplementary material for "Leveraging genomic redundancy to improve inference and alignment of orthologous proteins": 1443.tsv

ppid	slices
XP_001954916.1
XP_016951353.1
XP_017103408.2
XP_017114013.1
XP_001979686.1
XP_017067285.1
XP_017039868.1
XP_001994522.1
XP_034130506.1
XP_023173681.1
XP_034487616.1
XP_017036718.1
XP_033167899.1
FBpp0082980
XP_001998275.1
XP_017954355.2
XP_030565273.1
XP_022209851.1
XP_002019806.1
XP_001359962.2
XP_016977987.1
XP_039492448.1
XP_002041006.1
XP_020815709.1
XP_016034199.1
XP_034662023.1
XP_037732421.1
XP_016941649.2
XP_016992614.1
XP_043653690.1
XP_002053568.1
XP_002070025.1
XP_002096146.3
