## Supplementary material for "Leveraging genomic redundancy to improve inference and alignment of orthologous proteins": 1445.tsv

ppid	slices
XP_001954395.1
XP_016950504.1
XP_017101928.1
XP_017113843.1
XP_001979694.1
XP_017067282.1
XP_017040177.1
XP_001994622.1
XP_034130511.1
XP_023173633.1
XP_034486201.1
XP_017036697.1
XP_033164850.1
FBpp0082973
XP_001998283.1
XP_017954766.1
XP_030565168.1
XP_022209856.1
XP_002019798.1
XP_001359956.1
XP_016990512.1
XP_039491247.1
XP_002041014.1
XP_020815683.1
XP_002102997.1
XP_034662030.1
XP_037719511.1
XP_016941638.2
XP_016992595.1
XP_043655740.1
XP_002053575.1
XP_002070032.1
XP_002096138.1
