## Supplementary material for "Leveraging genomic redundancy to improve inference and alignment of orthologous proteins": 1446.tsv

ppid	slices
XP_014767198.2
XP_016951076.1
XP_043068013.1
XP_017113898.1
XP_001979700.1
XP_017067267.2
XP_017040160.1
XP_001994627.1
XP_034130635.1
XP_023173641.2
XP_034486134.1
XP_017036759.1
XP_033161974.1
FBpp0082970
XP_032588322.2
XP_017955370.2
XP_030565246.1
XP_041451030.1
XP_026850334.1
XP_002138056.3
XP_016990623.2
XP_039492545.1
XP_002041020.1
XP_020815049.1
XP_016034227.1
XP_034662373.1
XP_037729497.1
XP_016936527.2
XP_044250142.1
XP_043652407.1
XP_002053583.2
XP_002070039.3
XP_002096131.2
