## Supplementary material for "Leveraging genomic redundancy to improve inference and alignment of orthologous proteins": 1447.tsv

ppid	slices
XP_032311838.1
XP_016948567.1
XP_017101736.2
XP_017113578.1
XP_001979699.1
XP_017067217.2
XP_017039767.1
XP_001994626.1
XP_034131010.1
XP_023173625.1
XP_034486523.1
XP_017036779.1
XP_033161979.1
FBpp0082965
XP_001998288.1
XP_030242820.1
XP_030565130.1
XP_022210002.1
XP_002019792.1
XP_015038333.1
XP_016990668.1
XP_039492061.1
XP_002041019.1
XP_020817565.1
XP_016034215.1
XP_034663460.1
XP_037732151.1
XP_016936508.2
XP_016992581.2
XP_043654916.1
XP_002053580.1
XP_002070038.1
XP_002096133.1
