## Supplementary material for "Leveraging genomic redundancy to improve inference and alignment of orthologous proteins": 1448.tsv

ppid	slices
XP_001954404.1
XP_016948690.1
XP_017102310.2
XP_017113981.1
XP_001979701.1
XP_017067289.1
XP_017040199.1
XP_001994628.1
XP_034130337.1
XP_023173598.1
XP_034486919.1
XP_017036677.1
XP_033161977.1
FBpp0082964
XP_001998291.1
XP_017954445.1
XP_030565279.1
XP_022210001.2
XP_002019790.1
XP_001359951.2
XP_016992279.1
XP_039493484.1
XP_002041022.1
XP_020817635.1
XP_002103004.1
XP_034662718.1
XP_037732530.1
XP_016936493.2
XP_017003773.1
XP_043652642.1
XP_002053584.1
XP_002070040.1
XP_002096129.2
