## Supplementary material for "Leveraging genomic redundancy to improve inference and alignment of orthologous proteins": 1449.tsv

ppid	slices
XP_001954405.1
XP_016950487.1
XP_017102311.2
XP_017113984.1
XP_001979702.1
XP_017067290.1
XP_017040200.1
XP_001994629.1
XP_034130354.1
XP_023173635.1
XP_034486921.1
XP_017036661.1
XP_033161982.1
FBpp0082963
XP_001998292.1
XP_017954627.2
XP_030565178.1
XP_022210005.2
XP_002019789.1
XP_001359950.1
XP_016992301.1
XP_039493485.1
XP_032578048.1
XP_020817636.1
XP_002103005.2
XP_034662719.1
XP_037732531.1
XP_036673530.1
XP_017003775.1
XP_043652643.1
XP_002053585.1
XP_002070041.1
XP_002096128.1
