## Supplementary material for "Leveraging genomic redundancy to improve inference and alignment of orthologous proteins": 1450.tsv

ppid	slices
XP_001955115.1
XP_016950454.1
XP_017105125.2
XP_017119269.1
XP_001979755.1
XP_017070754.2
XP_017047207.1
XP_001994898.1
XP_034127488.1
XP_023173737.1
XP_034484842.1
XP_017023693.1
XP_033167152.1
FBpp0082929
XP_001999913.1
XP_017968531.1
XP_030573774.1
XP_022212709.1
XP_002013076.1
XP_001358323.2
XP_016980593.2
XP_039493521.1
XP_002041078.1
XP_020812803.1
XP_016034268.1
XP_034660143.1
XP_037732344.1
XP_016936567.1
XP_017015595.2
XP_043653317.1
XP_015026933.1
XP_002073147.1
XP_002096077.1
