## Supplementary material for "Leveraging genomic redundancy to improve inference and alignment of orthologous proteins": 1451.tsv

ppid	slices
XP_001955112.1
XP_016961407.1
XP_017105206.2
XP_017119114.1
XP_001979753.1
XP_017070527.1
XP_017047110.1
XP_001994896.1
XP_034127104.1
XP_023173932.2
XP_034484837.1
XP_017023644.1
XP_033167149.1
FBpp0082928
XP_015022639.1
XP_017968528.1
XP_030573691.1
XP_022212761.2
XP_002013073.1
XP_001358321.2
XP_016980588.2
XP_039492319.1
XP_032576780.1
XP_020812994.1
XP_002103055.2
XP_034660142.1
XP_037731957.1
XP_016938192.2
XP_017010749.2
XP_043651651.1
XP_002054416.1
XP_002073720.1
XP_002096079.2
