## Supplementary material for "Leveraging genomic redundancy to improve inference and alignment of orthologous proteins": 1452.tsv

ppid	slices
XP_001967843.1
XP_043948950.1
XP_017105211.2
XP_017118608.1
XP_001979752.1
XP_017070413.1
XP_017047059.1
XP_001994895.1
XP_034126770.1
XP_023173935.2
XP_034484815.1
XP_017023596.1
XP_033167154.1
FBpp0082927
XP_001999917.1
XP_017968535.1
XP_030573418.1
XP_022217011.1
XP_002020058.1
XP_001357884.1
XP_044314864.1
XP_039491068.1
XP_002045273.1
XP_020812882.1
XP_002103054.1
XP_034660172.1
XP_037713334.1
XP_016939860.1
XP_017010684.1
XP_043652603.1
XP_002054417.1
XP_002073721.1
XP_002096080.1
