## Supplementary material for "Leveraging genomic redundancy to improve inference and alignment of orthologous proteins": 1453.tsv

ppid	slices
XP_001953549.1
XP_016960881.1
XP_017103269.2
XP_017119038.1
XP_001979735.2
XP_017076578.1
XP_017047098.1
XP_001990723.1
XP_034132718.1
XP_023171059.1
XP_034489188.1
XP_017023643.1
XP_033162147.1
FBpp0082923
XP_001999581.1
XP_017968407.1
XP_030556334.1
XP_022215946.1
XP_002017450.1
XP_001359551.3
XP_016975753.1
XP_039490250.1
XP_032576672.1
XP_020812705.1
XP_002103035.1
XP_034660444.1
XP_037711278.1
XP_036672935.1
XP_017010748.2
XP_043652926.1
XP_002054694.1
XP_002070482.1
XP_002096098.1
