## Supplementary material for "Leveraging genomic redundancy to improve inference and alignment of orthologous proteins": 1454.tsv

ppid	slices
XP_001953550.1
XP_016960715.1
XP_017103268.2
XP_017118960.1
XP_001979734.1
XP_017076572.2
XP_017046950.1
XP_001990722.1
XP_034132716.1
XP_023171058.2
XP_034489185.1
XP_017023560.1
XP_033167267.1
FBpp0082911
XP_001999582.1
XP_017968406.1
XP_030556329.1
XP_022215942.2
XP_002017449.1
XP_001359550.3
XP_016975757.1
XP_039489798.1
XP_002041057.1
XP_020813370.1
XP_016034254.1
XP_034660580.1
XP_037710691.1
XP_036672942.1
XP_017010743.2
XP_043651684.1
XP_002054693.2
XP_002072795.1
XP_002096099.2
