## Supplementary material for "Leveraging genomic redundancy to improve inference and alignment of orthologous proteins": 1455.tsv

ppid	slices
XP_001953535.2
XP_016961490.1
XP_017102712.2
XP_017119167.1
XP_001979746.1
XP_017070884.2
XP_017047204.1
XP_001990734.2
XP_034132136.1
XP_023171009.2
XP_034488267.1
XP_017023685.1
XP_033166029.1
FBpp0082903
XP_015022428.1
XP_017953465.1
XP_030556376.1
XP_022215920.2
XP_002017462.2
XP_001359557.3
XP_016990314.2
XP_039493780.1
XP_002041069.1
XP_020812845.1
XP_016034258.1
XP_034664756.1
XP_037732451.1
XP_016939857.1
XP_017010759.2
XP_043653705.1
XP_002054705.1
XP_002070471.2
XP_002096087.2
