## Supplementary material for "Leveraging genomic redundancy to improve inference and alignment of orthologous proteins": 1456.tsv

ppid	slices
XP_032308999.1
XP_016961086.1
XP_017105207.2
XP_017119146.1
XP_026833740.1
XP_017070208.1
XP_017047057.1
XP_032596278.2
XP_034126755.1
XP_023173933.2
XP_034484813.1
XP_017023593.1
XP_033167150.1
FBpp0082897
XP_015022641.1
XP_017968529.1
XP_030573416.1
XP_022216979.1
XP_026841305.1
XP_001357885.2
XP_016980591.2
XP_039491067.2
XP_032576896.1
XP_020812922.1
XP_039151786.1
XP_034660163.1
XP_037713309.1
XP_036672968.1
XP_017010751.2
XP_043652600.1
XP_015027960.1
XP_015032196.1
XP_015047155.1
