## Supplementary material for "Leveraging genomic redundancy to improve inference and alignment of orthologous proteins": 1457.tsv

ppid	slices
XP_001955113.4
XP_016961139.1
XP_017105210.2
XP_017119115.1
XP_001979754.1
XP_017070637.2
XP_017047111.1
XP_001994897.1
XP_034127105.1
XP_023173934.2
XP_034484845.1
XP_017023645.1
XP_033167153.1
FBpp0082895
XP_001999914.1
XP_017968533.1
XP_030573692.1
XP_022212772.1
XP_002013074.2
XP_001358322.3
XP_016980590.2
XP_039492320.1
XP_002041077.1
XP_020812995.1
XP_002103056.2
XP_034660144.1
XP_037731973.1
XP_016939872.2
XP_017010750.2
XP_043651652.1
XP_002054415.1
XP_002070430.1
XP_002096078.1
