## Supplementary material for "Leveraging genomic redundancy to improve inference and alignment of orthologous proteins": 1458.tsv

ppid	slices
XP_044571448.1
XP_043946793.1
XP_017102340.2
XP_017119271.1
XP_001979776.1
XP_017085105.2
XP_017047196.1
XP_001994916.2
XP_034127441.1
XP_030078652.1
XP_034488686.1
XP_017023678.1
XP_033165799.1
FBpp0082894
XP_001999890.2
XP_017953448.1
XP_030573917.1
XP_022212494.2
XP_002013107.1
XP_002137291.1
XP_044314812.1
XP_039493815.1
XP_002041105.1
XP_020812855.1
XP_016034296.1
XP_034662534.1
XP_037732504.1
XP_036674579.1
XP_016995390.2
XP_043652936.1
XP_032295041.1
XP_002069657.2
XP_002098009.1
