## Supplementary material for "Leveraging genomic redundancy to improve inference and alignment of orthologous proteins": 1459.tsv

ppid	slices
XP_001954165.1
XP_016950146.1
XP_017102020.2
XP_017118936.1
XP_001979773.1
XP_041675435.1
XP_017047024.1
XP_001994912.1
XP_034127740.1
XP_023173940.1
XP_034488685.1
XP_017023579.1
XP_033165120.1
FBpp0082893
XP_001999891.1
XP_017968875.1
XP_030573240.1
XP_022212471.2
XP_002013104.1
XP_001358335.3
XP_016976363.1
XP_039493071.1
XP_002041102.2
XP_020813403.1
XP_002103080.1
XP_034659868.1
XP_037710282.1
XP_036674152.1
XP_017013336.2
XP_043654937.1
XP_002054395.1
XP_002069658.2
XP_002098010.1
