## Supplementary material for "Leveraging genomic redundancy to improve inference and alignment of orthologous proteins": 1460.tsv

ppid	slices
XP_032305427.1
XP_016950263.1
XP_017102248.2
XP_017119251.1
XP_001979784.1
XP_017084729.2
XP_017047177.1
XP_001994920.1
XP_034138095.1
XP_023173827.2
XP_034485036.1
XP_017023330.1
XP_033163808.1
FBpp0082850
XP_001999882.1
XP_017953691.1
XP_030554053.1
XP_022213183.1
XP_002012901.1
XP_001358212.3
XP_016983243.1
XP_039491430.1
XP_002041115.1
XP_020812703.1
XP_016034306.1
XP_034665139.1
XP_037721621.1
XP_016944680.1
XP_016992968.2
XP_043654465.1
XP_002054389.1
XP_002069650.1
XP_002097999.1
