## Supplementary material for "Leveraging genomic redundancy to improve inference and alignment of orthologous proteins": 1461.tsv

ppid	slices
XP_001954156.1
XP_016950264.1
XP_017102250.2
XP_017119253.1
XP_001979785.1
XP_017084734.1
XP_017047102.1
XP_001994921.2
XP_034138097.1
XP_023173829.1
XP_034486353.1
XP_017023329.1
XP_033163809.1
FBpp0082849
XP_001999881.1
XP_017956487.1
XP_030554055.1
XP_022213185.1
XP_002012902.1
XP_001358213.4
XP_016983246.1
XP_039491432.1
XP_002041116.1
XP_020812704.1
XP_002103091.1
XP_034665141.1
XP_037726937.1
XP_016944686.1
XP_016993011.2
XP_043654464.1
XP_002054388.1
XP_002069649.1
XP_002097998.1
