## Supplementary material for "Leveraging genomic redundancy to improve inference and alignment of orthologous proteins": 1462.tsv

ppid	slices
XP_001953632.1
XP_016950510.1
XP_017102719.2
XP_017118592.1
XP_001979789.1
XP_017085175.2
XP_017047214.1
XP_001995989.1
XP_034127153.1
XP_023163706.2
XP_034488992.1
XP_017035520.1
XP_033165523.1
FBpp0082847
XP_001999308.1
XP_017967191.1
XP_030559195.1
XP_022228471.2
XP_026840083.1
XP_001357979.3
XP_016983299.1
XP_039495745.1
XP_002041120.1
XP_020814093.1
XP_002103095.1
XP_034663809.1
XP_037727267.1
XP_016944672.2
XP_016993022.2
XP_043655167.1
XP_002056036.2
XP_002070706.1
XP_002097994.1
