## Supplementary material for "Leveraging genomic redundancy to improve inference and alignment of orthologous proteins": 1463.tsv

ppid	slices
XP_001953634.1
XP_016949793.1
XP_017102812.2
XP_017118591.1
XP_001979791.1
XP_017084732.2
XP_017046734.1
XP_001995991.1
XP_034127155.1
XP_023163579.2
XP_034485154.1
XP_017035596.1
XP_033164785.1
FBpp0082845
XP_001999306.1
XP_017967193.1
XP_030559022.1
XP_022228259.2
XP_002023803.1
XP_001357978.3
XP_016983241.1
XP_039495744.1
XP_002041122.1
XP_020813944.1
XP_002103097.1
XP_034663811.1
XP_037724608.1
XP_016944664.1
XP_016992967.1
XP_043654767.1
XP_032289581.1
XP_002070704.1
XP_002097992.1
