## Supplementary material for "Leveraging genomic redundancy to improve inference and alignment of orthologous proteins": 1464.tsv

ppid	slices
XP_001953783.1
XP_016948207.1
XP_017103894.1
XP_017111272.1
XP_001979855.1
XP_017076539.1
XP_017039714.1
XP_001993592.1
XP_034127514.1
XP_023169694.1
XP_034487492.1
XP_017026520.1
XP_033166614.1
FBpp0082806
XP_002000732.1
XP_017968779.1
XP_030573928.1
XP_022234427.1
XP_002023847.1
XP_001358010.1
XP_016991722.1
XP_039493002.1
XP_002041196.1
XP_020816970.1
XP_016034388.1
XP_034664043.1
XP_037722389.1
XP_016937687.1
XP_017004492.1
XP_043651943.1
XP_002054347.1
XP_002072436.1
XP_002097290.1
