## Supplementary material for "Leveraging genomic redundancy to improve inference and alignment of orthologous proteins": 1465.tsv

ppid	slices
XP_001953775.1
XP_016948178.1
XP_017103805.2
XP_017111143.1
XP_001979848.2
XP_017076545.1
XP_017039648.1
XP_001993588.1
XP_034127545.1
XP_023169716.1
XP_034488539.1
XP_017026806.1
XP_033162422.1
FBpp0082803
XP_002000727.2
XP_017969089.1
XP_030573890.1
XP_022230819.1
XP_002023842.1
XP_002137103.2
XP_016977788.2
XP_039493065.1
XP_002041190.2
XP_020817594.1
XP_002103155.1
XP_034665876.1
XP_037722533.1
XP_016937669.2
XP_017004491.1
XP_043651309.1
XP_002054351.2
XP_002072431.2
XP_002097283.1
