## Supplementary material for "Leveraging genomic redundancy to improve inference and alignment of orthologous proteins": 1466.tsv

ppid	slices
XP_001953762.1
XP_016951585.1
XP_017103860.2
XP_017112181.1
XP_001979835.1
XP_017073660.2
XP_017039627.1
XP_001990647.1
XP_034130811.1
XP_023164559.1
XP_034487715.1
XP_017026923.1
XP_033165456.1
FBpp0082798
XP_001999767.1
XP_017969042.1
XP_030565141.1
XP_022217926.1
XP_002014160.1
XP_001359065.3
XP_044312883.1
XP_039490589.1
XP_002041176.1
XP_020816437.1
XP_016034355.1
XP_034662717.1
XP_037732342.1
XP_036673820.1
XP_017004566.2
XP_043652632.1
XP_002053506.1
XP_002072912.1
XP_002097271.2
