## Supplementary material for "Leveraging genomic redundancy to improve inference and alignment of orthologous proteins": 1467.tsv

ppid	slices
XP_014766681.1
XP_016949765.1
XP_017103154.1
XP_017134193.1
XP_001979833.1
XP_041675388.1
XP_017039630.1
XP_001990646.1
XP_034130195.1
XP_023164581.1
XP_034485194.1
XP_041632591.1
XP_033165526.1
FBpp0082797
XP_001999766.1
XP_017969044.1
XP_030565143.1
XP_022217889.1
XP_002014162.1
XP_001359066.2
XP_044312885.1
XP_039490592.1
XP_032577446.1
XP_020814325.1
XP_039150476.1
XP_034661193.1
XP_037723105.1
XP_036673775.1
XP_017004515.1
XP_043652301.1
XP_002053505.1
XP_002072909.1
XP_015047898.1
