## Supplementary material for "Leveraging genomic redundancy to improve inference and alignment of orthologous proteins": 1468.tsv

ppid	slices
XP_001953760.1
XP_016948410.1
XP_017102858.1
XP_017112304.1
XP_001979832.1
XP_017080016.1
XP_017056239.1
XP_001990645.1
XP_034130948.1
XP_023165584.1
XP_034486527.1
XP_017017696.1
XP_033166076.1
FBpp0082792
XP_032589603.1
XP_017956512.1
XP_030565202.1
XP_022217906.1
XP_002014164.1
XP_001359067.1
XP_016986589.2
XP_039493157.1
XP_002041170.1
XP_020817365.1
XP_002103143.1
XP_034663325.1
XP_037731470.1
XP_016926563.1
XP_017004500.1
XP_043655285.1
XP_002053504.1
XP_002072907.1
XP_002097267.3
