## Supplementary material for "Leveraging genomic redundancy to improve inference and alignment of orthologous proteins": 1469.tsv

ppid	slices
XP_001953766.1
XP_016950712.1
XP_017103563.2
XP_017111761.1
XP_001979838.1
XP_041675392.1
XP_017039681.1
XP_001990591.1
XP_034129985.1
XP_023172094.1
XP_034488508.1
XP_017026827.1
XP_033164726.1
FBpp0082787
XP_002000231.1
XP_017967781.1
XP_030565193.1
XP_022217841.1
XP_026848688.1
XP_001359062.1
XP_016977808.1
XP_039492328.1
XP_002041179.1
XP_020816449.1
XP_016034358.1
XP_034660375.1
XP_037724321.1
XP_036673748.1
XP_017004540.1
XP_043652635.1
XP_002053445.1
XP_002072914.1
XP_015047902.1
