## Supplementary material for "Leveraging genomic redundancy to improve inference and alignment of orthologous proteins": 1470.tsv

ppid	slices
XP_001954889.1
XP_016948320.1
XP_017102756.1
XP_017111283.1
XP_001980183.1
XP_017076465.1
XP_017039698.1
XP_001990431.1
XP_034132918.1
XP_023179005.2
XP_034487214.1
XP_017016702.1
XP_033166404.1
FBpp0082767
XP_002000387.1
XP_017959001.1
XP_030571866.1
XP_022213583.1
XP_002017301.1
XP_001359449.1
XP_016973408.1
XP_039492392.1
XP_002041220.1
XP_020799700.1
XP_002103185.1
XP_034660060.1
XP_037732248.1
XP_016923544.2
XP_017004456.1
XP_043651670.1
XP_002053173.1
XP_002073318.1
XP_002097607.1
