## Supplementary material for "Leveraging genomic redundancy to improve inference and alignment of orthologous proteins": 1471.tsv

ppid	slices
XP_001954891.1
XP_016949350.1
XP_017102987.2
XP_017111212.1
XP_001980185.1
XP_017076464.1
XP_017039674.1
XP_001990433.1
XP_034132916.1
XP_023179003.2
XP_034488554.1
XP_017016741.1
XP_033167883.1
FBpp0082765
XP_002000385.1
XP_017958935.1
XP_030572002.1
XP_022213582.2
XP_002017299.1
XP_001359447.3
XP_016973409.2
XP_039494624.1
XP_002041218.1
XP_020799593.1
XP_002103183.1
XP_034660049.1
XP_037732247.1
XP_016923543.2
XP_017004528.2
XP_043654524.1
XP_002053175.1
XP_002073316.1
XP_002097605.2
