## Supplementary material for "Leveraging genomic redundancy to improve inference and alignment of orthologous proteins": 1472.tsv

ppid	slices
XP_001954902.1
XP_016951479.1
XP_017103724.1
XP_017111264.1
XP_001980196.1
XP_017076518.1
XP_017039689.1
XP_001990344.1
XP_034130847.1
XP_023176820.2
XP_034487147.1
XP_017016709.1
XP_033164402.1
FBpp0082759
XP_001998669.1
XP_017953610.1
XP_030558863.1
XP_022213567.1
XP_002017207.1
XP_002137753.2
XP_016973421.1
XP_039492411.1
XP_002041206.1
XP_020799706.1
XP_002103171.1
XP_034662193.1
XP_037722415.1
XP_036673739.1
XP_017004570.2
XP_043654462.1
XP_002056382.1
XP_002068867.3
XP_002097595.1
