## Supplementary material for "Leveraging genomic redundancy to improve inference and alignment of orthologous proteins": 1473.tsv

ppid	slices
XP_001954903.1
XP_016951594.1
XP_017103722.2
XP_017111279.1
XP_001980197.1
XP_017076515.2
XP_017039686.1
XP_001990339.1
XP_034130854.1
XP_023176784.1
XP_034487329.1
XP_017016695.1
XP_033164400.1
FBpp0082758
XP_001998676.1
XP_017968767.1
XP_030559556.1
XP_022213565.1
XP_002017208.2
XP_002137754.1
XP_016973404.2
XP_039494154.1
XP_002041205.1
XP_020799696.1
XP_039151923.1
XP_034662191.1
XP_037722380.1
XP_036673737.1
XP_017004450.2
XP_043654374.1
XP_002056389.1
XP_002070095.1
XP_002097594.1
