## Supplementary material for "Leveraging genomic redundancy to improve inference and alignment of orthologous proteins": 1474.tsv

ppid	slices
XP_001953787.1
XP_016948347.1
XP_017103858.2
XP_017111057.1
XP_001979864.1
XP_017076429.2
XP_017039717.1
XP_001993596.1
XP_034127580.1
XP_023170001.2
XP_034487107.1
XP_017026867.1
XP_033164129.1
FBpp0082755
XP_015023099.1
XP_030245379.1
XP_030573655.1
XP_022234828.1
XP_002023850.1
XP_001358015.1
XP_044312919.1
XP_039494383.1
XP_002041202.1
XP_020817388.1
XP_016034395.1
XP_034664026.1
XP_037722356.1
XP_016923550.2
XP_017004571.1
XP_043653907.1
XP_002054342.1
XP_002070101.1
XP_002097300.1
