## Supplementary material for "Leveraging genomic redundancy to improve inference and alignment of orthologous proteins": 1475.tsv

ppid	slices
XP_001953784.1
XP_016948222.1
XP_017102847.2
XP_017111119.1
XP_001979856.1
XP_017068396.2
XP_017039716.1
XP_001992558.1
XP_034126690.1
XP_023163844.1
XP_034484011.1
XP_017026649.1
XP_033167058.1
FBpp0082754
XP_002011178.2
XP_030244700.1
XP_030568802.1
XP_022223773.1
XP_002023848.1
XP_001358011.2
XP_016991721.1
XP_039491579.1
XP_002041197.1
XP_020814992.1
XP_002103163.2
XP_034664045.1
XP_037722430.1
XP_016937645.2
XP_017004495.2
XP_043654597.1
XP_032295824.1
XP_002070098.2
XP_002097291.1
