## Supplementary material for "Leveraging genomic redundancy to improve inference and alignment of orthologous proteins": 1476.tsv

ppid	slices
XP_001954901.1
XP_016951466.1
XP_017103723.2
XP_017111263.1
XP_001980195.2
XP_017076516.2
XP_017039687.1
XP_001990343.1
XP_034130846.1
XP_023176821.1
XP_034487146.1
XP_017016708.1
XP_033164401.1
FBpp0082746
XP_001998670.1
XP_017953608.1
XP_030558861.1
XP_022213566.1
XP_002017206.2
XP_001359386.4
XP_016973420.1
XP_039492410.1
XP_002041207.1
XP_020799704.1
XP_002103172.1
XP_034662192.1
XP_037722403.1
XP_036673738.1
XP_017004569.2
XP_043654460.1
XP_002056383.1
XP_002070094.1
XP_002097596.2
