## Supplementary material for "Leveraging genomic redundancy to improve inference and alignment of orthologous proteins": 1477.tsv

ppid	slices
XP_014766973.1
XP_016949442.1
XP_017102985.1
XP_017111058.1
XP_001980192.1
XP_017076419.1
XP_017039678.1
XP_001990340.1
XP_034130867.1
XP_023176773.1
XP_034487841.1
XP_017016697.1
XP_033166381.1
FBpp0082743
XP_001998673.1
XP_017953467.1
XP_030558936.1
XP_022213399.1
XP_002017203.1
XP_001359383.1
XP_016973418.1
XP_039494496.1
XP_002041210.1
XP_020799647.1
XP_016034401.1
XP_034662962.1
XP_037722336.1
XP_016923531.2
XP_017004454.1
XP_043654096.1
XP_002056387.1
XP_002074130.1
XP_002097599.4
