## Supplementary material for "Leveraging genomic redundancy to improve inference and alignment of orthologous proteins": 1478.tsv

ppid	slices
XP_001954895.1
XP_016949427.1
XP_017102984.2
XP_017111171.1
XP_001980189.1
XP_017076499.2
XP_017039676.1
XP_001990346.1
XP_034130942.1
XP_023176794.2
XP_034489142.1
XP_017016743.1
XP_033166879.1
FBpp0082742
XP_001998667.1
XP_017968468.1
XP_030559451.1
XP_022213662.1
XP_002017201.1
XP_001359382.2
XP_016973412.2
XP_039494497.1
XP_002041214.1
XP_020799791.1
XP_016034402.1
XP_034662945.1
XP_037722322.1
XP_016923547.2
XP_017004529.1
XP_043656324.1
XP_002056380.2
XP_002074128.1
XP_002097601.1
