## Supplementary material for "Leveraging genomic redundancy to improve inference and alignment of orthologous proteins": 1479.tsv

ppid	slices
XP_001954888.2
XP_016948334.1
XP_017102755.2
XP_017111284.1
XP_001980182.1
XP_017076466.2
XP_017039700.1
XP_032592837.1
XP_034132920.1
XP_023179006.1
XP_034487215.1
XP_017016703.1
XP_033166405.1
FBpp0082738
XP_002000388.2
XP_017959031.1
XP_030571867.1
XP_022213584.2
XP_026851012.1
XP_001359450.4
XP_016973407.2
XP_039492394.1
XP_002041221.1
XP_020799701.1
XP_002103186.1
XP_034660062.1
XP_037732249.1
XP_036673743.1
XP_044250060.1
XP_043651671.1
XP_002053172.1
XP_002073319.2
XP_002097608.1
