## Supplementary material for "Leveraging genomic redundancy to improve inference and alignment of orthologous proteins": 1480.tsv

ppid	slices
XP_001954866.1
XP_016950231.1
XP_017103833.2
XP_017111246.1
XP_001980160.1
XP_017076538.1
XP_017062507.1
XP_001990758.1
XP_034132950.1
XP_023176158.1
XP_034486669.1
XP_017037828.1
XP_033163090.1
FBpp0082728
XP_001999680.3
XP_017955107.1
XP_030572289.1
XP_022213539.1
XP_026842338.1
XP_001359468.2
XP_016990394.2
XP_039491143.1
XP_002041246.1
XP_020798650.1
XP_039151432.1
XP_034660018.1
XP_037732156.1
XP_036673780.1
XP_017003548.2
XP_043653022.1
XP_002053135.1
XP_002072754.1
XP_002097631.1
