## Supplementary material for "Leveraging genomic redundancy to improve inference and alignment of orthologous proteins": 1481.tsv

ppid	slices
XP_001954868.1
XP_016948963.1
XP_017103888.2
XP_017111120.1
XP_001980163.2
XP_017076437.2
XP_017062473.1
XP_001990761.2
XP_034132948.1
XP_023176155.2
XP_034485497.1
XP_017037785.1
XP_033163088.1
FBpp0082727
XP_001999677.1
XP_017954945.1
XP_030572283.1
XP_022213537.2
XP_002017321.1
XP_001359465.3
XP_016990392.2
XP_039491141.1
XP_002041243.2
XP_020798619.1
XP_002103208.2
XP_034660006.1
XP_037717952.1
XP_016926496.1
XP_017004505.2
XP_043654400.1
XP_002053138.1
XP_002072757.1
XP_002097628.1
