## Supplementary material for "Leveraging genomic redundancy to improve inference and alignment of orthologous proteins": 1482.tsv

ppid	slices
XP_001955114.1
XP_016948971.1
XP_017105209.2
XP_017111121.1
XP_001980161.1
XP_017076438.1
XP_017062470.1
XP_001990759.1
XP_034132949.1
XP_023176157.2
XP_034485498.1
XP_017037829.1
XP_033163089.1
FBpp0082713
XP_001999679.1
XP_017955055.1
XP_030572287.1
XP_022213538.1
XP_002017323.1
XP_001359467.2
XP_016990393.2
XP_039491142.1
XP_002041245.1
XP_020798624.1
XP_002103210.2
XP_034660016.1
XP_037717966.1
XP_016926525.2
XP_017004563.2
XP_043653776.1
XP_002053136.2
XP_002072755.1
XP_002097630.1
