## Supplementary material for "Leveraging genomic redundancy to improve inference and alignment of orthologous proteins": 1483.tsv

ppid	slices
XP_001964435.1
XP_016950423.1
XP_017105008.1
XP_017119012.2
XP_001980154.1
XP_017083758.1
XP_017055128.1
XP_001989496.1
XP_034132190.1
XP_023178578.1
XP_034486333.1
XP_017035962.1
XP_033162802.1
FBpp0082709
XP_015022760.2
XP_030246791.1
XP_030572089.1
XP_022216030.1
XP_002019438.1
XP_033232644.1
XP_044315077.1
XP_039491891.1
XP_002030960.1
XP_020813728.1
XP_016034437.1
XP_034660292.1
XP_037707411.1
XP_016936490.2
XP_017010375.2
XP_043652367.1
XP_002053345.1
XP_002073217.1
XP_002097638.1
