## Supplementary material for "Leveraging genomic redundancy to improve inference and alignment of orthologous proteins": 1484.tsv

ppid	slices
XP_001955613.1
XP_016950403.1
XP_017092007.1
XP_017119260.1
XP_001980148.1
XP_017083772.1
XP_017054982.1
XP_032593355.1
XP_034131652.1
XP_023178525.1
XP_034486331.1
XP_017031640.1
XP_033162134.1
FBpp0082705
XP_002000197.1
XP_017969030.1
XP_030571993.1
XP_022216387.1
XP_002019444.2
XP_001359708.1
XP_016989896.1
XP_039493361.1
XP_002030966.1
XP_020818339.1
XP_039150586.1
XP_034665972.1
XP_037732135.1
XP_036673550.1
XP_016995411.2
XP_043653264.1
XP_002053351.2
XP_002073223.1
XP_002097645.1
