## Supplementary material for "Leveraging genomic redundancy to improve inference and alignment of orthologous proteins": 1485.tsv

ppid	slices
XP_001954998.1
XP_016952435.1
XP_017103118.2
XP_017118849.1
XP_001980126.1
XP_017083614.1
XP_017054032.1
XP_001994210.1
XP_034132448.1
XP_023176093.2
XP_034486499.1
XP_017031525.1
XP_033163589.1
FBpp0082694
XP_001999650.1
XP_017969211.1
XP_030571956.1
XP_022219385.2
XP_002017048.1
XP_001359272.3
XP_016979208.1
XP_039494594.1
XP_002030992.1
XP_020818586.1
XP_016034499.1
XP_034659859.1
XP_037732049.1
XP_016936212.2
XP_016996662.2
XP_043656014.1
XP_002053229.1
XP_002070070.2
XP_002097670.1
