## Supplementary material for "Leveraging genomic redundancy to improve inference and alignment of orthologous proteins": 1486.tsv

ppid	slices
XP_001965966.1
XP_016952629.1
XP_017092134.2
XP_017119144.1
XP_001980136.1
XP_017083888.2
XP_017055602.1
XP_001989512.1
XP_034131796.1
XP_023178537.2
XP_034486341.1
XP_017031312.1
XP_033166316.1
FBpp0082691
XP_002000210.2
XP_017968319.1
XP_030572088.1
XP_022216163.2
XP_002019455.1
XP_001359718.1
XP_016979221.1
XP_039494384.1
XP_002030981.2
XP_020818328.1
XP_016034480.1
XP_034663886.1
XP_037721611.1
XP_016936188.1
XP_016996692.1
XP_043652818.1
XP_002053364.1
XP_002073236.1
XP_002097659.1
