## Supplementary material for "Leveraging genomic redundancy to improve inference and alignment of orthologous proteins": 1487.tsv

ppid	slices
XP_001965970.1
XP_016952506.1
XP_017091921.1
XP_017118903.1
XP_001980140.1
XP_017083782.1
XP_017054588.1
XP_001989508.1
XP_034132880.1
XP_023178571.2
XP_034486259.1
XP_017031579.1
XP_033166312.1
FBpp0082689
XP_002000206.1
XP_017968316.1
XP_030572282.1
XP_022215911.2
XP_002019451.1
XP_001359714.3
XP_016979214.1
XP_039495367.1
XP_032578816.1
XP_020818610.1
XP_016034470.1
XP_034663860.1
XP_037707337.1
XP_036673343.1
XP_016996674.2
XP_043656974.1
XP_002053360.1
XP_002073232.1
XP_002097655.1
