## Supplementary material for "Leveraging genomic redundancy to improve inference and alignment of orthologous proteins": 1488.tsv

ppid	slices
XP_001965968.1
XP_016952251.1
XP_017091922.2
XP_017118642.1
XP_001980138.1
XP_017083560.1
XP_017053204.1
XP_001989510.1
XP_034131671.1
XP_023178554.1
XP_034486342.1
XP_017031586.1
XP_033166317.1
FBpp0082677
XP_002000208.1
XP_017968320.1
XP_030571975.1
XP_022216141.1
XP_002019453.1
XP_001359716.3
XP_016979215.1
XP_039492899.1
XP_002030979.1
XP_020818452.1
XP_002103231.1
XP_034663888.1
XP_037724267.1
XP_036673338.1
XP_016996623.2
XP_043655159.1
XP_002053362.1
XP_002073234.2
XP_002097657.1
