## Supplementary material for "Leveraging genomic redundancy to improve inference and alignment of orthologous proteins": 1489.tsv

ppid	slices
XP_001965965.1
XP_016952628.1
XP_017092133.2
XP_017119143.1
XP_001980135.1
XP_017083886.2
XP_017055588.1
XP_001989513.1
XP_034131795.1
XP_030078640.1
XP_034488874.1
XP_017031310.1
XP_033166314.1
FBpp0082676
XP_002000211.1
XP_017968318.1
XP_030572086.1
XP_022216162.2
XP_002019456.1
XP_001359719.3
XP_016979220.1
XP_039494385.1
XP_002030982.1
XP_020818330.1
XP_002103234.1
XP_034663885.1
XP_037729151.1
XP_036673339.1
XP_016996691.2
XP_043651406.1
XP_002053365.1
XP_002073237.2
XP_002097660.1
