## Supplementary material for "Leveraging genomic redundancy to improve inference and alignment of orthologous proteins": 1490.tsv

ppid	slices
XP_001954983.2
XP_016952520.1
XP_017103342.2
XP_017118912.1
XP_001980109.1
XP_017083784.2
XP_017053534.1
XP_001994196.1
XP_034131535.1
XP_023176075.2
XP_034488206.1
XP_017031541.1
XP_033162467.1
FBpp0082637
XP_001999663.1
XP_017954934.1
XP_030572127.1
XP_022219578.1
XP_002017030.2
XP_001359258.3
XP_016969045.1
XP_039496008.1
XP_002031008.1
XP_020818501.1
XP_016034524.1
XP_034664605.1
XP_037707494.1
XP_016936220.2
XP_016995353.2
XP_043652543.1
XP_002053213.1
XP_002070088.1
XP_002097687.1
