## Supplementary material for "Leveraging genomic redundancy to improve inference and alignment of orthologous proteins": 1491.tsv

ppid	slices
XP_001954971.1
XP_016952753.1
XP_017103874.2
XP_017119246.1
XP_001980096.1
XP_017083946.2
XP_017055845.1
XP_001990491.1
XP_034132909.1
XP_023178841.2
XP_034486226.1
XP_017031503.1
XP_033165905.1
FBpp0082626
XP_002000331.2
XP_017967158.1
XP_030565885.1
XP_022213388.1
XP_002017291.1
XP_001359441.2
XP_016969189.2
XP_039494809.1
XP_002031021.2
XP_020818480.1
XP_002103273.1
XP_034660039.1
XP_037732403.1
XP_016926115.2
XP_016995378.2
XP_043653080.1
XP_002056299.1
XP_002069733.1
XP_002097700.1
