## Supplementary material for "Leveraging genomic redundancy to improve inference and alignment of orthologous proteins": 1492.tsv

ppid	slices
XP_001954965.1
XP_016952260.1
XP_017102883.2
XP_041565595.1
XP_001980089.1
XP_017083559.1
XP_017053216.1
XP_001990496.1
XP_034130192.1
XP_023178862.1
XP_034486206.1
XP_017031363.1
XP_033164339.1
FBpp0082621
XP_002000326.2
XP_017956141.1
XP_030565742.1
XP_022209479.1
XP_002019976.1
XP_001360080.2
XP_044314573.1
XP_039494966.1
XP_002031027.1
XP_020818440.1
XP_002103280.1
XP_034661003.1
XP_037729880.1
XP_016926107.2
XP_016995349.2
XP_043655021.1
XP_002056295.1
XP_002069738.1
XP_002097705.3
