## Supplementary material for "Leveraging genomic redundancy to improve inference and alignment of orthologous proteins": 1493.tsv

ppid	slices
XP_001954962.2
XP_016952859.1
XP_017102805.2
XP_017119296.1
XP_001980086.1
XP_017083546.1
XP_017053086.1
XP_043070839.1
XP_034130859.1
XP_023178975.1
XP_034485741.1
XP_017031305.1
XP_033167247.1
FBpp0082619
XP_002000321.1
XP_017969058.1
XP_030565911.1
XP_022209395.2
XP_002019970.1
XP_001360078.2
XP_016972311.2
XP_039494454.1
XP_002031030.1
XP_020818403.1
XP_002103283.1
XP_034660540.1
XP_037718198.1
XP_016926103.1
XP_017009358.2
XP_043654239.1
XP_002056289.1
XP_002069743.1
XP_002097709.1
