## Supplementary material for "Leveraging genomic redundancy to improve inference and alignment of orthologous proteins": 1495.tsv

ppid	slices
XP_001954959.1
XP_016952763.1
XP_017103404.2
XP_017119054.1
XP_001980083.1
XP_017083747.1
XP_017055300.2
XP_001990504.2
XP_034130685.1
XP_023178974.2
XP_034487595.1
XP_017031613.1
XP_033164540.1
FBpp0082616
XP_002000317.2
XP_017969055.1
XP_030565921.1
XP_022209690.2
XP_002019965.2
XP_001360075.4
XP_016976041.2
XP_039493832.1
XP_002031033.1
XP_020818521.1
XP_016034542.1
XP_034660539.1
XP_037732529.1
XP_036673405.1
XP_017009211.2
XP_043653347.1
XP_002056285.2
XP_002069746.2
XP_002097712.1
