## Supplementary material for "Leveraging genomic redundancy to improve inference and alignment of orthologous proteins": 1497.tsv

ppid	slices
XP_001954515.1
XP_016952463.1
XP_017101917.2
XP_017118822.1
XP_001980068.1
XP_017067682.2
XP_017053477.1
XP_001989954.1
XP_034130231.1
XP_023164607.1
XP_034488756.1
XP_017031688.1
XP_033167584.1
FBpp0082599
XP_001999157.1
XP_030239910.1
XP_030573629.1
XP_022221248.2
XP_002012765.1
XP_001358133.3
XP_016979285.1
XP_039490177.1
XP_002031052.1
XP_020818297.1
XP_002103305.1
XP_034662341.1
XP_037731295.1
XP_016941790.2
XP_017008990.2
XP_043655624.1
XP_032295247.1
XP_002069645.3
XP_002097727.1
