## Supplementary material for "Leveraging genomic redundancy to improve inference and alignment of orthologous proteins": 1498.tsv

ppid	slices
XP_001954513.1
XP_016952383.1
XP_017101869.1
XP_017118708.1
XP_026831618.1
XP_017067677.2
XP_017053452.1
XP_001989952.1
XP_034131294.1
XP_023164600.1
XP_034485694.1
XP_017031544.1
XP_033167581.1
FBpp0082597
XP_001999160.1
XP_030239904.1
XP_030553908.1
XP_022221246.1
XP_026840230.1
XP_002137155.1
XP_016979269.2
XP_039490174.1
XP_002031056.2
XP_020818633.1
XP_016034553.1
XP_034663715.1
XP_037731293.1
XP_016925443.1
XP_017008988.1
XP_043655597.1
XP_002054294.1
XP_002069647.1
XP_002097730.1
