## Supplementary material for "Leveraging genomic redundancy to improve inference and alignment of orthologous proteins": 1499.tsv

ppid	slices
XP_001965958.1
XP_016961230.1
XP_043067897.1
XP_017134492.1
XP_001980007.1
XP_017064842.1
XP_017057641.1
XP_001989518.1
XP_034132469.1
XP_030078748.1
XP_034486266.1
XP_017035884.1
XP_033167968.1
FBpp0082592
XP_002000216.1
XP_017968180.1
XP_030571919.1
XP_022215930.2
XP_002019461.1
XP_001359723.3
XP_016975539.2
XP_039490150.1
XP_002031115.1
XP_020813973.1
XP_002103367.2
XP_034663873.1
XP_037729068.1
XP_036673986.1
XP_016999032.2
XP_043652031.1
XP_002053371.1
XP_002070091.1
XP_002097788.1
