## Supplementary material for "Leveraging genomic redundancy to improve inference and alignment of orthologous proteins": 1500.tsv

ppid	slices
XP_001954415.1
XP_016949947.1
XP_017101707.1
XP_017113960.1
XP_001980584.1
XP_017083635.1
XP_017040053.1
XP_001994641.1
XP_034130350.1
XP_023173670.2
XP_034487487.1
XP_017036763.1
XP_033163655.1
FBpp0081840
XP_001998303.1
XP_030244646.1
XP_030565311.1
XP_022209967.1
XP_002019773.1
XP_001359943.2
XP_016977893.2
XP_039492282.1
XP_002031648.1
XP_020815870.1
XP_002103890.1
XP_034662465.1
XP_037714953.1
XP_016924972.2
XP_017012732.2
XP_043651492.1
XP_002053598.1
XP_002070233.1
XP_002097189.1
