## Supplementary material for "Leveraging genomic redundancy to improve inference and alignment of orthologous proteins": 1501.tsv

ppid	slices
XP_001954416.1
XP_016949959.1
XP_017101708.1
XP_017113963.1
XP_001980585.1
XP_017083646.1
XP_017040058.1
XP_001994642.1
XP_034130361.1
XP_023173677.1
XP_034487488.1
XP_017036764.1
XP_033163659.1
FBpp0081829
XP_001998304.1
XP_030244643.1
XP_030565318.1
XP_022209971.1
XP_002019772.1
XP_001359942.2
XP_016978115.1
XP_039492285.1
XP_002031649.1
XP_020815909.1
XP_002103889.1
XP_034662475.1
XP_037715062.1
XP_016925132.2
XP_017012862.1
XP_043651497.1
XP_002053599.1
XP_002070234.1
XP_002097188.1
