## Supplementary material for "Leveraging genomic redundancy to improve inference and alignment of orthologous proteins": 1502.tsv

ppid	slices
XP_001954419.1
XP_016949942.1
XP_017102226.2
XP_017113885.1
XP_001980588.1
XP_017083630.1
XP_017040100.1
XP_001994645.1
XP_034130344.1
XP_023173668.2
XP_034486385.1
XP_017036749.1
XP_033164565.1
FBpp0081828
XP_001998307.1
XP_017954678.2
XP_030565308.1
XP_022209964.2
XP_002019769.1
XP_001359939.2
XP_016977776.2
XP_039493761.1
XP_002031652.1
XP_020817047.1
XP_002103886.1
XP_034662461.1
XP_037714923.1
XP_036674318.1
XP_017012694.2
XP_043654489.1
XP_002053602.1
XP_002073810.3
XP_002097185.1
