## Supplementary material for "Leveraging genomic redundancy to improve inference and alignment of orthologous proteins": 1503.tsv

ppid	slices
XP_001954422.1
XP_016949945.1
XP_017102218.1
XP_017113919.1
XP_001980590.1
XP_017083633.1
XP_017040129.1
XP_001994649.2
XP_034130345.1
XP_023173587.2
XP_034488831.1
XP_017036756.1
XP_033163519.1
FBpp0081822
XP_001998310.1
XP_017954478.1
XP_030565309.1
XP_022209965.1
XP_002019760.1
XP_001359937.4
XP_016983214.1
XP_039493762.1
XP_032576540.1
XP_020813679.1
XP_002103895.1
XP_034662462.1
XP_037714896.1
XP_036674320.1
XP_017012877.1
XP_043651234.1
XP_002053605.1
XP_002073813.1
XP_002097183.1
