## Supplementary material for "Leveraging genomic redundancy to improve inference and alignment of orthologous proteins": 1505.tsv

ppid	slices
XP_001955586.1
XP_016950435.1
XP_017092229.1
XP_017129087.1
XP_001980621.1
XP_017083930.1
XP_017047107.1
XP_001990587.1
XP_034130387.1
XP_023172100.1
XP_034488518.1
XP_017032195.1
XP_033165050.1
FBpp0081809
XP_015022789.1
XP_017967790.1
XP_030565235.1
XP_022209798.1
XP_002019723.1
XP_033239001.1
XP_016980880.2
XP_039491491.1
XP_002031689.1
XP_020813162.1
XP_016035215.1
XP_034665948.1
XP_037707590.1
XP_016932907.2
XP_044250022.1
XP_043656532.1
XP_032290428.1
XP_002073185.2
XP_015047840.1
