## Supplementary material for "Leveraging genomic redundancy to improve inference and alignment of orthologous proteins": 1506.tsv

ppid	slices
XP_014766870.1
XP_016950174.1
XP_017102052.2
XP_017129053.1
XP_001980619.1
XP_017083804.1
XP_017047016.1
XP_032593706.1
XP_034131506.1
XP_023172054.1
XP_034488521.1
XP_017032199.1
XP_033162065.1
FBpp0081806
XP_043864359.1
XP_017967793.1
XP_030565106.1
XP_022209769.1
XP_002019726.2
XP_001359916.2
XP_016980861.1
XP_039490146.1
XP_002031687.1
XP_020812668.1
XP_039150435.1
XP_034665963.1
XP_037708342.1
XP_016932885.1
XP_016993000.1
XP_043651623.1
XP_015027433.1
XP_023036648.1
XP_002097152.1
