## Supplementary material for "Leveraging genomic redundancy to improve inference and alignment of orthologous proteins": 1507.tsv

ppid	slices
XP_001954448.3
XP_016950173.1
XP_017102049.2
XP_017129052.1
XP_001980617.1
XP_017083803.1
XP_017047015.1
XP_001990583.1
XP_034131504.1
XP_023172053.2
XP_034488509.1
XP_017032193.1
XP_033162064.1
FBpp0081801
XP_002000235.2
XP_017967784.1
XP_030565105.1
XP_022209767.2
XP_002019725.1
XP_015038299.2
XP_016980858.2
XP_039490145.1
XP_002031685.1
XP_020812667.1
XP_002103922.1
XP_034665940.1
XP_037708329.1
XP_016932884.1
XP_016992999.2
XP_043651622.1
XP_002053438.1
XP_002073187.1
XP_002097151.1
