## Supplementary material for "Leveraging genomic redundancy to improve inference and alignment of orthologous proteins": 1508.tsv

ppid	slices
XP_001952989.1
XP_016959801.1
XP_017104778.2
XP_017112407.1
XP_001980652.1
XP_017083539.1
XP_017057393.1
XP_001994653.1
XP_034131797.1
XP_023173604.2
XP_034486545.1
XP_017020386.1
XP_033163934.1
FBpp0081791
XP_001998315.1
XP_030246012.1	0-256
XP_030565260.1
XP_022216060.2
XP_002019858.1
XP_001360003.2
XP_016989968.2
XP_039495027.1
XP_032578092.1
XP_020798481.1
XP_002103960.1
XP_034660992.1
XP_037718339.1
XP_036674593.1
XP_017004985.2
XP_043654184.1
XP_002053610.1
XP_002069972.1
XP_002097118.1
