## Supplementary material for "Leveraging genomic redundancy to improve inference and alignment of orthologous proteins": 1509.tsv

ppid	slices
XP_001952994.1
XP_016960997.1
XP_017104585.2
XP_017111867.1
XP_001980647.1
XP_017083755.1
XP_017057537.1
XP_001994698.1
XP_034132821.1
XP_023169634.1
XP_034486420.1
XP_017020481.1
XP_033163553.1
FBpp0081786
XP_001998362.1
XP_030244492.1
XP_030565739.1
XP_022216038.1
XP_002019852.1
XP_001359998.2
XP_016989991.2
XP_039491407.1
XP_002031717.1
XP_020811499.1
XP_002103955.1
XP_034665601.1
XP_037732232.1
XP_036674667.1
XP_017005077.1
XP_043651697.1
XP_002053656.1
XP_002072887.2
XP_002097123.1
