## Supplementary material for "Leveraging genomic redundancy to improve inference and alignment of orthologous proteins": 1510.tsv

ppid	slices
XP_001953722.1
XP_016961111.1
XP_017103686.1
XP_017111819.1
XP_001980640.1
XP_017083912.1
XP_017057545.1
XP_001990800.1
XP_034130800.1
XP_023173649.1
XP_034475466.1
XP_017017643.1
XP_033167898.1
FBpp0081757
XP_001998245.1
XP_017954777.1
XP_030564103.1
XP_022219423.2
XP_002016736.1
XP_033235940.1
XP_016989995.1
XP_039494549.1
XP_002031710.1
XP_020817430.1
XP_002103948.1
XP_034662677.1
XP_037714103.1
XP_016941348.1
XP_017005102.2
XP_043655023.1
XP_002055798.1
XP_002073000.1
XP_002097130.1
