## Supplementary material for "Leveraging genomic redundancy to improve inference and alignment of orthologous proteins": 1511.tsv

ppid	slices
XP_032312334.1
XP_016961430.1
XP_017103890.1
XP_017111096.1
XP_001980641.1
XP_017083796.1
XP_017057542.1
XP_001990801.1
XP_034130727.1
XP_023173596.1
XP_034475599.1
XP_017036993.1
XP_033167893.1
FBpp0081756
XP_001998246.1
XP_017954314.1
XP_030564049.1
XP_022219422.1
XP_002016737.2
XP_033235978.1
XP_016989999.1
XP_039491397.1
XP_002031711.1
XP_020811357.1
XP_002103949.1
XP_034662532.1
XP_037714090.1
XP_016925475.2
XP_017005100.1
XP_043653512.1
XP_002055797.1
XP_002072999.1
XP_002097129.1
