## Supplementary material for "Leveraging genomic redundancy to improve inference and alignment of orthologous proteins": 1512.tsv

ppid	slices
XP_001953717.1
XP_016960595.1
XP_017103506.2
XP_017133657.1
XP_001980645.1
XP_017083579.1
XP_017057435.1
XP_001990804.1
XP_034130285.1
XP_023173620.1
XP_034475548.1
XP_017020421.1
XP_033164624.1
FBpp0081751
XP_001998250.1
XP_030243620.1
XP_030564314.1
XP_022219379.1
XP_002016740.1
XP_033236221.1
XP_016989978.1
XP_039491408.1
XP_002031715.1
XP_020814669.1
XP_002103953.1
XP_034661375.1
XP_037732233.1
XP_036674668.1
XP_017005193.2
XP_043652966.1
XP_032288892.1
XP_002072995.1
XP_002097125.1
