## Supplementary material for "Leveraging genomic redundancy to improve inference and alignment of orthologous proteins": 1513.tsv

ppid	slices
XP_001952984.1
XP_016960312.1
XP_017091286.1
XP_017110566.1
XP_026839646.1
XP_017083674.2
XP_017057498.1
XP_001994658.1
XP_034132619.1
XP_023167525.1
XP_034487581.1
XP_017026878.1
XP_033165796.1
FBpp0081745
XP_001998321.1
XP_017954788.1
XP_030565163.1
XP_022216369.2
XP_002019867.1
XP_001360008.2
XP_016990002.1
XP_039494613.1
XP_002031728.1
XP_020815977.1
XP_002103966.1
XP_034660967.1
XP_037729311.1
XP_016941821.2
XP_017004995.2
XP_043652392.1
XP_002053616.1
XP_002069967.1
XP_002097112.1
