## Supplementary material for "Leveraging genomic redundancy to improve inference and alignment of orthologous proteins": 1514.tsv

ppid	slices
XP_044574253.1
XP_016960307.1
XP_043068025.1
XP_041565628.1
XP_015010476.1
XP_041674712.1
XP_043065167.1
XP_043071042.1
XP_034132614.1
XP_023167528.1
XP_034488706.1
XP_017026667.1
XP_033165793.1
FBpp0081744
XP_043863723.1
XP_017954548.1
XP_030565159.1
XP_041451081.1
XP_026850303.1
XP_003736928.2
XP_016989981.1
XP_039494609.1
XP_032579077.1
XP_020815956.1
XP_039151570.1
XP_034665092.1
XP_037729276.1
XP_016931422.2
XP_017005052.2
XP_043652390.1
XP_002053618.2
XP_046869614.1
XP_039231065.1
