## Supplementary material for "Leveraging genomic redundancy to improve inference and alignment of orthologous proteins": 1515.tsv

ppid	slices
XP_001952936.1
XP_016961405.1
XP_017100624.2
XP_017112261.1
XP_001980672.2
XP_017079999.1
XP_017040192.1
XP_032593280.1
XP_034137415.1
XP_023174270.1
XP_034486840.1
XP_017026883.1
XP_033165898.1
FBpp0081735
XP_001998572.1
XP_030244007.1
XP_030559854.1
XP_022210824.2
XP_002012866.1
XP_001358190.3
XP_016973565.2
XP_039493440.1
XP_002031743.1
XP_020815776.1
XP_002103982.1
XP_034660241.1
XP_037729758.1
XP_036673070.1
XP_017001385.2
XP_043653594.1
XP_002053067.3
XP_002069485.2
XP_002097099.1
