## Supplementary material for "Leveraging genomic redundancy to improve inference and alignment of orthologous proteins": 1516.tsv

ppid	slices
XP_001952949.1
XP_016960457.1
XP_017100659.2
XP_017112256.1
XP_001980677.1
XP_017079896.2
XP_017039967.1
XP_001990050.1
XP_034138005.1
XP_023174338.1
XP_034489125.1
XP_017026700.1
XP_033162281.1
FBpp0081723
XP_001998538.1
XP_030243800.1
XP_030559675.1
XP_022210854.1
XP_026839893.1
XP_001358195.3
XP_016973561.2
XP_039489934.1
XP_002031749.2
XP_020817961.1
XP_039151111.1
XP_034663534.1
XP_037731328.1
XP_016944409.2
XP_017001302.2
XP_043656700.1
XP_002053032.1
XP_002069490.2
XP_002097093.1
