## Supplementary material for "Leveraging genomic redundancy to improve inference and alignment of orthologous proteins": 1517.tsv

ppid	slices
XP_001952947.1
XP_016961078.1
XP_017100743.2
XP_017119152.1
XP_001980679.1
XP_017085500.1
XP_017040059.1
XP_001990048.1
XP_034138004.1
XP_023174343.2
XP_034487883.1
XP_017026689.1
XP_033163390.1
FBpp0081715
XP_001998540.1
XP_030242734.1
XP_030559945.1
XP_022210786.2
XP_026851240.1
XP_001358197.2
XP_016969529.2
XP_039492113.1
XP_002031751.2
XP_020814051.1
XP_002103989.2
XP_034663533.1
XP_037731498.1
XP_016944421.1
XP_017001372.2
XP_043652003.1
XP_002053034.1
XP_023034158.2
XP_002097091.1
