## Supplementary material for "Leveraging genomic redundancy to improve inference and alignment of orthologous proteins": 1519.tsv

ppid	slices
XP_001953611.2
XP_016959758.1
XP_017102741.2
XP_017111259.1
XP_026839703.1
XP_017071901.2
XP_017057678.1
XP_001994007.2
XP_034127281.1
XP_023169510.1
XP_034488256.1
XP_017035968.1
XP_033166494.1
FBpp0081693
XP_002001240.1
XP_030239836.1
XP_030573786.1
XP_022233454.1
XP_002023830.1
XP_001357997.2
XP_016973731.1
XP_039494033.1
XP_002031801.1
XP_020813831.1
XP_016035371.1
XP_034662951.1
XP_037728997.1
XP_016935395.1
XP_016996890.2
XP_043654106.1
XP_002054259.2
XP_002070149.1
XP_002097041.1
