## Supplementary material for "Leveraging genomic redundancy to improve inference and alignment of orthologous proteins": 1520.tsv

ppid	slices
XP_001953630.2
XP_016960661.1
XP_017102769.2
XP_017111235.1
XP_001980706.1
XP_017071937.1
XP_017057668.1
XP_032597490.1
XP_034127377.1
XP_023163548.1
XP_034485310.1
XP_017035961.1
XP_033165960.1
FBpp0081657
XP_001999310.2
XP_030239426.1
XP_030559474.1
XP_022234185.2
XP_026851087.1
XP_001357983.3
XP_016979033.1
XP_039492405.1
XP_002031780.1
XP_020813722.1
XP_002104017.1
XP_034663804.1
XP_037729919.1
XP_016935445.2
XP_044250064.1
XP_043652784.1
XP_002056039.2
XP_023034040.1
XP_002097060.1
