## Supplementary material for "Leveraging genomic redundancy to improve inference and alignment of orthologous proteins": 1521.tsv

ppid	slices
XP_001953616.1
XP_016961523.1
XP_017102969.2
XP_017111269.1
XP_001980721.1
XP_017071912.2
XP_017057459.1
XP_001994014.1
XP_034127273.1
XP_023163779.1
XP_034484704.1
XP_017035918.1
XP_033163660.1
FBpp0081651
XP_001999321.1
XP_017963104.1
XP_030558774.1
XP_022216047.1
XP_002023824.1
XP_001357992.3
XP_016990063.1
XP_039495693.1
XP_002031795.1
XP_020813835.1
XP_002104032.1
XP_034662742.1
XP_037729851.1
XP_016935382.2
XP_016996875.2
XP_043653718.1
XP_002056052.1
XP_002072099.1
XP_002097046.1
