## Supplementary material for "Leveraging genomic redundancy to improve inference and alignment of orthologous proteins": 1522.tsv

ppid	slices
XP_001953614.1
XP_016959763.1
XP_017102971.1
XP_017111281.1
XP_001980723.2
XP_017071915.1
XP_017057460.1
XP_001994012.2
XP_034127275.1
XP_023163781.1
XP_034484705.1
XP_017035919.1
XP_033163662.1
FBpp0081650
XP_001999323.2
XP_017963182.1
XP_030558877.1
XP_022216371.1
XP_026850607.1
XP_001357994.4
XP_016990087.2
XP_039495696.1
XP_002031797.1
XP_020813836.1
XP_002104034.1
XP_034663767.1
XP_037729852.1
XP_016935401.2
XP_016996876.2
XP_043654118.1
XP_002056054.2
XP_002072101.2
XP_002097044.1
