## Supplementary material for "Leveraging genomic redundancy to improve inference and alignment of orthologous proteins": 1523.tsv

ppid	slices
XP_001964469.1
XP_016961331.1
XP_017104817.2
XP_017117550.1
XP_001980763.1
XP_017073351.2
XP_017057617.1
XP_001994764.1
XP_034137802.1
XP_023175835.1
XP_034485592.1
XP_017031294.1
XP_033167444.1
FBpp0081645
XP_002000053.1
XP_017953553.1
XP_030556415.1
XP_022211198.2
XP_002013735.2
XP_001358595.4
XP_016975688.1
XP_039492841.1
XP_002031839.1
XP_020818532.1
XP_002104070.1
XP_034660106.1
XP_037729300.1
XP_016930938.2
XP_017004988.2
XP_043654525.1
XP_002054551.1
XP_002070259.1
XP_002097002.1
