## Supplementary material for "Leveraging genomic redundancy to improve inference and alignment of orthologous proteins": 1524.tsv

ppid	slices
XP_001964467.3
XP_016960990.1
XP_017105019.2
XP_017117471.1
XP_001980761.1
XP_017074744.2
XP_017057625.1
XP_001994766.1
XP_034137790.1
XP_023175830.2
XP_034486098.1
XP_017031707.1
XP_033167439.1
FBpp0081644
XP_002000051.1
XP_017953484.1
XP_030556411.1
XP_022210991.2
XP_002013737.1
XP_001358594.3
XP_016975679.1
XP_039492833.1
XP_002031837.1
XP_020818527.1
XP_002104068.1
XP_034660104.1
XP_037729301.1
XP_036674259.1
XP_017005117.2
XP_043656638.1
XP_002054549.3
XP_002070261.3
XP_002097004.1
