## Supplementary material for "Leveraging genomic redundancy to improve inference and alignment of orthologous proteins": 1525.tsv

ppid	slices
XP_001964463.1
XP_016960557.1
XP_017104889.2
XP_017117445.1
XP_001980757.1
XP_017074911.1
XP_017057634.1
XP_001994750.1
XP_034137805.1
XP_023175738.1
XP_034486678.1
XP_017031736.1
XP_033164551.1
FBpp0081641
XP_002000068.1
XP_017967567.1
XP_030556323.1
XP_022210952.1
XP_002013741.1
XP_001358590.1
XP_016975707.1
XP_039492842.1
XP_002031833.2
XP_020818448.1
XP_016035400.1
XP_034661397.1
XP_037729596.1
XP_036674628.1
XP_017005148.1
XP_043656653.1
XP_002054565.1
XP_002070265.1
XP_002097008.1
