## Supplementary material for "Leveraging genomic redundancy to improve inference and alignment of orthologous proteins": 1526.tsv

ppid	slices
XP_001964461.1
XP_016960556.1
XP_017104888.1
XP_017117327.1
XP_026831921.1
XP_017074462.1
XP_017057554.1
XP_001994752.1
XP_034137804.1
XP_023175736.1
XP_034486675.1
XP_017035803.1
XP_033162386.1
FBpp0081639
XP_002000066.1
XP_017967572.1
XP_030556320.1
XP_022211047.1
XP_002013743.1
XP_001358588.3
XP_016975662.2
XP_039490117.1
XP_002031830.1
XP_020814249.1
XP_039150608.1
XP_034663201.1
XP_037730358.1
XP_016930961.2
XP_017005165.1
XP_043656652.1
XP_002054563.1
XP_002070267.1
XP_002097011.1
