## Supplementary material for "Leveraging genomic redundancy to improve inference and alignment of orthologous proteins": 1527.tsv

ppid	slices
XP_001964459.2
XP_016959789.1
XP_017104994.1
XP_017117328.1
XP_001980753.1
XP_017074474.1
XP_017057555.1
XP_001994754.1
XP_034137809.1
XP_023175778.2
XP_034486680.1
XP_017035804.1
XP_033162387.1
FBpp0081638
XP_002000064.1
XP_017967569.1
XP_030556360.1
XP_022211049.2
XP_002013745.1
XP_001358586.2
XP_016975663.1
XP_039490118.1
XP_002031828.2
XP_020813428.1
XP_039150609.1
XP_034663206.1
XP_037730360.1
XP_016938337.2
XP_044250075.1
XP_043656654.1
XP_002054561.1
XP_002070269.1
XP_002097013.1
