## Supplementary material for "Leveraging genomic redundancy to improve inference and alignment of orthologous proteins": 1528.tsv

ppid	slices
XP_001953607.1
XP_016959754.1
XP_017102703.1
XP_017111055.1
XP_001980730.1
XP_017071896.2
XP_017057387.1
XP_001995856.1
XP_034127874.1
XP_023168880.1
XP_034488419.1
XP_017035532.1
XP_033167525.1
FBpp0081628
XP_002001237.1
XP_017966766.1
XP_030553984.1
XP_022220311.1
XP_002023835.1
XP_001357999.1
XP_016985574.2
XP_039492914.1
XP_002031806.1
XP_020814256.1
XP_002104043.1
XP_034664672.1
XP_037728996.1
XP_016935400.2
XP_016996806.1
XP_043656028.1
XP_002054013.1
XP_002074175.1
XP_002097037.1
