## Supplementary material for "Leveraging genomic redundancy to improve inference and alignment of orthologous proteins": 1529.tsv

ppid	slices
XP_001953593.1
XP_016959850.1
XP_017103631.1
XP_017117480.1
XP_001980747.1
XP_041675053.1
XP_017057559.1
XP_001994759.1
XP_034137380.1
XP_023175822.1
XP_034488571.1
XP_017035914.1
XP_033167888.1
FBpp0081617
XP_015022706.1
XP_017967566.1
XP_030556347.1
XP_022211048.1
XP_002013752.2
XP_015037280.1
XP_016975692.1
XP_039490956.1
XP_032577034.1
XP_020813825.1
XP_016035386.1
XP_034663202.1
XP_037729272.1
XP_036674237.1
XP_017005135.1
XP_043655127.1
XP_002054555.1
XP_002070275.1
XP_002097019.1
