## Supplementary material for "Leveraging genomic redundancy to improve inference and alignment of orthologous proteins": 1530.tsv

ppid	slices
XP_001954849.1
XP_016950015.1
XP_017103523.2
XP_017117367.1
XP_001980808.1
XP_017075074.1
XP_017057656.1
XP_001990366.1
XP_034132075.1
XP_023176772.2
XP_034486892.1
XP_017020227.1
XP_033166871.1
FBpp0081593
XP_001998646.1
XP_017966143.1
XP_030559221.1
XP_041450860.1
XP_002017484.1
XP_001359564.3
XP_016975617.2
XP_039495771.1
XP_002031883.1
XP_020808127.1
XP_016035452.1
XP_034661941.1
XP_037731138.1
XP_016940007.2
XP_017002606.2
XP_043652951.1
XP_002056359.1
XP_002070003.1
XP_002096958.3
