## Supplementary material for "Leveraging genomic redundancy to improve inference and alignment of orthologous proteins": 1531.tsv

ppid	slices
XP_014766012.1
XP_016950345.1
XP_017103525.1
XP_017117512.1
XP_026839257.1
XP_017074842.1
XP_017057579.1
XP_001990364.2
XP_034131589.1
XP_023176740.1
XP_034485494.1
XP_017020293.1
XP_033165479.1
FBpp0081592
XP_001998648.1
XP_017966193.1
XP_030559223.1
XP_022215866.1
XP_002017486.1
XP_001359566.1
XP_016975704.1
XP_039495775.1
XP_002031881.1
XP_020809806.1
XP_002104108.1
XP_034660720.1
XP_037727953.1
XP_016940010.1
XP_017002648.1
XP_043652038.1
XP_002056361.1
XP_002070012.1
XP_002096960.1
