## Supplementary material for "Leveraging genomic redundancy to improve inference and alignment of orthologous proteins": 1532.tsv

ppid	slices
XP_001954853.1
XP_016950110.1
XP_017103769.2
XP_017117451.1
XP_001980804.2
XP_017074989.1
XP_017057584.1
XP_001990362.2
XP_034131593.1
XP_023176800.1
XP_034486819.1
XP_017020212.1
XP_033165483.1
FBpp0081591
XP_001998650.1
XP_017966253.1
XP_030559229.1
XP_022215869.1
XP_002017488.1
XP_001359568.2
XP_016975714.1
XP_039495780.1
XP_002031879.1
XP_020811040.1
XP_002104106.1
XP_034665011.1
XP_037732032.1
XP_036674281.1
XP_017002659.2
XP_043654728.1
XP_002056363.1
XP_002070014.1
XP_002096962.1
