## Supplementary material for "Leveraging genomic redundancy to improve inference and alignment of orthologous proteins": 1533.tsv

ppid	slices
XP_001954856.1
XP_016950112.1
XP_017103463.2
XP_017117437.1
XP_001980801.1
XP_017074203.2
XP_017057644.1
XP_001990361.1
XP_034132080.1
XP_023176801.1
XP_034487002.1
XP_017020215.1
XP_033165486.1
FBpp0081590
XP_001998651.1
XP_017966274.1
XP_030559230.1
XP_022215871.2
XP_002017489.2
XP_001359569.2
XP_016975643.1
XP_039495782.1
XP_002031876.1
XP_020811059.1
XP_002104103.1
XP_034665013.1
XP_037732681.1
XP_016936366.2
XP_016996893.2
XP_043654730.1
XP_002056364.2
XP_002070015.1
XP_002096965.1
