## Supplementary material for "Leveraging genomic redundancy to improve inference and alignment of orthologous proteins": 1534.tsv

ppid	slices
XP_001954859.1
XP_016950365.1
XP_017103719.1
XP_017117434.1
XP_001980798.1
XP_017074183.1
XP_017057422.1
XP_001990357.1
XP_034132112.1
XP_023176829.1
XP_034485367.1
XP_017020208.1
XP_033165475.1
FBpp0081584
XP_001998655.1
XP_017966152.1
XP_030559430.1
XP_022216117.1
XP_002017494.1
XP_001359574.1
XP_016975647.1
XP_039489872.1
XP_002031873.1
XP_020808214.1
XP_016035444.1
XP_034665009.1
XP_037732680.1
XP_016940008.1
XP_016996853.1
XP_043654723.1
XP_002056368.1
XP_002074203.1
XP_002096968.1
