## Supplementary material for "Leveraging genomic redundancy to improve inference and alignment of orthologous proteins": 1535.tsv

ppid	slices
XP_001955575.2
XP_016950293.1
XP_017092066.1
XP_017117465.1
XP_001980787.1
XP_017074315.1
XP_017057425.1
XP_001990831.1
XP_034131399.1
XP_023169557.1
XP_034475434.1
XP_017034407.1
XP_033164096.1
FBpp0081581
XP_001998437.4
XP_017968397.1
XP_030557483.1
XP_022223233.1
XP_002016791.1
XP_002137617.4
XP_016975652.1
XP_039492219.1
XP_002031864.1
XP_020813100.1
XP_002104090.1
XP_034665667.1
XP_037721716.1
XP_016940023.1
XP_017007364.1
XP_043656778.1
XP_002060216.2
XP_002073020.1
XP_002096977.1
