## Supplementary material for "Leveraging genomic redundancy to improve inference and alignment of orthologous proteins": 1536.tsv

ppid	slices
XP_001954704.1
XP_016950233.1
XP_017088751.2
XP_017117500.1
XP_001980785.1
XP_017074302.2
XP_017057417.1
XP_001990380.1
XP_034138253.1
XP_023159795.2
XP_034485558.1
XP_017034395.1
XP_033163394.1
FBpp0081580
XP_001998629.1
XP_017968413.1
XP_030565884.1
XP_022216087.2
XP_026847531.1
XP_002137925.2
XP_016975651.1
XP_039491230.1
XP_002031862.2
XP_020813088.1
XP_016035427.1
XP_034665577.1
XP_037714368.1
XP_036674253.1
XP_017002548.2
XP_043656776.1
XP_002056344.1
XP_002070311.1
XP_002096979.1
