## Supplementary material for "Leveraging genomic redundancy to improve inference and alignment of orthologous proteins": 1537.tsv

ppid	slices
XP_001964414.1
XP_016960721.1
XP_017105003.1
XP_017117518.1
XP_001980778.1
XP_017074915.2
XP_017057512.1
XP_001990538.1
XP_034138454.1
XP_023161793.2
XP_034487632.1
XP_017034382.1
XP_033164533.1
FBpp0081577
XP_002000285.2
XP_017961735.1
XP_030572091.1
XP_022215827.2
XP_026840186.1
XP_001359649.2
XP_016975635.1
XP_039493668.1
XP_002031854.1
XP_020813094.1
XP_016035419.1
XP_034660672.1
XP_037730015.1
XP_016939683.2
XP_044250063.1
XP_043653031.1
XP_002053393.1
XP_002074195.1
XP_002096986.1
