## Supplementary material for "Leveraging genomic redundancy to improve inference and alignment of orthologous proteins": 1538.tsv

ppid	slices
XP_001964413.1
XP_016959824.1
XP_017105007.1
XP_017117224.1
XP_001980777.1
XP_017074943.1
XP_017057515.1
XP_001990539.1
XP_034138459.1
XP_023161802.1
XP_034484680.1
XP_017034389.1
XP_033164536.1
FBpp0081576
XP_002000284.1
XP_017961849.1
XP_030571766.1
XP_022215831.1
XP_002019363.1
XP_001359650.2
XP_016975639.1
XP_039490000.1
XP_002031853.1
XP_020813114.1
XP_002104080.1
XP_034660675.1
XP_037730017.1
XP_016939679.1
XP_017004987.1
XP_043654498.1
XP_002053394.1
XP_002074196.1
XP_002096987.1
