## Supplementary material for "Leveraging genomic redundancy to improve inference and alignment of orthologous proteins": 1539.tsv

ppid	slices
XP_001965922.1
XP_016960767.1
XP_017091881.2
XP_017117510.1
XP_015009986.2
XP_017074780.1
XP_017057472.1
XP_001993832.1
XP_034138141.1
XP_023175571.2
XP_034485334.1
XP_017023650.1
XP_033164313.1
FBpp0081569
XP_002001521.1
XP_017958380.1
XP_030562654.1
XP_022231788.2
XP_002023896.1
XP_015038759.2
XP_016975606.1
XP_039495656.1
XP_002031850.1
XP_020813418.1
XP_039150650.1
XP_034665527.1
XP_037730384.1
XP_016939681.2
XP_017005044.2
XP_043655392.1
XP_032295254.1
XP_002070663.1
XP_002096991.1
