## Supplementary material for "Leveraging genomic redundancy to improve inference and alignment of orthologous proteins": 1540.tsv

ppid	slices
XP_001953437.1
XP_016961370.1
XP_017089399.2
XP_017122770.1
XP_001980832.1
XP_017073999.1
XP_017058316.1
XP_001990083.1
XP_034128209.1
XP_023165320.2
XP_034484821.1
XP_017020525.1
XP_033162294.1
FBpp0081525
XP_001998502.1
XP_030242607.1
XP_030559833.1
XP_022209378.1
XP_002020127.1
XP_001357844.2
XP_016982000.2
XP_039493103.1
XP_032577769.1
XP_020814779.1
XP_002104132.1
XP_034662500.1
XP_037723403.1
XP_016937906.2
XP_017010968.2
XP_043657259.1
XP_002053000.1
XP_002070579.1
XP_002096934.1
