## Supplementary material for "Leveraging genomic redundancy to improve inference and alignment of orthologous proteins": 1541.tsv

ppid	slices
XP_001953433.1
XP_016961415.1
XP_017089405.1
XP_017122754.1
XP_001980828.1
XP_017073986.1
XP_017058540.1
XP_001990080.1
XP_034128208.1
XP_023165321.1
XP_034489325.1
XP_017020640.1
XP_033162295.1
FBpp0081524
XP_001998506.1
XP_017967662.2
XP_030559834.1
XP_022209431.1
XP_002020130.2
XP_001357842.1
XP_016981921.1
XP_039493115.1
XP_002031904.1
XP_020815129.1
XP_002104128.1
XP_034662499.1
XP_037729526.1
XP_016937909.1
XP_017010957.1
XP_043655767.1
XP_002053003.1
XP_002070575.1
XP_002096938.1
