## Supplementary material for "Leveraging genomic redundancy to improve inference and alignment of orthologous proteins": 1542.tsv

ppid	slices
XP_001953435.1
XP_016961344.1
XP_017089398.1
XP_017122762.1
XP_001980830.1
XP_017073971.1
XP_017058539.1
XP_001990081.1
XP_034128207.1
XP_023165319.1
XP_034484820.1
XP_017020524.1
XP_033162292.1
FBpp0081508
XP_001998504.1
XP_017967660.1
XP_030559832.1
XP_022209430.1
XP_002020129.1
XP_001357843.1
XP_016981919.1
XP_039493102.1
XP_032577768.1
XP_020814770.1
XP_002104130.1
XP_034662496.1
XP_037731916.1
XP_036673038.1
XP_017010956.2
XP_043655766.1
XP_002053001.1
XP_002070577.1
XP_002096936.1
