## Supplementary material for "Leveraging genomic redundancy to improve inference and alignment of orthologous proteins": 1543.tsv

ppid	slices
XP_001953438.1
XP_016961371.1
XP_017089400.2
XP_017122771.1
XP_001980833.2
XP_017074065.2
XP_017058319.1
XP_001989881.1
XP_034128212.1
XP_030081560.1
XP_034484823.1
XP_017020526.1
XP_033162297.1
FBpp0081507
XP_001998501.1
XP_030242610.1
XP_030559838.1
XP_022209380.1
XP_002020126.1
XP_001357845.3
XP_016982001.1
XP_039493108.1
XP_002031910.2
XP_020814790.1
XP_002104133.1
XP_034662502.1
XP_037723429.1
XP_016937907.2
XP_017010969.2
XP_043657261.1
XP_002052999.1
XP_002070580.3
XP_002096933.1
