## Supplementary material for "Leveraging genomic redundancy to improve inference and alignment of orthologous proteins": 1544.tsv

ppid	slices
XP_001953465.1
XP_016960676.1
XP_017089394.2
XP_017122649.1
XP_001980840.1
XP_017074266.2
XP_017058314.1
XP_001989877.1
XP_034126556.1
XP_023165306.2
XP_034484618.1
XP_017020491.1
XP_033162267.1
FBpp0081504
XP_001998497.2
XP_030243713.1
XP_030559871.1
XP_022209424.2
XP_002020120.2
XP_001357848.1
XP_016981893.1
XP_039490566.1
XP_002031915.1
XP_020813187.1
XP_016035493.1
XP_034662497.1
XP_037711582.1
XP_036672928.1
XP_017010949.2
XP_043652053.1
XP_002052995.1
XP_002069818.1
XP_002096928.1
