## Supplementary material for "Leveraging genomic redundancy to improve inference and alignment of orthologous proteins": 1545.tsv

ppid	slices
XP_001953466.1
XP_016959769.1
XP_017089396.2
XP_017122720.1
XP_001980841.1
XP_017074733.2
XP_017058318.1
XP_001983763.1
XP_034126557.1
XP_023165311.1
XP_034487998.1
XP_017020438.1
XP_033165582.1
FBpp0081503
XP_001998496.1
XP_030243714.1
XP_030559788.1
XP_022209696.1
XP_002020119.1
XP_001357849.1
XP_044314491.1
XP_039494539.1
XP_002031916.1
XP_020817494.1
XP_016035494.1
XP_034660269.1
XP_037732474.1
XP_036673123.1
XP_017010950.2
XP_043652054.1
XP_002052994.1
XP_002069819.1
XP_002096927.1
