## Supplementary material for "Leveraging genomic redundancy to improve inference and alignment of orthologous proteins": 1547.tsv

ppid	slices
XP_001954766.1
XP_016960949.1
XP_017088675.1
XP_017122653.1
XP_001980876.1
XP_017071831.1
XP_017058560.1
XP_001990486.1
XP_034127735.1
XP_023178940.1
XP_034485192.1
XP_017018665.1
XP_033163978.1
FBpp0081484
XP_002000336.1
XP_017967169.1
XP_030565812.1
XP_022220734.1
XP_002020616.1
XP_002132861.1
XP_016981886.1
XP_039495256.1
XP_002031953.1
XP_020811905.1
XP_002104180.1
XP_034663422.1
XP_037707487.1
XP_016932214.1
XP_017000279.1
XP_043656711.1
XP_032289658.1
XP_002069726.1
XP_002096891.1
