## Supplementary material for "Leveraging genomic redundancy to improve inference and alignment of orthologous proteins": 1548.tsv

ppid	slices
XP_001954757.1
XP_016960640.1
XP_017088589.2
XP_017122657.1
XP_001980867.1
XP_017071785.1
XP_017058449.1
XP_001990443.1
XP_034132383.1
XP_023178818.1
XP_034487834.1
XP_017018570.1
XP_033162165.1
FBpp0081475
XP_002000375.1
XP_017958841.1
XP_030572253.1
XP_022217839.2
XP_002017395.1
XP_001359515.2
XP_016981907.1
XP_039490096.1
XP_002031944.1
XP_020811437.1
XP_002104169.2
XP_034663302.1
XP_037711821.1
XP_036672953.1
XP_017000284.1
XP_043653024.1
XP_032289757.1
XP_002069543.1
XP_002096901.1
