## Supplementary material for "Leveraging genomic redundancy to improve inference and alignment of orthologous proteins": 1549.tsv

ppid	slices
XP_001954750.1
XP_016960862.1
XP_017088769.2
XP_017122721.1
XP_001980861.1
XP_017078767.2
XP_017058626.1
XP_001994425.1
XP_034127718.1
XP_030080774.1
XP_034485161.1
XP_017034122.1
XP_033164705.1
FBpp0081466
XP_002001045.1
XP_017963972.1
XP_030573447.1
XP_022220830.2
XP_026846656.1
XP_033232493.1
XP_016981960.1
XP_039489937.1
XP_002031936.1
XP_020811814.1
XP_002104160.1
XP_034663409.1
XP_037729549.1
XP_036673026.1
XP_017000298.2
XP_043651613.1
XP_015027608.1
XP_002072251.1
XP_002096907.1
