## Supplementary material for "Leveraging genomic redundancy to improve inference and alignment of orthologous proteins": 1550.tsv

ppid	slices
XP_001954756.1
XP_016960076.1
XP_017088556.2
XP_017122488.1
XP_001980866.1
XP_017071786.2
XP_017058450.1
XP_001990444.2
XP_034132386.1
XP_023178859.1
XP_034485871.1
XP_017018483.1
XP_033168021.1
FBpp0081451
XP_002000374.1
XP_017968747.1
XP_030572259.1
XP_022217864.2
XP_002017396.1
XP_001359516.3
XP_016981768.1
XP_039494356.1
XP_002031943.1
XP_020811851.1
XP_002104168.1
XP_034663304.1
XP_037721228.1
XP_016938510.2
XP_017000254.2
XP_043656490.1
XP_002053186.1
XP_046865138.1
XP_002096902.1
