## Supplementary material for "Leveraging genomic redundancy to improve inference and alignment of orthologous proteins": 1551.tsv

ppid	slices
XP_001954759.1
XP_016959825.2
XP_017088596.2
XP_017122624.1
XP_001980869.1
XP_017071823.1
XP_017058419.1
XP_001990441.1
XP_034132671.1
XP_023178778.1
XP_034488293.1
XP_017018550.1
XP_033167833.1
FBpp0081449
XP_002000377.1
XP_017958956.1
XP_030572260.1
XP_022218494.1
XP_002019615.2
XP_001359828.1
XP_016981892.1
XP_039494303.1
XP_002031946.1
XP_020811932.1
XP_002104173.2
XP_034660257.1
XP_037732839.1
XP_016938507.2
XP_017000271.2
XP_043654644.1
XP_002053183.1
XP_002073305.3
XP_002096898.1
