## Supplementary material for "Leveraging genomic redundancy to improve inference and alignment of orthologous proteins": 1553.tsv

ppid	slices
XP_001954765.1
XP_016961039.1
XP_017088674.2
XP_017122651.1
XP_001980875.1
XP_017071830.1
XP_017058559.1
XP_001990487.1
XP_034132690.1
XP_023178939.1
XP_034485084.1
XP_017018661.1
XP_033163974.1
FBpp0081447
XP_002000335.2
XP_017967163.1
XP_030565807.1
XP_022220860.2
XP_002019621.1
XP_033232624.1
XP_016981882.1
XP_039495254.1
XP_002031952.1
XP_020811903.1
XP_016035528.1
XP_034664489.1
XP_037707485.1
XP_016932216.2
XP_017000278.2
XP_043656710.1
XP_032289657.1
XP_002069728.1
XP_002096892.1
