## Supplementary material for "Leveraging genomic redundancy to improve inference and alignment of orthologous proteins": 1554.tsv

ppid	slices
XP_001954769.1
XP_016961525.1
XP_017088657.2
XP_017122805.1
XP_026831497.1
XP_017071858.1
XP_017058579.1
XP_001990483.1
XP_034132688.1
XP_023178931.1
XP_034484320.1
XP_017018579.1
XP_033163969.1
FBpp0081445
XP_002000339.1
XP_017967160.1
XP_030565805.1
XP_022223406.1
XP_002019625.1
XP_001359837.1
XP_016981881.1
XP_039495253.1
XP_002031956.1
XP_020811389.1
XP_002104183.1
XP_034664487.1
XP_037732516.1
XP_016932206.2
XP_017000295.2
XP_043653783.1
XP_002056308.1
XP_002069723.1
XP_002096888.1
