## Supplementary material for "Leveraging genomic redundancy to improve inference and alignment of orthologous proteins": 1555.tsv

ppid	slices
XP_001954773.1
XP_016960589.1
XP_017088659.1
XP_017122641.1
XP_001980884.1
XP_017071867.1
XP_017058791.1
XP_001990479.1
XP_034131599.1
XP_023178851.1
XP_034488901.1
XP_017018581.1
XP_033163975.1
FBpp0081440
XP_002000344.1
XP_017967165.1
XP_030565809.1
XP_022223430.1
XP_002019631.1
XP_001359841.1
XP_016981852.1
XP_039493935.1
XP_002031961.1
XP_020811500.1
XP_002104188.1
XP_034664999.1
XP_037707650.1
XP_016941495.2
XP_017000289.1
XP_043657237.1
XP_002056312.1
XP_002069718.1
XP_002096883.1
