## Supplementary material for "Leveraging genomic redundancy to improve inference and alignment of orthologous proteins": 1556.tsv

ppid	slices
XP_001953301.1
XP_016961310.1
XP_017104787.1
XP_017124164.1
XP_001980888.1
XP_017071882.1
XP_017058709.1
XP_001989827.1
XP_034131641.1
XP_023177069.1
XP_034475505.1
XP_017031833.1
XP_033165392.1
FBpp0081438
XP_001999442.1
XP_017968047.1
XP_030556397.1
XP_022218385.1
XP_002017186.1
XP_001359368.1
XP_016978326.1
XP_039493938.1
XP_002031965.1
XP_020818318.1
XP_002104193.1
XP_034661780.1
XP_037707350.1
XP_036673001.1
XP_017000304.1
XP_043652536.1
XP_002054662.1
XP_002070097.1
XP_002096879.1
