## Supplementary material for "Leveraging genomic redundancy to improve inference and alignment of orthologous proteins": 1557.tsv

ppid	slices
XP_014766156.1
XP_016960854.1
XP_017090467.2
XP_017124080.1
XP_001980919.1
XP_017073524.2
XP_017058498.1
XP_001989836.1
XP_034132853.1
XP_023177118.2
XP_034475480.1
XP_017037520.1
XP_033162968.1
FBpp0081426
XP_002000680.1
XP_017967131.1
XP_030556385.1
XP_022221695.2
XP_026840492.1
XP_001359813.2
XP_044314386.1
XP_039490836.1
XP_002031994.2
XP_020813530.1
XP_016035576.1
XP_034663598.1
XP_037715632.1
XP_016927242.1
XP_017014164.2
XP_043654227.1
XP_002054671.1
XP_002069991.1
XP_002096851.1
