## Supplementary material for "Leveraging genomic redundancy to improve inference and alignment of orthologous proteins": 1558.tsv

ppid	slices
XP_001954263.1
XP_016959891.1
XP_017090372.2
XP_017123873.1
XP_001980914.1
XP_017073407.2
XP_017058130.1
XP_001989832.1
XP_034131756.1
XP_023177041.1
XP_034475467.1
XP_017037451.1
XP_033166525.1
FBpp0081424
XP_032589765.1
XP_017953682.1
XP_030556496.1
XP_022221413.2
XP_026850566.1
XP_001359817.4
XP_016985252.2
XP_039494302.1
XP_002031988.1
XP_020813743.1
XP_002104213.2
XP_034665434.1
XP_037732663.1
XP_016941591.2
XP_017013812.2
XP_043653643.1
XP_002054667.1
XP_002069996.3
XP_002096856.1
