## Supplementary material for "Leveraging genomic redundancy to improve inference and alignment of orthologous proteins": 1559.tsv

ppid	slices
XP_001954273.1
XP_016961102.1
XP_017090409.2
XP_017123982.2
XP_001980905.1
XP_017073604.2
XP_017058376.1
XP_001990416.1
XP_034132660.1
XP_023169608.2
XP_034484606.1
XP_017037539.1
XP_033163146.1
FBpp0081416
XP_001998399.1
XP_030243975.1
XP_030571888.1
XP_022220772.2
XP_002019610.2
XP_001359824.3
XP_016977658.1
XP_039492064.1
XP_002031978.1
XP_020813799.1
XP_016035567.1
XP_034665429.1
XP_037728255.1
XP_016941575.2
XP_017014288.2
XP_043652811.1
XP_002053159.1
XP_002070010.1
XP_002096867.3
