## Supplementary material for "Leveraging genomic redundancy to improve inference and alignment of orthologous proteins": 1560.tsv

ppid	slices
XP_001967512.2
XP_016961099.1
XP_017092084.2
XP_017124205.1
XP_001980951.1
XP_017073555.1
XP_017058624.1
XP_001994690.1
XP_034131981.1
XP_023169521.1
XP_034487304.1
XP_017023450.1
XP_033162965.1
FBpp0081380
XP_001998354.1
XP_030244497.1
XP_030565940.1
XP_022221623.1
XP_002017407.1
XP_001359526.2
XP_016989885.1
XP_039493568.1
XP_002032029.1
XP_020799385.1
XP_002104250.1
XP_034663363.1
XP_037730923.1
XP_036672978.1
XP_017008238.2
XP_043653951.1
XP_002053648.1
XP_002069558.1
XP_002096819.1
