## Supplementary material for "Leveraging genomic redundancy to improve inference and alignment of orthologous proteins": 1561.tsv

ppid	slices
XP_001955245.1
XP_016959986.1
XP_017110212.2
XP_017123775.1
XP_001980945.1
XP_017073417.1
XP_043064985.1
XP_001994081.1
XP_034130071.1
XP_023178842.2
XP_034486115.1
XP_017034415.1
XP_033164552.1
FBpp0081379
XP_002000439.2
XP_017967207.1
XP_030562324.1
XP_022209506.2
XP_002014115.1
XP_001359029.3
XP_016989871.1
XP_039495023.1
XP_032578378.1
XP_020813097.1
XP_016035601.1
XP_034660657.1
XP_037729252.1
XP_016927228.1
XP_017003593.2
XP_043654486.1
XP_002056609.1
XP_002073330.1
XP_002096825.1
