## Supplementary material for "Leveraging genomic redundancy to improve inference and alignment of orthologous proteins": 1562.tsv

ppid	slices
XP_001955246.1
XP_016961079.1
XP_017110213.1
XP_017123915.1
XP_001980944.1
XP_017073487.1
XP_017058630.1
XP_001994080.1
XP_034129952.1
XP_023178804.1
XP_034486118.1
XP_017034414.1
XP_033167178.1
FBpp0081378
XP_002000438.1
XP_017967208.1
XP_030562123.1
XP_022209507.1
XP_026842606.1
XP_001359028.1
XP_016989873.1
XP_039490122.1
XP_002032022.1
XP_020813131.1
XP_002104241.1
XP_034661628.1
XP_037729649.1
XP_016927210.2
XP_017003722.2
XP_043652198.1
XP_002056608.2
XP_002073329.1
XP_002096826.1
