## Supplementary material for "Leveraging genomic redundancy to improve inference and alignment of orthologous proteins": 1563.tsv

ppid	slices
XP_001955248.2
XP_016961507.1
XP_017110214.1
XP_017123916.1
XP_001980941.2
XP_017073489.1
XP_017058727.1
XP_001994078.1
XP_034129953.1
XP_023178792.1
XP_034487274.1
XP_017034366.1
XP_033167179.1
FBpp0081376
XP_002000436.1
XP_017967209.1
XP_030562124.1
XP_022209508.2
XP_002014112.2
XP_001359026.5
XP_016989874.2
XP_039490123.1
XP_002032020.1
XP_020813099.1
XP_002104239.2
XP_034661629.1
XP_037729948.1
XP_016927214.2
XP_017003723.2
XP_043652199.1
XP_002056606.1
XP_002073327.1
XP_002096828.1
