## Supplementary material for "Leveraging genomic redundancy to improve inference and alignment of orthologous proteins": 1564.tsv

ppid	slices
XP_001955252.1
XP_016960490.1
XP_017110210.2
XP_017123954.1
XP_001980938.1
XP_017073481.1
XP_017058520.1
XP_001994074.1
XP_034131168.1
XP_023178820.2
XP_034488426.1
XP_017034364.1
XP_033165350.1
FBpp0081373
XP_002000432.1
XP_017967199.1
XP_030562247.1
XP_022209502.2
XP_002014108.2
XP_033232466.1
XP_044314619.1
XP_039493146.2
XP_002032016.1
XP_020813089.1
XP_002104235.1
XP_034661619.1
XP_037729960.1
XP_016927255.2
XP_017003688.2
XP_043652628.1
XP_002056602.1
XP_002073324.1
XP_002096831.1
