## Supplementary material for "Leveraging genomic redundancy to improve inference and alignment of orthologous proteins": 1565.tsv

ppid	slices
XP_001955249.1
XP_016960493.1
XP_017110219.1
XP_017123917.1
XP_001980940.1
XP_017073490.1
XP_017058494.1
XP_001994077.1
XP_034129954.1
XP_023178793.1
XP_034487924.1
XP_017034370.1
XP_033167181.1
FBpp0081368
XP_002000435.1
XP_017967210.1
XP_030562125.1
XP_022209510.1
XP_002014111.1
XP_001359025.2
XP_016989876.1
XP_039490124.1
XP_002032019.1
XP_020813115.1
XP_002104238.1
XP_034661631.1
XP_037729949.1
XP_036673040.1
XP_017003691.1
XP_043652200.1
XP_002056605.1
XP_002073326.1
XP_002096829.1
