## Supplementary material for "Leveraging genomic redundancy to improve inference and alignment of orthologous proteins": 1566.tsv

ppid	slices
XP_001955247.1
XP_016961509.1
XP_017110221.2
XP_017123918.1
XP_001980943.1
XP_017073491.1
XP_017058728.1
XP_001994079.1
XP_034129955.1
XP_023178896.1
XP_034487275.1
XP_017034371.1
XP_033167182.1
FBpp0081367
XP_002000437.1
XP_017967211.1
XP_030562126.1
XP_022209512.1
XP_002014113.1
XP_001359027.3
XP_016989877.1
XP_039490125.1
XP_002032021.1
XP_020813116.1
XP_002104240.1
XP_034661632.1
XP_037729950.1
XP_016927216.1
XP_017003724.1
XP_043652201.1
XP_002056607.1
XP_002073328.1
XP_002096827.1
