## Supplementary material for "Leveraging genomic redundancy to improve inference and alignment of orthologous proteins": 1567.tsv

ppid	slices
XP_001967513.1
XP_016961100.1
XP_017092085.2
XP_017124204.1
XP_015009708.2
XP_017074890.1
XP_017058625.2
XP_001994691.2
XP_034131982.1
XP_023169522.1
XP_034487305.1
XP_017023451.1
XP_033162966.1
FBpp0081362
XP_001998355.2
XP_030244499.1
XP_030565941.1
XP_022221636.1
XP_002017408.1
XP_001359527.2
XP_016989886.1
XP_039491791.1
XP_002032028.1
XP_020799386.1
XP_016035604.1
XP_034663364.1
XP_037729501.1
XP_036673142.1
XP_017003598.1
XP_043655062.1
XP_002053649.2
XP_002069559.1
XP_002096820.2
