## Supplementary material for "Leveraging genomic redundancy to improve inference and alignment of orthologous proteins": 1568.tsv

ppid	slices
XP_001964553.1
XP_016960724.1
XP_017101058.1
XP_017124192.1
XP_001980997.1
XP_017073556.1
XP_017055569.1
XP_001990261.2
XP_034130577.1
XP_023179705.1
XP_034487485.1
XP_017036947.1
XP_033163010.1
FBpp0081356
XP_001999005.1
XP_017967711.2
XP_030553841.1
XP_022209568.2
XP_002013522.1
XP_001358758.3
XP_016987112.1
XP_039493366.1
XP_002032077.1
XP_020811319.1
XP_002104290.1
XP_034664549.1
XP_037730344.1
XP_016925019.2
XP_017007612.2
XP_043653475.1
XP_002053960.1
XP_002069830.1
XP_002096775.1
