## Supplementary material for "Leveraging genomic redundancy to improve inference and alignment of orthologous proteins": 1569.tsv

ppid	slices
XP_001955528.1
XP_016960723.1
XP_017092153.2
XP_017124045.1
XP_001980995.1
XP_017073588.2
XP_017055568.1
XP_032597516.1
XP_034130576.1
XP_023166968.2
XP_034485938.1
XP_017037001.1
XP_033163578.1
FBpp0081355
XP_002001227.1
XP_017966726.1
XP_030553921.1
XP_022209763.2
XP_002013519.1
XP_001358760.3
XP_016987115.1
XP_039491620.1
XP_002032075.1
XP_020811394.1
XP_016035638.1
XP_034664548.1
XP_037729409.1
XP_016925026.2
XP_017007559.2
XP_043654200.1
XP_002054021.1
XP_002069832.1
XP_002096777.1
