## Supplementary material for "Leveraging genomic redundancy to improve inference and alignment of orthologous proteins": 1570.tsv

ppid	slices
XP_001954596.1
XP_016961158.1
XP_017102276.2
XP_017124064.1
XP_001980968.1
XP_017073602.1
XP_017055723.1
XP_032596507.1
XP_034137692.1
XP_023175733.1
XP_034486535.1
XP_017036866.1
XP_033165035.1
FBpp0081333
XP_002000072.2
XP_017967560.1
XP_030556454.1
XP_022209566.1
XP_026840373.1
XP_001358748.3
XP_016987107.2
XP_039492705.1
XP_002032048.1
XP_020811189.1
XP_002104268.2
XP_034663198.1
XP_037729774.1
XP_036673011.1
XP_017008221.2
XP_043654800.1
XP_002054569.1
XP_002072958.1
XP_002096803.1
