## Supplementary material for "Leveraging genomic redundancy to improve inference and alignment of orthologous proteins": 1571.tsv

ppid	slices
XP_001954591.1
XP_016961360.1
XP_017102268.1
XP_017124194.1
XP_026837147.1
XP_017073583.1
XP_017055513.1
XP_001994771.1
XP_034130630.1
XP_023175800.1
XP_034485356.1
XP_017036951.1
XP_033164656.1
FBpp0081328
XP_002000046.1
XP_017964917.1
XP_030556305.1
XP_022224866.1
XP_002013393.1
XP_001358850.1
XP_016987099.2
XP_039490246.1
XP_002032053.1
XP_020811268.1
XP_002104273.1
XP_034661664.1
XP_037729897.1
XP_016925045.1
XP_017008213.1
XP_043654806.1
XP_002054544.1
XP_002073384.1
XP_002096798.1
