## Supplementary material for "Leveraging genomic redundancy to improve inference and alignment of orthologous proteins": 1572.tsv

ppid	slices
XP_001954585.1
XP_016961213.1
XP_017102224.2
XP_017124136.1
XP_001980979.1
XP_017073621.1
XP_017055738.1
XP_001994775.1
XP_034130667.1
XP_023175762.1
XP_034487685.1
XP_017036961.1
XP_033165589.1
FBpp0081325
XP_002000042.1
XP_017964929.1
XP_030556245.1
XP_022224913.2
XP_002013396.1
XP_001358847.3
XP_016970680.2
XP_039492551.1
XP_002032058.1
XP_020811628.1
XP_002076591.1
XP_034664976.1
XP_037729707.1
XP_036673073.1
XP_017008219.2
XP_043651208.1
XP_002054541.1
XP_002073389.1
XP_002096793.1
