## Supplementary material for "Leveraging genomic redundancy to improve inference and alignment of orthologous proteins": 1573.tsv

ppid	slices
XP_001954583.1
XP_016961205.1
XP_017102263.1
XP_017124122.1
XP_001980981.1
XP_017073606.1
XP_017055645.1
XP_001994777.1
XP_034130515.1
XP_023175756.1
XP_034485927.1
XP_017036967.1
XP_033165135.1
FBpp0081324
XP_002000040.1
XP_017964863.1
XP_030556296.1
XP_022224883.1
XP_002013397.1
XP_001358845.1
XP_016987095.1
XP_039492754.1
XP_002032060.1
XP_020811648.1
XP_016035628.1
XP_034664965.1
XP_037729911.1
XP_016925512.2
XP_017008222.1
XP_043651629.1
XP_002054539.1
XP_002073391.2
XP_002096791.1
