## Supplementary material for "Leveraging genomic redundancy to improve inference and alignment of orthologous proteins": 1574.tsv

ppid	slices
XP_001954576.1
XP_016961422.1
XP_017102197.2
XP_017124178.1
XP_001980988.1
XP_017073642.2
XP_017055719.1
XP_001989657.1
XP_034130640.1
XP_023166160.1
XP_034488957.1
XP_017036969.1
XP_033164619.1
FBpp0081322
XP_001998833.1
XP_017963717.1
XP_030564168.1
XP_022224862.2
XP_002013406.1
XP_001358838.2
XP_016987090.1
XP_039489881.1
XP_002032067.1
XP_020811283.1
XP_016035631.1
XP_034664969.1
XP_037730332.1
XP_016925493.2
XP_044249985.1
XP_043651869.1
XP_002055867.2
XP_002069780.1
XP_002096784.1
