## Supplementary material for "Leveraging genomic redundancy to improve inference and alignment of orthologous proteins": 1575.tsv

ppid	slices
XP_001954574.1
XP_016959883.1
XP_017101715.2
XP_017124068.1
XP_001980990.1
XP_017073580.1
XP_017055681.1
XP_001989659.1
XP_034130052.1
XP_023166152.2
XP_034488955.1
XP_017036801.1
XP_033165070.1
FBpp0081321
XP_001998831.1
XP_030239090.1
XP_030564135.1
XP_022224909.2
XP_026849768.1
XP_002137499.2
XP_016987071.2
XP_039489880.1
XP_002032069.1
XP_020811650.1
XP_002104281.1
XP_034660433.1
XP_037729251.1
XP_016925029.2
XP_017008182.2
XP_043654382.1
XP_002055869.1
XP_002069782.3
XP_002096782.1
