## Supplementary material for "Leveraging genomic redundancy to improve inference and alignment of orthologous proteins": 1576.tsv

ppid	slices
XP_032312302.1
XP_016959976.1
XP_017101788.2
XP_017123826.1
XP_001980994.1
XP_017073430.2
XP_017055225.1
XP_001989661.1
XP_034130220.1
XP_023166164.2
XP_034488966.1
XP_017036807.1
XP_033163801.1
FBpp0081318
XP_001998828.1
XP_017956340.1
XP_030564209.1
XP_022224916.2
XP_002013413.1
XP_001358832.2
XP_016987080.1
XP_039493657.1
XP_002032073.1
XP_020811891.1
XP_016035637.1
XP_034665573.1
XP_037730227.1
XP_016925034.2
XP_017008151.2
XP_043655611.1
XP_015026293.1
XP_002069785.1
XP_002096778.1
