## Supplementary material for "Leveraging genomic redundancy to improve inference and alignment of orthologous proteins": 1577.tsv

ppid	slices
XP_001955527.1
XP_016960722.1
XP_017092152.2
XP_017124044.1
XP_001980996.1
XP_017073586.1
XP_017055567.1
XP_001995862.1
XP_034130575.1
XP_023166956.1
XP_034486813.1
XP_017036828.1
XP_033163577.1
FBpp0081317
XP_002001230.1
XP_017966715.1
XP_030573596.1
XP_022209762.2
XP_002013520.2
XP_001358759.2
XP_016987110.1
XP_039491618.1
XP_002032076.1
XP_020811182.1
XP_002104288.2
XP_034664543.1
XP_037729408.1
XP_016925047.2
XP_017007557.2
XP_043654199.1
XP_002054018.1
XP_002069831.1
XP_002096776.1
