## Supplementary material for "Leveraging genomic redundancy to improve inference and alignment of orthologous proteins": 1579.tsv

ppid	slices
XP_001954451.1
XP_016961337.1
XP_017101764.2
XP_017123929.1
XP_001981011.1
XP_017073501.1
XP_017058526.1
XP_001990274.1
XP_034137456.1
XP_023179752.1
XP_034486838.1
XP_017017684.1
XP_033164777.1
FBpp0081305
XP_001999019.1
XP_017968442.1
XP_030573520.1
XP_022208615.1
XP_002013661.1
XP_001358659.4
XP_016969276.1
XP_039492815.1
XP_002032090.1
XP_020808651.1
XP_002104308.1
XP_034665460.1
XP_037729219.1
XP_036673177.1
XP_017007608.2
XP_043652531.1
XP_002053948.1
XP_023035692.2
XP_002096760.1
