## Supplementary material for "Leveraging genomic redundancy to improve inference and alignment of orthologous proteins": 1580.tsv

ppid	slices
XP_001964369.1
XP_016954228.1
XP_017104855.2
XP_017119916.1
XP_001979222.3
XP_017081980.2
XP_017057184.1
XP_001989758.1
XP_034131929.1
XP_023175773.2
XP_034487661.1
XP_017035602.1
XP_033166041.1
FBpp0081269
XP_001998739.1
XP_017963147.1
XP_030559102.1
XP_022221016.2
XP_002019558.2
XP_001359791.3
XP_016985912.1
XP_039492469.1
XP_002038730.1
XP_020813888.1
XP_002102520.1
XP_034665286.1
XP_037729604.1
XP_016935283.2
XP_044252240.1
XP_043652521.1
XP_002056452.1
XP_002070385.1
XP_002096623.2
