## Supplementary material for "Leveraging genomic redundancy to improve inference and alignment of orthologous proteins": 1582.tsv

ppid	slices
XP_001954240.1
XP_016953985.1
XP_017090413.1
XP_017119708.1
XP_015009614.1
XP_017081962.2
XP_017057098.1
XP_001989856.1
XP_034132694.1
XP_023166120.2
XP_034475649.1
XP_017031665.1
XP_033162508.1
FBpp0081250
XP_001999871.1
XP_017967593.1
XP_030563634.1
XP_022220082.1
XP_002019569.1
XP_001359798.1
XP_016987124.1
XP_039489816.1
XP_002038739.1
XP_020811530.1
XP_016033615.1
XP_034664567.1
XP_037730826.1
XP_016938179.2
XP_017002896.1
XP_043651337.1
XP_015026820.1
XP_002070395.1
XP_002096613.1
