## Supplementary material for "Leveraging genomic redundancy to improve inference and alignment of orthologous proteins": 1583.tsv

ppid	slices
XP_001954238.1
XP_016953991.1
XP_043067535.1
XP_017119713.1
XP_001979231.1
XP_017081967.1
XP_017057100.1
XP_001989857.1
XP_034132710.1
XP_023166163.1
XP_034475653.1
XP_017031669.1
XP_033162528.1
FBpp0081249
XP_001999869.3
XP_030246853.1
XP_030563638.1
XP_022220197.2
XP_002019567.1
XP_001359796.2
XP_016987131.2
XP_039489832.1
XP_032578743.1
XP_020811574.1
XP_002102529.2
XP_034664583.1
XP_037730832.1
XP_036675043.1
XP_017002925.2
XP_043651340.1
XP_002054891.1
XP_002070393.2
XP_002096615.3
