## Supplementary material for "Leveraging genomic redundancy to improve inference and alignment of orthologous proteins": 1584.tsv

ppid	slices
XP_001953281.1
XP_016954390.1
XP_043068192.1
XP_017119994.1
XP_001979219.1
XP_017081813.1
XP_017056864.1
XP_001994215.1
XP_034132212.1
XP_023175765.1
XP_034472983.1
XP_017035958.1
XP_033166026.1
FBpp0081242
XP_001998736.1
XP_017968920.1
XP_030558918.1
XP_022221881.2
XP_002019554.1
XP_001359790.3
XP_016985915.1
XP_039492213.1
XP_002038727.1
XP_020813811.1
XP_016033598.2
XP_034665282.1
XP_037730515.1
XP_036674904.1
XP_016998881.2
XP_043651728.1
XP_032289569.1
XP_002070381.1
XP_002096626.1
