## Supplementary material for "Leveraging genomic redundancy to improve inference and alignment of orthologous proteins": 1586.tsv

ppid	slices
XP_001953271.1
XP_016953775.1
XP_043067967.1
XP_017119557.1
XP_001979209.1
XP_017081824.2
XP_017053010.1
XP_001990294.1
XP_034131733.1
XP_023175670.1
XP_034486496.1
XP_017035589.1
XP_033164301.1
FBpp0081235
XP_001998728.1
XP_030239543.1
XP_030559472.1
XP_022222788.2
XP_002019542.2
XP_001359780.2
XP_016991152.1
XP_039494869.1
XP_002038717.2
XP_020813796.1
XP_002102505.1
XP_034661007.1
XP_037729784.1
XP_016942644.2
XP_017008936.2
XP_043654362.1
XP_015026143.1
XP_002070375.1
XP_002086732.3
