## Supplementary material for "Leveraging genomic redundancy to improve inference and alignment of orthologous proteins": 1587.tsv

ppid	slices
XP_014767020.1
XP_016954334.1
XP_017102723.2
XP_017130859.1
XP_001979065.2
XP_017079270.1
XP_017046687.1
XP_032597399.1
XP_034126579.1
XP_023173689.1
XP_034486704.1
XP_017037827.1
XP_033164332.1
FBpp0081234
XP_032584137.1
XP_030239421.1
XP_030562667.1
XP_022220727.2
XP_026843949.1
XP_001358903.3
XP_044312904.1
XP_039492542.1
XP_002038554.1
XP_020798726.1
XP_002102358.1
XP_034660248.1
XP_037730392.1
XP_016938109.1
XP_016993457.1
XP_043653525.1
XP_002058536.2
XP_002073604.2
XP_002098148.2
