## Supplementary material for "Leveraging genomic redundancy to improve inference and alignment of orthologous proteins": 1588.tsv

ppid	slices
XP_001954624.1
XP_016954285.1
XP_017100720.2
XP_017130873.1
XP_001979083.1
XP_017083369.2
XP_017046662.1
XP_001994547.1
XP_034132092.1
XP_023160326.2
XP_034486918.1
XP_017030740.1
XP_033166186.1
FBpp0081226
XP_002000512.1
XP_017968852.1
XP_030562385.1
XP_022218504.1
XP_002017001.1
XP_001359235.1
XP_016972324.1
XP_039493309.1
XP_002038572.1
XP_020818355.1
XP_002102375.1
XP_034660290.1
XP_037729929.1
XP_016938096.2
XP_016997573.1
XP_043653255.1
XP_002056688.1
XP_002069527.1
XP_002098165.1
