## Supplementary material for "Leveraging genomic redundancy to improve inference and alignment of orthologous proteins": 1589.tsv

ppid	slices
XP_001955147.1
XP_016953765.1
XP_017102815.2
XP_017130854.1
XP_001979061.1
XP_017079180.1
XP_017046560.1
XP_001996044.1
XP_034127103.1
XP_023163671.1
XP_034486950.1
XP_017037754.1
XP_033165053.1
FBpp0081205
XP_001999253.1
XP_017967096.1
XP_030562804.1
XP_022220813.1
XP_002013312.1
XP_001358907.2
XP_016970319.2
XP_039492568.1
XP_002038550.1
XP_020798719.1
XP_002102354.1
XP_034661425.1
XP_037729697.1
XP_016926788.2
XP_016993464.1
XP_043653520.1
XP_002058540.1
XP_002073608.1
XP_002098144.1
