## Supplementary material for "Leveraging genomic redundancy to improve inference and alignment of orthologous proteins": 1590.tsv

ppid	slices
XP_001953202.1
XP_016954217.1
XP_017104316.2
XP_017119860.1
XP_001979138.1
XP_017083505.1
XP_017042683.1
XP_001989807.1
XP_034132336.1
XP_023176980.2
XP_034484493.1
XP_017031719.1
XP_033163651.1
FBpp0081156
XP_001999422.1
XP_017963519.1
XP_030556263.1
XP_022220553.1
XP_002019940.1
XP_001360055.2
XP_016985419.1
XP_039491632.1
XP_002038639.1
XP_020799404.1
XP_039150516.1
XP_034662108.1
XP_037729332.1
XP_016939605.2
XP_017005836.2
XP_043651745.1
XP_002054641.1
XP_002074207.1
XP_002096710.1
