## Supplementary material for "Leveraging genomic redundancy to improve inference and alignment of orthologous proteins": 1592.tsv

ppid	slices
XP_001953205.1
XP_016954184.1
XP_017104315.1
XP_017119833.1
XP_001979141.1
XP_017083494.1
XP_017057133.1
XP_001989810.1
XP_034131804.1
XP_023177012.1
XP_034489341.1
XP_017031645.1
XP_033162216.1
FBpp0081153
XP_001999459.1
XP_017962587.1
XP_030556409.1
XP_022219940.1
XP_026844403.1
XP_001359737.1
XP_016974570.1
XP_039496027.1
XP_002038642.1
XP_020799368.1
XP_002102435.1
XP_034662107.1
XP_037729105.1
XP_016939601.1
XP_017005830.1
XP_043655913.1
XP_002054644.1
XP_002074205.1
XP_002096707.1
