## Supplementary material for "Leveraging genomic redundancy to improve inference and alignment of orthologous proteins": 1593.tsv

ppid	slices
XP_001953203.1
XP_016954319.1
XP_017104317.1
XP_017119938.1
XP_001979139.1
XP_017083517.1
XP_017042685.1
XP_001989808.1
XP_034132337.1
XP_023176982.1
XP_034486898.1
XP_017031800.1
XP_033164901.1
FBpp0081152
XP_001999423.1
XP_017963533.1
XP_030556410.1
XP_022222075.1
XP_002019939.1
XP_001360054.3
XP_016985408.1
XP_039496029.1
XP_002038640.1
XP_020799447.1
XP_002102433.1
XP_034662109.1
XP_037729117.1
XP_016939609.2
XP_017005831.2
XP_043652808.1
XP_002054642.1
XP_002074208.1
XP_002096709.1
