## Supplementary material for "Leveraging genomic redundancy to improve inference and alignment of orthologous proteins": 1594.tsv

ppid	slices
XP_032305900.1
XP_043949016.1
XP_017104677.2
XP_017130781.1
XP_026835232.1
XP_017083503.1
XP_017042676.1
XP_001994717.1
XP_034132327.1
XP_023169744.2
XP_034485119.1
XP_017031681.1
XP_033162996.1
FBpp0081148
XP_001998379.1
XP_030245850.1
XP_030565677.1
XP_022220479.1
XP_002016949.1
XP_001359211.2
XP_016968996.2
XP_039490795.1
XP_032577068.1
XP_020799381.1
XP_016033521.1
XP_034660603.1
XP_037729184.1
XP_036674872.1
XP_017005832.2
XP_043653805.1
XP_002053676.1
XP_002070815.2
XP_002096713.1
