## Supplementary material for "Leveraging genomic redundancy to improve inference and alignment of orthologous proteins": 1595.tsv

ppid	slices
XP_001953507.1
XP_016954323.1
XP_017103870.2
XP_017130898.1
XP_001979121.1
XP_017085570.2
XP_017042701.1
XP_001990656.1
XP_034132139.1
XP_023164683.2
XP_034485465.1
XP_017030744.1
XP_033165150.1
FBpp0081138
XP_001999778.1
XP_017969075.1
XP_030565133.1
XP_022222093.2
XP_002016961.1
XP_001359215.3
XP_044312946.1
XP_039489838.1
XP_002038613.1
XP_020818353.1
XP_002102412.2
XP_034662582.1
XP_037730174.1
XP_036674879.1
XP_017005847.2
XP_043657085.1
XP_032290320.1
XP_002070806.1
XP_002096730.1
