## Supplementary material for "Leveraging genomic redundancy to improve inference and alignment of orthologous proteins": 1596.tsv

ppid	slices
XP_001953208.1
XP_016953971.1
XP_017104312.2
XP_017119622.1
XP_015009431.2
XP_017083447.1
XP_017056774.1
XP_001989813.1
XP_034132734.1
XP_023177028.1
XP_034486661.1
XP_017031455.1
XP_033162212.1
FBpp0081133
XP_001999455.1
XP_017962575.1
XP_030556210.1
XP_022223211.1
XP_002019479.1
XP_002137949.1
XP_016991666.1
XP_039494404.1
XP_002038645.1
XP_020818496.1
XP_016033530.1
XP_034662105.1
XP_037729102.1
XP_016923625.1
XP_017005821.1
XP_043655911.1
XP_015026868.1
XP_002070052.1
XP_015047565.1
