## Supplementary material for "Leveraging genomic redundancy to improve inference and alignment of orthologous proteins": 1597.tsv

ppid	slices
XP_001953211.1
XP_016954281.1
XP_017104754.2
XP_017119911.1
XP_001979148.1
XP_017083510.1
XP_017056813.1
XP_001989816.1
XP_034132119.1
XP_023176996.1
XP_034487012.1
XP_017031752.1
XP_033162218.1
FBpp0081128
XP_001999452.1
XP_017962654.1
XP_030556212.1
XP_022220918.1
XP_002019482.1
XP_001359740.2
XP_016991670.1
XP_039491952.1
XP_002038648.1
XP_020818486.1
XP_002102444.1
XP_034661464.1
XP_037729108.1
XP_016939603.1
XP_017005846.2
XP_043652992.1
XP_002054651.2
XP_002070048.1
XP_002096699.1
