## Supplementary material for "Leveraging genomic redundancy to improve inference and alignment of orthologous proteins": 1598.tsv

ppid	slices
XP_001953219.1
XP_016953752.1
XP_017104256.2
XP_017119722.1
XP_001979156.1
XP_017083489.1
XP_017057062.1
XP_001989823.1
XP_034132091.1
XP_023177072.2
XP_034488678.1
XP_017031590.1
XP_033167958.1
FBpp0081124
XP_001999446.1
XP_017967597.1
XP_030556302.1
XP_022218305.1
XP_002019489.1
XP_015038184.2
XP_016985715.2
XP_039494102.1
XP_002038657.1
XP_020818308.1
XP_002102451.1
XP_034662064.1
XP_037729119.1
XP_016939559.1
XP_017013114.2
XP_043654755.1
XP_002054658.1
XP_002074216.1
XP_002096689.3
