## Supplementary material for "Leveraging genomic redundancy to improve inference and alignment of orthologous proteins": 1599.tsv

ppid	slices
XP_001953231.1
XP_016954290.1
XP_017104632.2
XP_017119899.1
XP_001979166.1
XP_017083512.2
XP_017049138.1
XP_001990332.1
XP_034132860.1
XP_023176718.2
XP_034486544.1
XP_017037569.1
XP_033165191.1
FBpp0081117
XP_001998686.1
XP_017967862.1
XP_030559262.1
XP_022222131.2
XP_002019499.1
XP_001359751.1
XP_016978366.1
XP_039492672.1
XP_002038668.1
XP_020813642.1
XP_002102462.1
XP_034664463.1
XP_037729069.1
XP_016939565.1
XP_044252244.1
XP_043652013.1
XP_002056405.1
XP_002070817.1
XP_002096678.2
