## Supplementary material for "Leveraging genomic redundancy to improve inference and alignment of orthologous proteins": 1600.tsv

ppid	slices
XP_001961670.2
XP_016963691.1
XP_017107177.2
XP_017132411.1
XP_015011934.1
XP_017067867.2
XP_017051489.1
XP_001989281.2
XP_034126278.1
XP_023163163.1
XP_034490985.1
XP_017033735.1
XP_033174236.1
FBpp0080589
XP_002003491.1
XP_030242686.1
XP_030557171.1
XP_022229069.1
XP_002020743.2
XP_001357044.1
XP_044315371.1
XP_039484344.1
XP_002038958.1
XP_020812511.1
XP_016025363.1
XP_034666310.1
XP_037711933.1
XP_016938687.1
XP_017012239.2
XP_043645591.1
XP_002052725.2
XP_002066286.1
XP_015052380.1
