## Supplementary material for "Leveraging genomic redundancy to improve inference and alignment of orthologous proteins": 1601.tsv

ppid	slices
XP_001961671.2
XP_016963231.1
XP_017107061.2
XP_017132185.1
XP_001974405.1
XP_017067827.2
XP_017051482.2
XP_001989280.1
XP_034125160.1
XP_023163167.1
XP_034474693.1
XP_017033699.1
XP_033164110.1
FBpp0080587
XP_002003490.1
XP_030242689.1
XP_030557068.1
XP_022228289.2
XP_002020745.1
XP_001357046.2
XP_016970381.1
XP_039484701.1
XP_002038957.1
XP_020812523.1
XP_002079768.1
XP_034666318.1
XP_037709786.1
XP_016931012.1
XP_017012209.1
XP_043645596.1
XP_002052724.1
XP_002066288.1
XP_002090425.1
