## Supplementary material for "Leveraging genomic redundancy to improve inference and alignment of orthologous proteins": 1602.tsv

ppid	slices
XP_001961675.1
XP_016964582.1
XP_017107369.2
XP_017132669.1
XP_001974411.1
XP_017067913.1
XP_017051513.1
XP_001989276.1
XP_034125393.1
XP_023163162.2
XP_034472467.1
XP_017033667.1
XP_033172966.1
FBpp0080583
XP_002003486.1
XP_030245163.1
XP_030557259.1
XP_022228363.1
XP_002020749.1
XP_001357050.1
XP_016975148.1
XP_039484693.1
XP_002038952.1
XP_020812516.1
XP_002079763.1
XP_034666052.1
XP_037711099.1
XP_016946095.1
XP_017012281.2
XP_043644684.1
XP_002052720.2
XP_002066292.1
XP_002090430.1
