## Supplementary material for "Leveraging genomic redundancy to improve inference and alignment of orthologous proteins": 1603.tsv

ppid	slices
XP_001961712.1
XP_016963146.1
XP_017107135.1
XP_017116821.1
XP_001974451.1
XP_017063898.1
XP_017044865.1
XP_001989395.1
XP_034125970.1
XP_023164567.1
XP_034475241.1
XP_017025642.1
XP_033169583.1
FBpp0080563
XP_002001591.1
XP_017954185.1
XP_030564903.1
XP_022221552.2
XP_002014798.1
XP_001356568.1
XP_016970689.1
XP_039480356.1
XP_002038911.1
XP_020803073.1
XP_002079724.1
XP_034669505.1
XP_037712364.1
XP_016935358.1
XP_016993630.2
XP_043646208.1
XP_002059149.1
XP_002067137.1
XP_002090471.1
