## Supplementary material for "Leveraging genomic redundancy to improve inference and alignment of orthologous proteins": 1604.tsv

ppid	slices
XP_001961703.1
XP_016964219.1
XP_017107187.2
XP_017117019.1
XP_001974441.1
XP_017063902.2
XP_043065371.1
XP_001989249.1
XP_034125250.1
XP_023164201.2
XP_034491041.1
XP_017037427.1
XP_033158417.1
FBpp0080554
XP_002003459.1
XP_030243947.1
XP_030556649.1
XP_022230321.2
XP_002020793.1
XP_001357070.1
XP_016987292.1
XP_039481412.1
XP_002038920.1
XP_020812283.1
XP_002079734.1
XP_034666828.1
XP_037709782.1
XP_016945254.1
XP_016993639.2
XP_043641543.1
XP_002052695.1
XP_002067193.1
XP_002090460.1
