## Supplementary material for "Leveraging genomic redundancy to improve inference and alignment of orthologous proteins": 1605.tsv

ppid	slices
XP_001961700.1
XP_016964459.1
XP_017107186.2
XP_017116986.1
XP_001974438.1
XP_017063923.1
XP_017044888.1
XP_001989252.2
XP_034125698.1
XP_023164197.1
XP_034475019.1
XP_017037419.1
XP_033174030.1
FBpp0080551
XP_002003462.1
XP_030243946.1
XP_030556959.1
XP_041449851.1
XP_002020789.1
XP_001357066.3
XP_016987297.2
XP_039480085.1
XP_002038923.1
XP_020812273.1
XP_002079737.2
XP_034668120.1
XP_037710542.1
XP_016945621.1
XP_016993651.2
XP_043642610.1
XP_002052698.2
XP_002067128.1
XP_002090457.1
