## Supplementary material for "Leveraging genomic redundancy to improve inference and alignment of orthologous proteins": 1606.tsv

ppid	slices
XP_001961696.1
XP_016964672.1
XP_017107182.1
XP_017117187.1
XP_001974434.1
XP_017063911.1
XP_017044880.1
XP_001989256.1
XP_034125699.1
XP_023164202.2
XP_034472282.1
XP_017037378.1
XP_033172503.1
FBpp0080547
XP_015021188.1
XP_030243934.1
XP_030557407.1
XP_022230317.1
XP_002020785.1
XP_001357062.2
XP_016987304.1
XP_039480686.1
XP_002038927.1
XP_020812289.1
XP_002079740.1
XP_034668121.1
XP_037712421.1
XP_016942513.1
XP_016993657.2
XP_043643572.1
XP_002052702.1
XP_002066312.1
XP_002090453.1
