## Supplementary material for "Leveraging genomic redundancy to improve inference and alignment of orthologous proteins": 1607.tsv

ppid	slices
XP_001961689.1
XP_016964405.1
XP_017107351.1
XP_017117173.1
XP_001974427.1
XP_017063933.1
XP_017044892.1
XP_001989261.1
XP_034125731.1
XP_023163182.2
XP_034474363.1
XP_017037432.1
XP_033173487.1
FBpp0080542
XP_002003471.1
XP_030245327.1
XP_030557409.1
XP_022225362.2
XP_002020776.1
XP_001357058.2
XP_016975136.1
XP_039482909.1
XP_002038936.1
XP_020812264.1
XP_002079749.2
XP_034668398.1
XP_037711206.1
XP_016945405.1
XP_017009816.2
XP_043643967.1
XP_002052707.3
XP_002066306.1
XP_002090446.1
