## Supplementary material for "Leveraging genomic redundancy to improve inference and alignment of orthologous proteins": 1608.tsv

ppid	slices
XP_001961690.1
XP_016964404.1
XP_017107349.1
XP_017117172.1
XP_001974428.1
XP_017063932.2
XP_017044891.1
XP_001989260.1
XP_034125726.1
XP_023163183.2
XP_034474362.1
XP_017037431.1
XP_033173486.1
FBpp0080539
XP_015021189.1
XP_030246140.1
XP_030557408.1
XP_022225349.1
XP_002020777.1
XP_015036433.1
XP_016975134.1
XP_039482908.1
XP_002038935.1
XP_020812286.1
XP_016025331.1
XP_034668396.1
XP_037711205.1
XP_016945403.1
XP_017009814.2
XP_043643965.1
XP_002052706.1
XP_002066307.1
XP_002090447.1
