## Supplementary material for "Leveraging genomic redundancy to improve inference and alignment of orthologous proteins": 1609.tsv

ppid	slices
XP_001961699.1
XP_016963200.1
XP_017107062.2
XP_017116987.1
XP_001974437.1
XP_017063851.2
XP_017044834.2
XP_001989253.1
XP_034125700.1
XP_023164199.1
XP_034475022.1
XP_017037420.1
XP_033174031.1
FBpp0080537
XP_002003463.1
XP_030243948.1
XP_030556894.1
XP_022230336.1
XP_002020788.1
XP_033236047.1
XP_016987278.1
XP_039480087.1
XP_002038924.1
XP_020812275.1
XP_002076154.1
XP_034668122.1
XP_037709424.1
XP_016927965.1
XP_016993658.2
XP_043642612.1
XP_002052699.1
XP_002066316.1
XP_002090456.1
