## Supplementary material for "Leveraging genomic redundancy to improve inference and alignment of orthologous proteins": 1610.tsv

ppid	slices
XP_001965291.1
XP_016964699.1
XP_017088923.1
XP_017134195.1
XP_001976245.1
XP_017086636.1
XP_017056418.1
XP_001988830.1
XP_034128671.1
XP_023161137.1
XP_034474482.1
XP_017032079.1
XP_033151174.1
FBpp0080495
XP_002003753.1
XP_030240261.1
XP_030555246.1
XP_022228063.1
XP_002014753.1
XP_001356546.2
XP_016969367.1
XP_039480166.1
XP_002038845.1
XP_020812395.1
XP_002079663.1
XP_034666291.1
XP_037708048.1
XP_016936271.1
XP_017014114.1
XP_043641711.1
XP_002051650.1
XP_002064801.1
XP_002090530.1
