## Supplementary material for "Leveraging genomic redundancy to improve inference and alignment of orthologous proteins": 1611.tsv

ppid	slices
XP_001965289.1
XP_016965993.1
XP_017088927.2
XP_017134065.1
XP_001976248.1
XP_017086643.1
XP_017056427.1
XP_001988832.1
XP_034128685.1
XP_023161142.1
XP_034474450.1
XP_017026200.1
XP_033151180.1
FBpp0080491
XP_002003755.1
XP_030240272.1
XP_030555251.1
XP_022233743.1
XP_002014751.1
XP_001356544.1
XP_016969384.1
XP_039482293.1
XP_002038848.1
XP_020809201.1
XP_002079666.1
XP_034668023.1
XP_037710094.1
XP_016936318.1
XP_017014009.1
XP_043642894.1
XP_002051652.1
XP_002064799.1
XP_002090527.1
