## Supplementary material for "Leveraging genomic redundancy to improve inference and alignment of orthologous proteins": 1612.tsv

ppid	slices
XP_001965288.1
XP_016965979.1
XP_017088926.2
XP_017134074.1
XP_001976249.1
XP_017086642.2
XP_017056426.1
XP_001989142.1
XP_034128682.1
XP_023175369.1
XP_034472351.1
XP_017026199.1
XP_033151179.1
FBpp0080490
XP_002001810.1
XP_030241511.1
XP_030555683.1
XP_022233741.1
XP_026844094.1
XP_001356543.2
XP_016969383.1
XP_039482292.1
XP_002038849.1
XP_020809169.1
XP_002079667.1
XP_034668022.1
XP_037710093.1
XP_016936363.1
XP_017014010.1
XP_043644358.1
XP_002051985.1
XP_002064798.1
XP_002090526.1
