## Supplementary material for "Leveraging genomic redundancy to improve inference and alignment of orthologous proteins": 1613.tsv

ppid	slices
XP_001962225.1
XP_016966026.1
XP_017097376.1
XP_017134194.1
XP_001976253.1
XP_017086644.1
XP_017056428.1
XP_001989146.1
XP_034129889.1
XP_023175306.1
XP_034490920.1
XP_017025728.1
XP_033172943.1
FBpp0080488
XP_002001814.1
XP_030241562.1
XP_030555112.1
XP_022228074.1
XP_002014744.1
XP_001356539.1
XP_016969376.1
XP_039484669.1
XP_002038853.1
XP_020809203.1
XP_002079671.1
XP_034670252.1
XP_037711424.1
XP_016928921.1
XP_017014014.1
XP_043642501.1
XP_002051989.1
XP_002066318.1
XP_002090522.1
