## Supplementary material for "Leveraging genomic redundancy to improve inference and alignment of orthologous proteins": 1614.tsv

ppid	slices
XP_001962228.1
XP_016965627.1
XP_017097369.2
XP_017134160.1
XP_001976257.1
XP_017086631.2
XP_017056422.1
XP_001989149.1
XP_034129139.1
XP_023175374.1
XP_034474032.1
XP_017025540.1
XP_033151025.1
FBpp0080487
XP_002001817.1
XP_017954299.1
XP_030556002.1
XP_022228119.2
XP_002014740.2
XP_033235463.1
XP_016989437.1
XP_039482897.1
XP_032572339.1
XP_020809173.1
XP_002079674.1
XP_034668178.1
XP_037711423.1
XP_016939165.1
XP_017014073.2
XP_043645779.1
XP_002051992.1
XP_002066321.1
XP_002090518.1
