## Supplementary material for "Leveraging genomic redundancy to improve inference and alignment of orthologous proteins": 1615.tsv

ppid	slices
XP_001962230.1
XP_016964222.1
XP_017097322.1
XP_017134141.1
XP_001976259.3
XP_017074906.1
XP_017056466.2
XP_001989151.1
XP_034129210.1
XP_023175347.2
XP_034474537.1
XP_017025618.1
XP_033151076.1
FBpp0080486
XP_002001819.1
XP_030241561.1
XP_030555590.1
XP_022228128.1
XP_002014738.2
XP_001356535.3
XP_016989404.2
XP_039481322.1
XP_002038859.1
XP_020809222.1
XP_002079677.1
XP_034669975.1
XP_037711094.1
XP_016923106.1
XP_017014056.2
XP_043642768.1
XP_002051994.1
XP_002066325.1
XP_002090516.1
