## Supplementary material for "Leveraging genomic redundancy to improve inference and alignment of orthologous proteins": 1616.tsv

ppid	slices
XP_001962241.1
XP_016964685.1
XP_017097115.2
XP_017134176.1
XP_001976267.1
XP_017086670.1
XP_017056524.1
XP_001993377.1
XP_034129627.1
XP_023173424.2
XP_034471547.1
XP_017025795.1
XP_033156985.1
FBpp0080484
XP_002002067.1
XP_030239626.1
XP_030557470.1
XP_022228110.2
XP_002014729.1
XP_001356530.3
XP_044315392.1
XP_039484426.1
XP_002038868.1
XP_020809239.1
XP_002079684.1
XP_034669963.1
XP_037708544.1
XP_016942832.1
XP_017014077.2
XP_043642650.1
XP_002052361.1
XP_002066333.1
XP_002090509.1
