## Supplementary material for "Leveraging genomic redundancy to improve inference and alignment of orthologous proteins": 1617.tsv

ppid	slices
XP_001962231.1
XP_016963744.1
XP_017097269.2
XP_017134250.1
XP_001976260.1
XP_017086630.2
XP_017056585.1
XP_001989152.1
XP_034129352.1
XP_023175279.2
XP_034474534.1
XP_017026094.1
XP_033151075.1
FBpp0080465
XP_002001820.1
XP_030241568.1
XP_030555143.1
XP_022228126.2
XP_002014737.1
XP_002132613.2
XP_016989364.2
XP_039483516.1
XP_002038860.1
XP_020809196.1
XP_016025241.1
XP_034669974.1
XP_037711695.1
XP_016945709.1
XP_017014055.2
XP_043643203.1
XP_002051995.1
XP_002066326.1
XP_015052138.1
