## Supplementary material for "Leveraging genomic redundancy to improve inference and alignment of orthologous proteins": 1619.tsv

ppid	slices
XP_001965287.1
XP_016965028.1
XP_017088958.2
XP_017134192.1
XP_001976250.1
XP_017086640.1
XP_017056424.1
XP_001989143.1
XP_034128677.1
XP_023175367.2
XP_034472359.1
XP_017026197.1
XP_033153995.1
FBpp0080448
XP_002001811.1
XP_030241514.1
XP_030555682.1
XP_022228134.1
XP_002014749.1
XP_001356542.2
XP_016969379.2
XP_039480857.1
XP_002038850.2
XP_020809168.1
XP_002079668.2
XP_034666663.1
XP_037708979.1
XP_016945173.1
XP_017014124.1
XP_043642500.1
XP_002051986.1
XP_002067127.1
XP_002090525.1
