## Supplementary material for "Leveraging genomic redundancy to improve inference and alignment of orthologous proteins": 1620.tsv

ppid	slices
XP_001962158.1
XP_016964521.1
XP_017097645.1
XP_017134071.1
XP_001969038.1
XP_017065068.1
XP_017056575.1
XP_001988923.1
XP_034129592.1
XP_023175308.1
XP_034474171.1
XP_017019349.1
XP_033173093.1
FBpp0080407
XP_002001860.1
XP_030241596.1
XP_030554812.1
XP_022228631.1
XP_002020909.1
XP_001357129.1
XP_016981093.1
XP_039478901.1
XP_002038154.1
XP_020804541.1
XP_016025159.1
XP_034669026.1
XP_037709746.1
XP_016945878.1
XP_017013920.1
XP_043640601.1
XP_002051751.1
XP_002064662.1
XP_002089959.1
