## Supplementary material for "Leveraging genomic redundancy to improve inference and alignment of orthologous proteins": 1621.tsv

ppid	slices
XP_001962156.1
XP_016963595.1
XP_017097783.1
XP_017134148.1
XP_001969040.1
XP_017084681.2
XP_017056510.1
XP_001988921.1
XP_034129593.1
XP_023175441.1
XP_034474372.1
XP_017019226.1
XP_033173306.1
FBpp0080405
XP_002001862.1
XP_030241598.1
XP_030554814.1
XP_022230829.1
XP_002020911.1
XP_001357127.2
XP_016981088.1
XP_039478903.1
XP_002038156.2
XP_020804552.1
XP_002079624.1
XP_034669027.1
XP_037712308.1
XP_016927740.1
XP_017013969.1
XP_043640602.1
XP_002051749.1
XP_002064664.1
XP_002089957.1
