## Supplementary material for "Leveraging genomic redundancy to improve inference and alignment of orthologous proteins": 1622.tsv

ppid	slices
XP_001962152.1
XP_016963717.1
XP_017097628.2
XP_017134246.1
XP_001969044.1
XP_017063686.2
XP_017056551.1
XP_032592154.1
XP_034129110.1
XP_023175437.2
XP_034473731.1
XP_017019335.1
XP_033173304.1
FBpp0080401
XP_015020344.1
XP_030241581.1
XP_030555608.1
XP_041449916.1
XP_002020915.1
XP_001357123.2
XP_016981066.1
XP_039478899.1
XP_002038160.1
XP_020804549.1
XP_002079628.1
XP_034669871.1
XP_037711770.1
XP_016927798.1
XP_017013923.2
XP_043651405.1
XP_002051745.1
XP_002066858.1
XP_002089953.1
