## Supplementary material for "Leveraging genomic redundancy to improve inference and alignment of orthologous proteins": 1623.tsv

ppid	slices
XP_001965402.1
XP_016964353.1
XP_017086903.1
XP_017134205.1
XP_001976215.1
XP_017086238.1
XP_017056493.1
XP_001996439.1
XP_034125712.1
XP_023163135.2
XP_034474629.1
XP_017019217.1
XP_033160882.1
FBpp0080394
XP_002002211.1
XP_030241781.1
XP_030557222.1
XP_022214786.1
XP_002015313.1
XP_001356907.1
XP_016981081.1
XP_039481866.1
XP_002038168.1
XP_020804535.1
XP_016025169.1
XP_034668377.1
XP_037712122.1
XP_016926850.1
XP_017013922.2
XP_043644067.1
XP_002052261.3
XP_002066864.1
XP_002090413.1
