## Supplementary material for "Leveraging genomic redundancy to improve inference and alignment of orthologous proteins": 1625.tsv

ppid	slices
XP_001962155.1
XP_016963586.1
XP_017097779.2
XP_017134142.1
XP_001969041.1
XP_017081096.1
XP_017056504.1
XP_043070372.1
XP_034129587.1
XP_023175434.1
XP_034474369.1
XP_017019219.1
XP_033173300.1
FBpp0080391
XP_002001863.1
XP_030241590.1
XP_030555822.1
XP_041449915.1
XP_002020912.1
XP_001357126.1
XP_016981064.1
XP_039478894.1
XP_002038157.1
XP_020804545.1
XP_002079625.1
XP_034669021.1
XP_037712305.1
XP_036669390.1
XP_017013954.1
XP_043640596.1
XP_032294267.1
XP_002064665.1
XP_002089956.1
