## Supplementary material for "Leveraging genomic redundancy to improve inference and alignment of orthologous proteins": 1626.tsv

ppid	slices
XP_014761687.1
XP_016963588.1
XP_017097782.2
XP_017134145.1
XP_026835034.1
XP_017083473.1
XP_017056508.1
XP_001988922.1
XP_034129588.1
XP_023175440.2
XP_034474370.1
XP_017019224.1
XP_033173302.1
FBpp0080389
XP_002001861.1
XP_017954297.1
XP_030554811.1
XP_022230828.1
XP_002020910.1
XP_001357128.1
XP_016981086.1
XP_039478897.1
XP_002038155.2
XP_020804547.1
XP_002079623.2
XP_034669022.1
XP_037712307.1
XP_016945767.1
XP_044250832.1
XP_043640598.1
XP_002051750.1
XP_002064663.2
XP_015054217.1
