## Supplementary material for "Leveraging genomic redundancy to improve inference and alignment of orthologous proteins": 1627.tsv

ppid	slices
XP_001962161.2
XP_016964553.1
XP_017097634.1
XP_017134212.1
XP_001969035.1
XP_017064037.2
XP_017056569.1
XP_001988926.2
XP_034129589.1
XP_023175334.2
XP_034473149.1
XP_017019346.1
XP_033172755.1
FBpp0080387
XP_002001857.1
XP_030241594.1
XP_030554904.1
XP_022228627.2
XP_002020906.1
XP_002132481.1
XP_016981094.1
XP_039481850.1
XP_002038151.1
XP_020804539.1
XP_002079619.1
XP_034669023.1
XP_037709745.1
XP_016923502.1
XP_017013983.1
XP_043661558.1
XP_002051754.1
XP_002066937.1
XP_002089962.1
