## Supplementary material for "Leveraging genomic redundancy to improve inference and alignment of orthologous proteins": 1628.tsv

ppid	slices
XP_001964965.1
XP_016961962.1
XP_017105317.2
XP_017134152.1
XP_001969028.1
XP_017077044.2
XP_017056502.2
XP_001989363.1
XP_034128637.1
XP_023165658.2
XP_034474985.1
XP_017019211.1
XP_033165319.1
FBpp0080383
XP_002001977.1
XP_030240592.1
XP_030564911.1
XP_022221306.2
XP_002020900.1
XP_001357137.2
XP_016983156.1
XP_039479752.1
XP_002038144.1
XP_020804531.1
XP_002079612.1
XP_034666422.1
XP_037708611.1
XP_016944807.1
XP_017013936.2
XP_043642347.1
XP_002059188.1
XP_002066934.1
XP_002089969.1
