## Supplementary material for "Leveraging genomic redundancy to improve inference and alignment of orthologous proteins": 1629.tsv

ppid	slices
XP_001961417.1
XP_016962329.1
XP_017097190.2
XP_017134256.1
XP_001969026.1
XP_017075047.1
XP_017056548.1
XP_001992859.1
XP_034139839.1
XP_023163003.2
XP_034474335.1
XP_017024108.1
XP_033165308.1
FBpp0080382
XP_002002941.2
XP_030242499.1
XP_030562056.1
XP_022208182.1
XP_002018773.1
XP_001357384.1
XP_016983160.2
XP_039479264.1
XP_032573952.1
XP_020810448.1
XP_002079610.2
XP_034668291.1
XP_037710302.1
XP_016924141.1
XP_017013935.2
XP_043640634.1
XP_002057593.2
XP_002066439.1
XP_002089971.1
