## Supplementary material for "Leveraging genomic redundancy to improve inference and alignment of orthologous proteins": 1632.tsv

ppid	slices
XP_001962260.1
XP_016956552.1
XP_017096951.1
XP_017115502.1
XP_001968955.1
XP_017067055.1
XP_017056844.1
XP_001993336.1
XP_034129130.1
XP_023173437.1
XP_034474441.1
XP_017022248.1
XP_033157965.1
FBpp0080305
XP_002003403.1
XP_030241041.1
XP_030561434.1
XP_022232677.2
XP_002021605.1
XP_001356025.3
XP_016990626.1
XP_039502538.1
XP_002035893.1
XP_020806983.1
XP_002079529.1
XP_034668759.1
XP_037709500.1
XP_016930067.1
XP_017003997.1
XP_043662253.1
XP_002052150.1
XP_002066377.1
XP_002090051.1
