## Supplementary material for "Leveraging genomic redundancy to improve inference and alignment of orthologous proteins": 1633.tsv

ppid	slices
XP_001962269.2
XP_016956508.1
XP_017097201.2
XP_017115986.1
XP_001968967.1
XP_017067048.2
XP_017056808.1
XP_001993344.1
XP_034128744.1
XP_023173417.2
XP_034471699.1
XP_017038541.1
XP_033173745.1
FBpp0080299
XP_032584954.1
XP_030238652.1
XP_030561602.1
XP_041451890.1
XP_002021594.1
XP_001356017.3
XP_016973445.2
XP_039501786.1
XP_032583480.1
XP_020806093.1
XP_002079544.1
XP_034666715.1
XP_037710379.1
XP_016923736.1
XP_017003983.2
XP_043662848.1
XP_002052161.1
XP_023032279.1
XP_002090035.1
