## Supplementary material for "Leveraging genomic redundancy to improve inference and alignment of orthologous proteins": 1634.tsv

ppid	slices
XP_001962272.1
XP_016956515.1
XP_017096934.2
XP_017115484.1
XP_001968970.1
XP_017067050.2
XP_017056809.1
XP_001993348.1
XP_034128746.1
XP_023173451.2
XP_034473520.1
XP_017038538.1
XP_033173588.1
FBpp0080298
XP_002003412.1
XP_030238654.1
XP_030561601.1
XP_022233587.2
XP_002021592.1
XP_001356015.2
XP_044315738.1
XP_039489795.1
XP_002035913.1
XP_020806086.1
XP_002079550.1
XP_034666700.1
XP_037710666.1
XP_016932465.1
XP_017003981.2
XP_043662775.1
XP_002052163.1
XP_002066362.1
XP_002090033.1
