## Supplementary material for "Leveraging genomic redundancy to improve inference and alignment of orthologous proteins": 1635.tsv

ppid	slices
XP_001962270.1
XP_016956516.1
XP_017097202.2
XP_017115987.1
XP_001968968.1
XP_017067056.2
XP_017056843.1
XP_001993346.2
XP_034129376.1
XP_023173400.1
XP_034474661.1
XP_017038542.1
XP_033173754.1
FBpp0080294
XP_002003411.1
XP_030238653.1
XP_030561459.1
XP_022232509.2
XP_002021593.1
XP_033236371.1
XP_016973446.2
XP_039502611.1
XP_002035911.1
XP_020806066.1
XP_016025078.1
XP_034668780.1
XP_037710054.1
XP_016928558.1
XP_017003987.2
XP_043661826.1
XP_002052162.1
XP_002066363.3
XP_002090034.1
