## Supplementary material for "Leveraging genomic redundancy to improve inference and alignment of orthologous proteins": 1636.tsv

ppid	slices
XP_001962266.1
XP_016956486.1
XP_017096912.2
XP_017115479.1
XP_001968962.1
XP_017067044.1
XP_017056840.1
XP_001993341.1
XP_034129319.1
XP_023173428.1
XP_034472294.1
XP_017038652.1
XP_033172884.1
FBpp0080293
XP_032585013.1
XP_030238655.1
XP_030561543.1
XP_022229821.2
XP_002021598.1
XP_001356020.2
XP_016975127.1
XP_039502233.1
XP_032583100.1
XP_020806985.1
XP_002079537.2
XP_034668557.1
XP_037709655.1
XP_016928367.1
XP_017004162.2
XP_043658038.1
XP_002052156.1
XP_002066369.1
XP_002090043.1
