## Supplementary material for "Leveraging genomic redundancy to improve inference and alignment of orthologous proteins": 1637.tsv

ppid	slices
XP_001961500.1
XP_016956932.1
XP_017097156.1
XP_017117055.1
XP_001968926.1
XP_017068167.1
XP_017061698.1
XP_001987967.1
XP_034140716.1
XP_023170187.1
XP_034474232.1
XP_017037285.1
XP_033173149.1
FBpp0080287
XP_002002345.1
XP_030243651.1
XP_030554793.1
XP_022232277.1
XP_002018842.1
XP_001357360.1
XP_016981705.1
XP_039499034.1
XP_002035867.1
XP_020810440.1
XP_002079503.1
XP_034667182.1
XP_037709653.1
XP_036678621.1
XP_016999926.2
XP_043658004.1
XP_002051509.1
XP_002066483.1
XP_002089332.1
