## Supplementary material for "Leveraging genomic redundancy to improve inference and alignment of orthologous proteins": 1638.tsv

ppid	slices
XP_001961497.2
XP_016956974.1
XP_017097154.2
XP_017117052.1
XP_001968928.2
XP_017068122.1
XP_017061697.1
XP_001987969.2
XP_034140715.1
XP_023170185.2
XP_034474168.1
XP_017037284.1
XP_033164325.1
FBpp0080286	0-58
XP_002002343.2
XP_030243650.1
XP_030554792.1
XP_022232275.2
XP_002018844.1
XP_001357358.3
XP_016981704.2
XP_039499022.1
XP_002035869.2
XP_020810439.1
XP_002079505.2
XP_034667179.1
XP_037711661.1
XP_016925855.1
XP_016999949.2
XP_043656867.1
XP_002051507.2
XP_002066484.2
XP_002089334.2
