## Supplementary material for "Leveraging genomic redundancy to improve inference and alignment of orthologous proteins": 1639.tsv

ppid	slices
XP_001961493.1
XP_016956893.1
XP_017097192.2
XP_017117041.1
XP_001968933.1
XP_017068120.1
XP_017061705.1
XP_001987973.1
XP_034140714.1
XP_023170174.1
XP_034472986.1
XP_017037292.1
XP_033153345.1
FBpp0080284
XP_002002339.1
XP_030243666.1
XP_030554980.1
XP_022228643.1
XP_002018849.1
XP_001357354.1
XP_016981700.1
XP_039500974.1
XP_002035874.1
XP_020810499.1
XP_002079509.1
XP_034666548.1
XP_037707890.1
XP_016945606.1
XP_017000036.1
XP_043651192.1
XP_002051503.1
XP_002066489.1
XP_002090072.1
