## Supplementary material for "Leveraging genomic redundancy to improve inference and alignment of orthologous proteins": 1640.tsv

ppid	slices
XP_001962334.1
XP_043950459.1
XP_017096906.1
XP_017117156.1
XP_001969516.1
XP_017067938.1
XP_017044043.1
XP_032592369.1
XP_034129356.1
XP_030080539.1
XP_034475562.1
XP_017026241.1
XP_033173589.1
FBpp0080212
XP_002002424.1
XP_030243002.1
XP_030569822.1
XP_022223337.1
XP_002023269.1
XP_015036785.2
XP_016990064.2
XP_039502644.1
XP_032583748.1
XP_020810699.1
XP_016024981.1
XP_034668599.1
XP_037711640.1
XP_016927239.1
XP_017002894.2
XP_043662290.1
XP_002057526.2
XP_002066402.1
XP_002089284.1
