## Supplementary material for "Leveraging genomic redundancy to improve inference and alignment of orthologous proteins": 1641.tsv

ppid	slices
XP_001961537.1
XP_016962095.1
XP_017097236.2
XP_017116846.1
XP_026834097.1
XP_017068162.2
XP_043064736.1
XP_001988766.1
XP_034129519.1
XP_023172193.1
XP_034475536.1
XP_017026240.1
XP_033159667.1
FBpp0080211
XP_002002422.1
XP_030242990.1
XP_030569866.1
XP_022223316.2
XP_002023271.1
XP_001356198.2
XP_016990072.2
XP_039502580.1
XP_002035821.1
XP_020810698.1
XP_016024982.1
XP_034668995.1
XP_037711225.1
XP_016924748.1
XP_017002891.2
XP_043651992.1
XP_002057528.1
XP_002066404.1
XP_002089286.1
