## Supplementary material for "Leveraging genomic redundancy to improve inference and alignment of orthologous proteins": 1642.tsv

ppid	slices
XP_001961533.2
XP_016961712.1
XP_017096931.2
XP_017116479.1
XP_001968885.1
XP_017067947.1
XP_017044007.1
XP_001985782.1
XP_034139816.1
XP_023163345.2
XP_034477926.1
XP_017026140.1
XP_033162120.1
FBpp0080210
XP_002005743.1
XP_017962510.1
XP_030554452.1
XP_022208150.1
XP_026843285.1
XP_001357382.2
XP_016990062.2
XP_043862327.1
XP_002035825.1
XP_020810678.1
XP_002079452.1
XP_034666510.1
XP_037709674.1
XP_016929099.1
XP_017002818.2
XP_043662265.1
XP_002049467.2
XP_002066441.1
XP_002089290.1
