## Supplementary material for "Leveraging genomic redundancy to improve inference and alignment of orthologous proteins": 1643.tsv

ppid	slices
XP_001961531.1
XP_016961782.1
XP_017096977.2
XP_017116551.1
XP_001968887.1
XP_017067983.1
XP_017044013.1
XP_001992864.1
XP_034139821.1
XP_023163024.1
XP_034473816.1
XP_017026159.1
XP_033165253.1
FBpp0080207
XP_002002938.1
XP_030244215.1
XP_030561892.1
XP_022208172.2
XP_026843287.1
XP_001357380.1
XP_016970402.2
XP_039493394.1
XP_002035828.1
XP_020810754.1
XP_002079453.1
XP_034667010.1
XP_037710232.1
XP_016933425.1
XP_017002835.1
XP_043662120.1
XP_002057590.1
XP_002066445.1
XP_002089293.1
