## Supplementary material for "Leveraging genomic redundancy to improve inference and alignment of orthologous proteins": 1644.tsv

ppid	slices
XP_001961534.1
XP_016962238.1
XP_017097136.2
XP_017117082.1
XP_001968883.1
XP_017068158.1
XP_017044054.2
XP_001988769.2
XP_034129517.1
XP_023172222.1
XP_034475547.1
XP_017026253.1
XP_033167433.1
FBpp0080203
XP_002002419.1
XP_030242989.1
XP_030569878.1
XP_022223308.2
XP_026843149.1
XP_001356195.2
XP_016990077.2
XP_039499840.1
XP_032572893.1
XP_020810246.1
XP_016024986.1
XP_034669005.1
XP_037710931.1
XP_016945821.1
XP_017002944.2
XP_043648313.1
XP_002057531.1
XP_002066407.1
XP_002089289.1
