## Supplementary material for "Leveraging genomic redundancy to improve inference and alignment of orthologous proteins": 1645.tsv

ppid	slices
XP_001961535.1
XP_016962283.1
XP_017097137.2
XP_017116847.1
XP_001968882.2
XP_017068145.1
XP_043064742.1
XP_001988768.1
XP_034129520.1
XP_023172223.2
XP_034475590.1
XP_017026263.1
XP_033172654.1
FBpp0080202
XP_002002420.1
XP_030242991.1
XP_030569877.1
XP_022223309.2
XP_026843224.1
XP_001356196.3
XP_044315616.1
XP_039501735.1
XP_032583745.1
XP_020810217.1
XP_002079450.1
XP_034668996.1
XP_037711215.1
XP_016925049.1
XP_017002947.2
XP_043651166.1
XP_002057530.2
XP_002066406.2
XP_002089288.1
