## Supplementary material for "Leveraging genomic redundancy to improve inference and alignment of orthologous proteins": 1646.tsv

ppid	slices
XP_001962742.1
XP_016963544.1
XP_017098906.2
XP_017132282.1
XP_001969532.1
XP_017068019.2
XP_017044068.1
XP_001988382.2
XP_034129048.1
XP_030081052.1
XP_034475616.1
XP_017023252.1
XP_033169638.1
FBpp0080169
XP_002002440.1
XP_030240988.1
XP_030569748.1
XP_022233471.2
XP_002023253.1
XP_001356211.2
XP_016980042.2
XP_039482871.1
XP_002035801.1
XP_020810832.1
XP_002079432.1
XP_034666026.1
XP_037711650.1
XP_016940899.1
XP_017002807.2
XP_043661928.1
XP_002057509.1
XP_002064761.1
XP_002089267.1
