## Supplementary material for "Leveraging genomic redundancy to improve inference and alignment of orthologous proteins": 1647.tsv

ppid	slices
XP_001962745.1
XP_016964338.1
XP_017098903.2
XP_017132596.1
XP_001969535.1
XP_017068138.2
XP_017056716.2
XP_001988379.2
XP_034129042.1
XP_023172263.2
XP_034475511.1
XP_017023222.1
XP_033172944.1
FBpp0080168
XP_002002444.1
XP_030240983.1
XP_030569749.1
XP_022214373.2
XP_002023250.1
XP_001356214.3
XP_044316069.1
XP_039501493.1
XP_002035797.1
XP_020810826.1
XP_002079427.2
XP_034666157.1
XP_037710075.1
XP_016945712.1
XP_017002802.2
XP_043644468.1
XP_032289040.1
XP_002064764.1
XP_002089263.1
