## Supplementary material for "Leveraging genomic redundancy to improve inference and alignment of orthologous proteins": 1649.tsv

ppid	slices
XP_001964986.1
XP_016962165.1
XP_017105594.1
XP_017132601.1
XP_001969587.1
XP_017068152.1
XP_017047966.1
XP_032591887.1
XP_034135181.1
XP_023163951.1
XP_034474067.1
XP_041632827.1
XP_033158475.1
FBpp0080153
XP_002004039.1
XP_030243498.1
XP_030569835.1
XP_022224950.1
XP_002023184.1
XP_001356251.2
XP_016989646.1
XP_039483465.1
XP_002035745.1
XP_020810514.1
XP_002079373.1
XP_034669097.1
XP_037710466.1
XP_016945295.1
XP_017014712.1
XP_043651130.1
XP_002057456.1
XP_002066260.1
XP_002088632.1
