## Supplementary material for "Leveraging genomic redundancy to improve inference and alignment of orthologous proteins": 1650.tsv

ppid	slices
XP_001962769.1
XP_016961915.1
XP_017108747.1
XP_017132243.1
XP_001969563.1
XP_017068000.2
XP_017056636.1
XP_001988357.1
XP_034129617.1
XP_023172253.2
XP_034472487.1
XP_017037321.1
XP_033159016.1
FBpp0080126
XP_002002467.1
XP_030240765.1
XP_030569891.1
XP_022224992.2
XP_002023221.1
XP_001356234.2
XP_016989622.1
XP_039479668.1
XP_002035770.2
XP_020810706.1
XP_002079399.2
XP_034669148.1
XP_037712084.1
XP_016938352.1
XP_017014683.2
XP_043646882.1
XP_002057479.1
XP_002064787.1
XP_002088655.1
