## Supplementary material for "Leveraging genomic redundancy to improve inference and alignment of orthologous proteins": 1652.tsv

ppid	slices
XP_014762248.1
XP_016962291.1
XP_017108639.1
XP_017132679.1
XP_015014959.1
XP_017068160.1
XP_017056734.1
XP_001988351.1
XP_034129169.1
XP_023172252.1
XP_034473952.1
XP_017037343.1
XP_033159029.1
FBpp0080121
XP_002002474.1
XP_030240767.1
XP_030569892.1
XP_022224934.1
XP_002023215.1
XP_001356237.1
XP_016989678.1
XP_039501960.1
XP_002035764.1
XP_020810707.1
XP_002079394.1
XP_034668189.1
XP_037711693.1
XP_016925095.1
XP_017014742.1
XP_043657220.1
XP_002057472.1
XP_002064793.1
XP_002088649.1
