## Supplementary material for "Leveraging genomic redundancy to improve inference and alignment of orthologous proteins": 1653.tsv

ppid	slices
XP_001962781.1
XP_016962110.1
XP_017108777.2
XP_017132623.1
XP_001969572.1
XP_017068142.1
XP_017056696.1
XP_001988348.1
XP_034128693.1
XP_023172212.2
XP_034475044.1
XP_017037340.1
XP_033158245.1
FBpp0080120
XP_002002477.2
XP_030240753.1
XP_030569881.1
XP_022224931.1
XP_002023211.1
XP_001356239.2
XP_016989671.1
XP_039501476.1
XP_002035761.1
XP_020810252.1
XP_002079391.1
XP_034667878.1
XP_037709400.1
XP_016945813.1
XP_017014722.2
XP_043646327.1
XP_002057469.1
XP_002064794.1
XP_002088646.1
