## Supplementary material for "Leveraging genomic redundancy to improve inference and alignment of orthologous proteins": 1654.tsv

ppid	slices
XP_001962784.1
XP_016962075.1
XP_017108775.2
XP_017132639.1
XP_001969575.1
XP_017068115.2
XP_017047856.1
XP_001988345.1
XP_034128729.1
XP_023163833.2
XP_034475043.1
XP_017037348.1
XP_033164262.1
FBpp0080119
XP_002004050.1
XP_030244339.1
XP_030569880.1
XP_022224925.2
XP_002023203.1
XP_001356242.3
XP_016989666.1
XP_039501475.1
XP_002035758.1
XP_020810126.1
XP_002079388.2
XP_034669743.1
XP_037708646.1
XP_016944996.1
XP_017014718.1
XP_043658365.1
XP_002057466.1
XP_002066752.1
XP_002088643.1
