## Supplementary material for "Leveraging genomic redundancy to improve inference and alignment of orthologous proteins": 1655.tsv

ppid	slices
XP_001962787.1
XP_016961739.1
XP_017108658.1
XP_017132188.1
XP_001969579.1
XP_017067941.1
XP_017047738.1
XP_001988343.1
XP_034128451.1
XP_023163848.1
XP_034471582.1
XP_017037351.1
XP_033162440.1
FBpp0080117
XP_002004048.1
XP_017954014.1
XP_030569806.1
XP_022224968.2
XP_002023199.1
XP_001356243.1
XP_016989595.1
XP_039502379.1
XP_002035754.1
XP_020810275.1
XP_002079382.1
XP_034669745.1
XP_037708659.1
XP_016944960.1
XP_017014721.2
XP_043661848.1
XP_002057464.1
XP_002067052.1
XP_002088640.1
