## Supplementary material for "Leveraging genomic redundancy to improve inference and alignment of orthologous proteins": 1656.tsv

ppid	slices
XP_001962789.1
XP_016962169.1
XP_017108871.1
XP_017132586.1
XP_001969581.1
XP_017068136.1
XP_017047961.1
XP_001988341.1
XP_034134521.1
XP_023163826.1
XP_034471815.1
XP_017037303.1
XP_033162428.1
FBpp0080116
XP_002004045.1
XP_030244334.1
XP_030569816.1
XP_022225000.1
XP_002023196.1
XP_001356245.1
XP_016989668.1
XP_039496725.1
XP_002035752.1
XP_020810622.1
XP_002079380.1
XP_034669712.1
XP_037708658.1
XP_016944959.1
XP_017014720.1
XP_043661539.1
XP_002057462.1
XP_002067054.1
XP_002088638.1
