## Supplementary material for "Leveraging genomic redundancy to improve inference and alignment of orthologous proteins": 1657.tsv

ppid	slices
XP_001962790.1
XP_016962051.1
XP_017108830.2
XP_017132469.1
XP_001969582.1
XP_017068098.1
XP_017047895.1
XP_001988340.1
XP_034134285.1
XP_023163802.2
XP_034472778.1
XP_017037331.1
XP_033154419.1
FBpp0080114
XP_002004044.1
XP_017954383.1
XP_030569910.1
XP_022224998.2
XP_002023195.2
XP_001356246.2
XP_016989647.1
XP_039478878.1
XP_002035751.1
XP_020810363.1
XP_016024928.1
XP_034669708.1
XP_037708452.1
XP_016943636.1
XP_017014707.2
XP_043653784.1
XP_002057461.1
XP_002067055.1
XP_002088637.1
