## Supplementary material for "Leveraging genomic redundancy to improve inference and alignment of orthologous proteins": 1658.tsv

ppid	slices
XP_001964988.1
XP_016961994.1
XP_017105591.2
XP_017132431.1
XP_001969586.2
XP_017068133.1
XP_017047860.1
XP_001988336.1
XP_034135179.1
XP_023163806.1
XP_034475053.1
XP_017037335.1
XP_033174225.1
FBpp0080111
XP_002004040.1
XP_030243494.1
XP_030569833.1
XP_022224948.2
XP_026843366.1
XP_001356250.2
XP_016989637.1
XP_039479278.1
XP_002035747.1
XP_020810153.1
XP_016024926.1
XP_034669095.1
XP_037710464.1
XP_016945654.1
XP_017014695.1
XP_043640768.1
XP_002057457.1
XP_002066259.2
XP_002088633.1
