## Supplementary material for "Leveraging genomic redundancy to improve inference and alignment of orthologous proteins": 1659.tsv

ppid	slices
XP_001964985.1
XP_016962229.1
XP_017105760.2
XP_017132622.1
XP_001969588.1
XP_017068148.1
XP_017047951.1
XP_001988334.1
XP_034135237.1
XP_030079037.1
XP_034474040.1
XP_017037346.2
XP_033158452.1
FBpp0080109
XP_002004038.1
XP_030243491.1
XP_030569832.1
XP_022224946.1
XP_002023183.1
XP_001356252.2
XP_016989642.1
XP_039483447.1
XP_002035743.1
XP_020810277.1
XP_016024922.1
XP_034669093.1
XP_037710463.1
XP_016945409.1
XP_017014710.2
XP_043651110.1
XP_002057455.1
XP_002066261.1
XP_002088631.1
