## Supplementary material for "Leveraging genomic redundancy to improve inference and alignment of orthologous proteins": 1660.tsv

ppid	slices
XP_001962793.1
XP_016962271.1
XP_017108789.1
XP_017132654.1
XP_001969665.1
XP_017075634.2
XP_017047963.1
XP_001988306.1
XP_034134675.1
XP_023177486.1
XP_034474213.1
XP_017019270.1
XP_033173531.1
FBpp0080062
XP_002002859.1
XP_030241282.1
XP_030561927.1
XP_022220097.2
XP_002021795.1
XP_001356137.1
XP_016977845.1
XP_039487197.1
XP_002042132.1
XP_020810563.1
XP_002076143.2
XP_034668741.1
XP_037708248.1
XP_016944838.1
XP_016998546.1
XP_043662324.1
XP_002057704.1
XP_002065667.1
XP_002088554.1
