## Supplementary material for "Leveraging genomic redundancy to improve inference and alignment of orthologous proteins": 1661.tsv

ppid	slices
XP_001965006.1
XP_016961649.1
XP_017105571.2
XP_017132394.1
XP_001969649.1
XP_017075380.2
XP_017047841.1
XP_001996312.2
XP_034134894.1
XP_023160692.2
XP_034474955.1
XP_017019265.1
XP_033165299.1
FBpp0080057
XP_002002118.1
XP_030243181.1
XP_030561939.1
XP_022220198.2
XP_002021774.2
XP_001356124.3
XP_016974561.2
XP_039479286.1
XP_002042147.1
XP_020810400.1
XP_002079313.1
XP_034669673.1
XP_037711566.1
XP_016925028.1
XP_016998507.2
XP_043640678.1
XP_002057690.1
XP_002065139.1
XP_002088570.1
