## Supplementary material for "Leveraging genomic redundancy to improve inference and alignment of orthologous proteins": 1662.tsv

ppid	slices
XP_001965021.1
XP_016962280.1
XP_017105315.1
XP_017132671.1
XP_001969633.1
XP_017075536.1
XP_017047946.1
XP_001992779.1
XP_034135229.1
XP_023160613.1
XP_034473503.1
XP_017030032.1
XP_033172917.1
FBpp0080051
XP_002002134.1
XP_030243114.1
XP_030561971.1
XP_022220092.1
XP_002018882.1
XP_002132328.1
XP_016971938.1
XP_039497980.1
XP_002042164.1
XP_020809391.1
XP_002079328.1
XP_034669381.1
XP_037711325.1
XP_016923852.1
XP_016998551.1
XP_043656094.1
XP_002057676.1
XP_002065122.1
XP_002088586.1
