## Supplementary material for "Leveraging genomic redundancy to improve inference and alignment of orthologous proteins": 1663.tsv

ppid	slices
XP_001965025.1
XP_016962249.1
XP_017105576.2
XP_017132655.1
XP_001969630.1
XP_017075779.2
XP_017047919.1
XP_001992782.1
XP_034134468.1
XP_023160635.2
XP_034474604.1
XP_017030040.1
XP_033152404.1
FBpp0080049
XP_002002137.2
XP_030243089.1
XP_030561967.1
XP_022220079.2
XP_002018886.1
XP_001357333.2
XP_016971930.2
XP_039480894.1
XP_002042167.1
XP_020809393.1
XP_002079331.1
XP_034669376.1
XP_037708332.1
XP_016945934.1
XP_016998530.2
XP_043641184.1
XP_002057673.1
XP_002065125.2
XP_002088589.1
