## Supplementary material for "Leveraging genomic redundancy to improve inference and alignment of orthologous proteins": 1664.tsv

ppid	slices
XP_001965026.1
XP_016962171.1
XP_017105574.2
XP_017132579.1
XP_001969629.1
XP_017075883.1
XP_017047848.1
XP_001992784.1
XP_034134639.1
XP_023160747.2
XP_034473012.1
XP_017030026.1
XP_033165133.1
FBpp0080048
XP_002002138.1
XP_030243081.1
XP_030561752.1
XP_022220075.2
XP_026843078.1
XP_001357332.2
XP_016971936.1
XP_039492701.1
XP_002042168.1
XP_020809454.1
XP_002079332.2
XP_034666123.1
XP_037710095.1
XP_016945370.1
XP_016998533.2
XP_043643175.1
XP_002057672.1
XP_002065120.1
XP_002088590.1
