## Supplementary material for "Leveraging genomic redundancy to improve inference and alignment of orthologous proteins": 1665.tsv

ppid	slices
XP_001965024.1
XP_016962133.1
XP_017105577.1
XP_017132643.1
XP_026834793.1
XP_017075781.1
XP_017047921.1
XP_001992781.1
XP_034134469.1
XP_023160612.1
XP_034473726.1
XP_017030042.2
XP_033152416.1
FBpp0080047
XP_015020486.1
XP_030243093.1
XP_030561968.1
XP_022220085.2
XP_002018885.1
XP_001357334.2
XP_016971931.1
XP_039480908.1
XP_002042166.1
XP_020809407.1
XP_002079330.1
XP_034669377.1
XP_037708333.1
XP_016945096.1
XP_016998532.2
XP_043641310.1
XP_002057674.1
XP_002065124.1
XP_002088588.1
