## Supplementary material for "Leveraging genomic redundancy to improve inference and alignment of orthologous proteins": 1666.tsv

ppid	slices
XP_001965020.1
XP_016962281.1
XP_017105316.1
XP_017132673.1
XP_026835004.1
XP_017075538.1
XP_017047947.1
XP_032595134.1
XP_034135230.1
XP_023160614.1
XP_034473504.1
XP_017030033.1
XP_033172919.1
FBpp0080046
XP_002002133.1
XP_030243115.1
XP_030561972.1
XP_022220093.1
XP_002018881.1
XP_001357337.1
XP_016971939.1
XP_039497992.1
XP_032575574.1
XP_020809392.1
XP_016024877.1
XP_034669382.1
XP_037711326.1
XP_016923864.1
XP_016998552.2
XP_043656107.1
XP_002057677.1
XP_002065121.1
XP_002088585.1
