## Supplementary material for "Leveraging genomic redundancy to improve inference and alignment of orthologous proteins": 1667.tsv

ppid	slices
XP_001965019.1
XP_016961691.1
XP_017105339.2
XP_017132149.1
XP_001969635.1
XP_017075534.2
XP_017047945.1
XP_001992777.1
XP_034135225.1
XP_023160632.1
XP_034474280.1
XP_017030031.1
XP_033153646.1
FBpp0080045
XP_002002132.1
XP_017953789.2
XP_030561970.1
XP_022220086.2
XP_002018879.2
XP_001357338.3
XP_016971937.1
XP_039497969.1
XP_002042162.2
XP_020809398.1
XP_002079326.2
XP_034669378.1
XP_037709034.1
XP_016925363.1
XP_016998452.2
XP_043661768.1
XP_002057678.1
XP_002065126.1
XP_002088584.1
