## Supplementary material for "Leveraging genomic redundancy to improve inference and alignment of orthologous proteins": 1668.tsv

ppid	slices
XP_001965018.1
XP_016961715.1
XP_017105739.2
XP_017132178.1
XP_001969636.1
XP_017075535.1
XP_017047929.1
XP_001992776.1
XP_034135228.1
XP_023160631.2
XP_034472493.1
XP_017019169.1
XP_033153669.1
FBpp0080044
XP_002002131.1
XP_017954603.1
XP_030561789.1
XP_022220090.1
XP_002018878.1
XP_001357339.2
XP_016971935.1
XP_039491333.1
XP_002042161.1
XP_020810511.1
XP_002079325.1
XP_034669380.1
XP_037709513.1
XP_016928256.1
XP_016998457.2
XP_043640695.1
XP_002057679.1
XP_002065127.1
XP_002088583.1
