## Supplementary material for "Leveraging genomic redundancy to improve inference and alignment of orthologous proteins": 1669.tsv

ppid	slices
XP_001965010.1
XP_016961905.1
XP_043068665.1
XP_041566554.1
XP_001969643.1
XP_017075283.1
XP_017047817.2
XP_001996307.1
XP_034134543.1
XP_023160672.2
XP_034474744.1
XP_017019166.1
XP_033167324.1
FBpp0080042
XP_002002123.4
XP_030243182.1
XP_030561855.1
XP_022220148.1
XP_002019092.1
XP_001355756.3
XP_016992253.2
XP_039492544.1
XP_002042154.1
XP_020810794.1
XP_002079318.1
XP_034667267.1
XP_037711512.1
XP_016943892.1
XP_016998528.2
XP_043661935.1
XP_002057686.1
XP_002065135.2
XP_002088576.1
