## Supplementary material for "Leveraging genomic redundancy to improve inference and alignment of orthologous proteins": 1670.tsv

ppid	slices
XP_001962865.1
XP_016968604.1
XP_017108823.1
XP_017115830.1
XP_001969696.1
XP_017071930.1
XP_017061186.1
XP_001988846.1
XP_034128507.1
XP_023161113.1
XP_034475108.1
XP_017025961.1
XP_033157880.1
FBpp0079999
XP_002003772.1
XP_030242433.1
XP_030554799.1
XP_022216482.1
XP_026843585.1
XP_002133015.1
XP_016976766.1
XP_039481746.1
XP_002042094.1
XP_020807964.1
XP_039148170.2
XP_034665998.1
XP_037708584.1
XP_016932724.1
XP_017012787.1
XP_043649388.1
XP_002051667.1
XP_002065169.1
XP_002088521.1
