## Supplementary material for "Leveraging genomic redundancy to improve inference and alignment of orthologous proteins": 1671.tsv

ppid	slices
XP_001962909.1
XP_016963918.1
XP_017099930.1
XP_017116001.1
XP_001969741.1
XP_017065543.1
XP_017050599.1
XP_032592402.1
XP_034125427.1
XP_023170387.1
XP_034474114.1
XP_017023885.1
XP_033173155.1
FBpp0079969
XP_002003503.1
XP_030240496.1
XP_030556909.1
XP_022230084.1
XP_002015051.1
XP_001356753.1
XP_016987802.1
XP_039502073.1
XP_002042048.1
XP_020807976.1
XP_002079220.1
XP_034667354.1
XP_037711515.1
XP_016935811.1
XP_017012071.1
XP_043662284.1
XP_002052737.1
XP_002065519.1
XP_002088472.1
