## Supplementary material for "Leveraging genomic redundancy to improve inference and alignment of orthologous proteins": 1672.tsv

ppid	slices
XP_001962907.1
XP_016963917.1
XP_017099697.1
XP_017115952.1
XP_001969739.1
XP_017065532.1
XP_017050598.1
XP_001989349.1
XP_034125951.1
XP_023159653.1
XP_034472772.1
XP_017025725.1
XP_033151139.1
FBpp0079968
XP_002001959.1
XP_030238771.1
XP_030564878.1
XP_022221554.1
XP_002014766.2
XP_001356554.3
XP_016987862.1
XP_039490299.1
XP_002042050.1
XP_020809133.1
XP_002079222.1
XP_034668470.1
XP_037709334.1
XP_016935806.1
XP_017012124.1
XP_043653258.1
XP_032294712.1
XP_002065521.1
XP_002088474.1
