## Supplementary material for "Leveraging genomic redundancy to improve inference and alignment of orthologous proteins": 1673.tsv

ppid	slices
XP_001962910.1
XP_043949885.1
XP_017099929.1
XP_017116000.1
XP_001969742.2
XP_041674975.1
XP_017050595.1
XP_001989293.1
XP_034125423.1
XP_023170386.1
XP_034474113.1
XP_017023875.1
XP_033173154.1
FBpp0079948
XP_015021217.1
XP_030240488.1
XP_030556907.1
XP_041450759.1
XP_002015052.1
XP_001356754.2
XP_016987803.1
XP_039502072.1
XP_002042047.2
XP_020807977.1
XP_016024764.1
XP_034667351.1
XP_037708136.1
XP_016935810.1
XP_017012072.2
XP_043662375.1
XP_032293988.1
XP_002065518.1
XP_002088471.2
