## Supplementary material for "Leveraging genomic redundancy to improve inference and alignment of orthologous proteins": 1674.tsv

ppid	slices
XP_001965108.1
XP_016964474.1
XP_017105635.2
XP_017115786.1
XP_001969766.1
XP_017065524.2
XP_017049087.2
XP_001989172.1
XP_034129662.1
XP_023175272.2
XP_034472608.1
XP_017032961.1
XP_033163086.1
FBpp0079946
XP_002001841.1
XP_017954300.1
XP_030557132.1
XP_022221303.1
XP_002020882.1
XP_001357146.3
XP_016977937.1
XP_039494933.1
XP_002042023.1
XP_020809304.1
XP_002079191.1
XP_034667276.1
XP_037710326.1
XP_016945303.1
XP_017011999.2
XP_043645759.1
XP_002052622.1
XP_002069227.1
XP_002088444.1
