## Supplementary material for "Leveraging genomic redundancy to improve inference and alignment of orthologous proteins": 1675.tsv

ppid	slices
XP_001965103.1
XP_016964042.1
XP_017105679.1
XP_017115822.1
XP_001969761.1
XP_017065499.1
XP_017049076.1
XP_001989178.1
XP_034125217.1
XP_023164292.1
XP_034475275.1
XP_017022204.1
XP_033155997.1
FBpp0079943
XP_002002015.1
XP_030242404.1
XP_030557247.1
XP_022226759.1
XP_026844981.1
XP_001356406.1
XP_016977980.1
XP_039490004.1
XP_002042028.1
XP_020812338.1
XP_016024740.1
XP_034666697.1
XP_037708774.1
XP_016945244.1
XP_017011986.1
XP_043653466.1
XP_002052627.1
XP_002069232.1
XP_002088449.1
