## Supplementary material for "Leveraging genomic redundancy to improve inference and alignment of orthologous proteins": 1676.tsv

ppid	slices
XP_001962924.1
XP_016963377.1
XP_017099700.1
XP_017115488.1
XP_001969757.1
XP_017065380.2
XP_017049050.1
XP_001988467.1
XP_034125158.1
XP_023170777.1
XP_034473749.1
XP_017022199.1
XP_033160302.1
FBpp0079942
XP_002001637.2
XP_017953732.1
XP_030555843.1
XP_022232279.2
XP_026844658.1
XP_001356762.3
XP_016984610.1
XP_039498789.1
XP_032581371.1
XP_020812370.1
XP_002079202.2
XP_034666493.1
XP_037710110.1
XP_016931233.1
XP_017011941.2
XP_043662543.1
XP_002051809.3
XP_002065504.3
XP_002088453.1
