## Supplementary material for "Leveraging genomic redundancy to improve inference and alignment of orthologous proteins": 1677.tsv

ppid	slices
XP_001962920.2
XP_016964624.1
XP_017099848.2
XP_017115999.1
XP_001969753.1
XP_017065511.1
XP_017050568.1
XP_001988463.1
XP_034125887.1
XP_023170794.1
XP_034474743.1
XP_017022226.1
XP_033165060.1
FBpp0079940
XP_002001641.2
XP_017954429.1
XP_030555239.1
XP_022231731.2
XP_002015065.1
XP_001356758.3
XP_016984608.1
XP_039502225.1
XP_002042037.1
XP_020812353.1
XP_002079206.1
XP_034668224.1
XP_037708788.1
XP_016925306.1
XP_017012127.1
XP_043660844.1
XP_002051813.1
XP_002065510.1
XP_002088458.1
