## Supplementary material for "Leveraging genomic redundancy to improve inference and alignment of orthologous proteins": 1678.tsv

ppid	slices
XP_001962919.1
XP_016964648.2
XP_017099914.1
XP_017116012.1
XP_001969752.1
XP_017065537.2
XP_017050611.1
XP_001989283.1
XP_034125152.1
XP_023163184.2
XP_034490984.1
XP_017023843.1
XP_033173229.1
FBpp0079924
XP_002003493.1
XP_030242687.1
XP_030557400.1
XP_022231744.1
XP_002015064.1
XP_001356757.1
XP_016984606.1
XP_039502232.1
XP_032583148.1
XP_020806873.1
XP_002079207.1
XP_034668225.1
XP_037711113.1
XP_016924973.1
XP_017012068.1
XP_043661960.1
XP_002052727.1
XP_002065511.1
XP_002088459.1
