## Supplementary material for "Leveraging genomic redundancy to improve inference and alignment of orthologous proteins": 1680.tsv

ppid	slices
XP_001965115.1
XP_016964275.1
XP_017105683.2
XP_017115805.1
XP_001969771.1
XP_017065514.2
XP_017049062.1
XP_001989166.1
XP_034129843.1
XP_023175262.2
XP_034471990.1
XP_017033028.1
XP_033156235.1
FBpp0079885
XP_032585161.1
XP_030241607.1
XP_030556048.1
XP_022221348.2
XP_002020877.1
XP_001357151.3
XP_016977703.1
XP_039479090.1
XP_002042018.1
XP_020809307.1
XP_002079185.2
XP_034670194.1
XP_037710129.1
XP_016945375.1
XP_017011990.2
XP_043658733.1
XP_002052010.1
XP_002069254.2
XP_002088439.1
