## Supplementary material for "Leveraging genomic redundancy to improve inference and alignment of orthologous proteins": 1681.tsv

ppid	slices
XP_001965116.1
XP_016964639.1
XP_017105684.2
XP_017115806.1
XP_001969773.1
XP_017065515.1
XP_017049065.1
XP_001989163.1
XP_034129847.1
XP_023175266.2
XP_034471994.1
XP_017032997.1
XP_033156249.1
FBpp0079880
XP_002001831.1
XP_030241611.1
XP_030556050.1
XP_022221356.1
XP_002020874.2
XP_033235975.1
XP_016977758.1
XP_039479095.1
XP_002042016.1
XP_020809311.1
XP_002079183.1
XP_034670200.1
XP_037709238.1
XP_016925611.1
XP_017011925.2
XP_043658709.1
XP_002052007.1
XP_002069256.1
XP_002088437.1
