## Supplementary material for "Leveraging genomic redundancy to improve inference and alignment of orthologous proteins": 1682.tsv

ppid	slices
XP_001965118.1
XP_016964245.1
XP_017105618.2
XP_017115817.1
XP_001969775.1
XP_017065479.2
XP_017049098.1
XP_001989161.1
XP_034129580.1
XP_023175337.2
XP_034473354.1
XP_017032995.1
XP_033173565.1
FBpp0079878
XP_043864903.1
XP_030241564.1
XP_030554817.1
XP_022221294.2
XP_002020871.1
XP_001357154.2
XP_016977739.1
XP_039479093.1
XP_002042014.2
XP_020809261.1
XP_039147016.1
XP_034667125.1
XP_037709640.1
XP_016945160.1
XP_017011996.2
XP_043660409.1
XP_015028332.1
XP_002069252.1
XP_002088435.1
