## Supplementary material for "Leveraging genomic redundancy to improve inference and alignment of orthologous proteins": 1683.tsv

ppid	slices
XP_001962500.1
XP_016964204.1
XP_017105740.2
XP_017115885.1
XP_026834823.1
XP_017065467.1
XP_017049060.1
XP_001993383.1
XP_034129577.1
XP_023173368.1
XP_034475343.1
XP_017033064.1
XP_033173307.1
FBpp0079876
XP_002002073.2
XP_030239632.1
XP_030556571.1
XP_022221301.1
XP_002020864.1
XP_001357160.2
XP_016977969.1
XP_039494856.1
XP_032570020.1
XP_020809298.1
XP_002079174.1
XP_034669605.1
XP_037710807.1
XP_016945701.1
XP_017012018.2
XP_043662138.1
XP_002052354.1
XP_002066810.1
XP_002088428.1
