## Supplementary material for "Leveraging genomic redundancy to improve inference and alignment of orthologous proteins": 1684.tsv

ppid	slices
XP_001962502.2
XP_016964182.1
XP_017099873.1
XP_017115902.1
XP_001969784.1
XP_017065517.2
XP_017049082.1
XP_001993385.1
XP_034128362.1
XP_023164905.1
XP_034473175.1
XP_017032999.1
XP_033168680.1
FBpp0079875
XP_002002075.1
XP_030239635.1
XP_030557036.1
XP_022233445.1
XP_002020861.1
XP_001357162.1
XP_016977806.1
XP_039480945.1
XP_032570220.1
XP_020809322.1
XP_002079172.1
XP_034668312.1
XP_037708677.1
XP_016945665.1
XP_017011989.1
XP_043663090.1
XP_002052352.1
XP_002064582.2
XP_002088425.1
