## Supplementary material for "Leveraging genomic redundancy to improve inference and alignment of orthologous proteins": 1685.tsv

ppid	slices
XP_001962507.1
XP_016964411.1
XP_017099923.1
XP_017115935.1
XP_001969786.1
XP_017065500.2
XP_017049078.1
XP_001993387.1
XP_034128950.1
XP_023164889.2
XP_034472390.1
XP_017033062.1
XP_033169936.1
FBpp0079874
XP_002002077.1
XP_017954288.1
XP_030557443.1
XP_022221358.1
XP_002020857.1
XP_001357088.1
XP_016980807.1
XP_039480932.1
XP_002042003.1
XP_020809249.1
XP_016024727.1
XP_034667411.1
XP_037708589.1
XP_016945348.1
XP_017012012.2
XP_043663089.1
XP_002052349.1
XP_002064584.1
XP_002088423.1
