## Supplementary material for "Leveraging genomic redundancy to improve inference and alignment of orthologous proteins": 1686.tsv

ppid	slices
XP_001961783.1
XP_016964413.1
XP_017107034.2
XP_017115483.1
XP_001969789.1
XP_017065473.1
XP_017049095.1
XP_001993452.1
XP_034125834.1
XP_023177255.2
XP_034474298.1
XP_017024348.1
XP_033158638.1
FBpp0079870
XP_002002999.1
XP_030242018.1
XP_030557291.1
XP_022220901.2
XP_002015204.2
XP_001356837.4
XP_016980813.1
XP_039493121.1
XP_002042000.1
XP_020808001.1
XP_002079167.1
XP_034668590.1
XP_037710361.1
XP_016945547.1
XP_017012007.2
XP_043646297.1
XP_002052284.1
XP_002064892.1
XP_002088420.1
