## Supplementary material for "Leveraging genomic redundancy to improve inference and alignment of orthologous proteins": 1687.tsv

ppid	slices
XP_001962184.1
XP_016963165.1
XP_017097260.2
XP_017115672.2
XP_026835201.1
XP_017065339.2
XP_017042324.2
XP_001997223.2
XP_034129312.1
XP_023170876.2
XP_034473197.1
XP_017032692.1
XP_033173230.1
FBpp0079851
XP_002003729.1
XP_030240243.1
XP_030555581.1
XP_041449732.1
XP_002014693.2
XP_001356503.3
XP_016980815.1
XP_039502321.1
XP_002036692.2
XP_020807996.1
XP_002079131.1
XP_034668069.1
XP_037709681.1
XP_016927664.2
XP_017011936.2
XP_043654888.1
XP_002051630.2
XP_002066800.1
XP_002088380.1
