## Supplementary material for "Leveraging genomic redundancy to improve inference and alignment of orthologous proteins": 1688.tsv

ppid	slices
XP_001962177.1
XP_016964725.1
XP_017097894.2
XP_017115524.1
XP_001969816.3
XP_017065538.2
XP_017062237.2
XP_001988819.1
XP_034128925.1
XP_023170872.2
XP_034473763.1
XP_017032721.1
XP_033173746.1
FBpp0079849
XP_015021305.1
XP_030240267.1
XP_030555685.1
XP_022228314.2
XP_026844627.1
XP_001356508.2
XP_016980775.1
XP_039501990.1
XP_002036701.1
XP_020808008.1
XP_002079140.1
XP_034666846.1
XP_037709099.1
XP_016931576.1
XP_017011946.2
XP_043658653.1
XP_015028921.1
XP_002066560.1
XP_002088391.1
