## Supplementary material for "Leveraging genomic redundancy to improve inference and alignment of orthologous proteins": 1689.tsv

ppid	slices
XP_001965087.1
XP_016964410.2
XP_017105748.1
XP_017115924.2
XP_001969813.1
XP_017065453.2
XP_017062263.1
XP_001993434.1
XP_034125521.1
XP_023177237.1
XP_034473578.1
XP_017032853.1
XP_033168612.1
FBpp0079843
XP_002003021.1
XP_030242059.1
XP_030557103.1
XP_022224592.1
XP_002020593.1
XP_001356958.1
XP_016980809.1
XP_039499345.1
XP_002036704.1
XP_020807993.1
XP_016024702.1
XP_034669046.1
XP_037710718.1
XP_016945636.1
XP_017012014.2
XP_043640524.1
XP_002052300.1
XP_002064871.1
XP_002088394.1
