## Supplementary material for "Leveraging genomic redundancy to improve inference and alignment of orthologous proteins": 1690.tsv

ppid	slices
XP_001962840.2
XP_016964212.1
XP_017108854.2
XP_017110342.1
XP_001969863.1
XP_017077624.2
XP_017059292.1
XP_001988931.1
XP_034125169.1
XP_023175377.1
XP_034490931.1
XP_017032829.1
XP_033158497.1
FBpp0079815
XP_002001852.1
XP_030241587.1
XP_030555949.1
XP_022214723.2
XP_002015123.1
XP_001356789.2
XP_016978559.2
XP_039501995.1
XP_002036641.1
XP_020807015.1
XP_002079082.1
XP_034666720.1
XP_037712432.1
XP_016945251.1
XP_017005202.2
XP_043646326.1
XP_032294462.1
XP_002074296.1
XP_002088336.1
