## Supplementary material for "Leveraging genomic redundancy to improve inference and alignment of orthologous proteins": 1691.tsv

ppid	slices
XP_001962841.1
XP_016963311.1
XP_017108668.2
XP_017110287.1
XP_001969862.1
XP_017076529.2
XP_017059351.1
XP_001988076.1
XP_034125171.1
XP_023160720.1
XP_034475259.1
XP_017032817.1
XP_033173434.1
FBpp0079814
XP_002003889.3
XP_030240023.1
XP_030561422.1
XP_022214746.2
XP_002015124.1
XP_001356790.1
XP_016978547.1
XP_039502702.1
XP_002036642.1
XP_020806996.1
XP_002079083.2
XP_034666731.1
XP_037710185.1
XP_016931753.1
XP_044251100.1
XP_043662611.1
XP_002051127.1
XP_002065031.1
XP_002088337.1
