## Supplementary material for "Leveraging genomic redundancy to improve inference and alignment of orthologous proteins": 1692.tsv

ppid	slices
XP_001962842.1
XP_016963162.1
XP_017108671.2
XP_017110279.1
XP_001969861.1
XP_017076314.2
XP_017059352.1
XP_001988075.2
XP_034125054.1
XP_023160593.2
XP_034475260.1
XP_017032818.1
XP_033173443.1
FBpp0079813
XP_043865103.1
XP_030240024.1
XP_030561645.1
XP_022214699.2
XP_002015125.1
XP_001356791.3
XP_016978545.1
XP_039484512.1
XP_002036643.1
XP_020806997.1
XP_002079084.1
XP_034666732.1
XP_037709555.1
XP_016929223.1
XP_017012688.2
XP_043662408.1
XP_032293389.1
XP_002065030.1
XP_002088338.1
