## Supplementary material for "Leveraging genomic redundancy to improve inference and alignment of orthologous proteins": 1693.tsv

ppid	slices
XP_001962844.1
XP_016964196.1
XP_017108863.2
XP_017110347.1
XP_001969859.1
XP_017077656.1
XP_017059295.1
XP_001988073.1
XP_034125053.1
XP_023160591.2
XP_034475258.1
XP_017032816.1
XP_033173469.1
FBpp0079812
XP_002003886.1
XP_017966974.2
XP_030561644.1
XP_022214698.2
XP_002015127.1
XP_001356793.1
XP_016978557.1
XP_039484500.1
XP_002036645.2
XP_020806995.1
XP_002079087.2
XP_034666730.1
XP_037709888.1
XP_016945184.1
XP_017012784.2
XP_043646043.1
XP_002051124.1
XP_002065028.1
XP_002088340.1
