## Supplementary material for "Leveraging genomic redundancy to improve inference and alignment of orthologous proteins": 1694.tsv

ppid	slices
XP_001961767.1
XP_016964695.1
XP_017107045.2
XP_017110378.1
XP_001969855.1
XP_017077196.2
XP_017059317.1
XP_001992905.1
XP_034125555.1
XP_023160592.1
XP_034473525.1
XP_017032695.1
XP_033172693.1
FBpp0079809
XP_002003881.1
XP_030239974.1
XP_030555579.1
XP_022214765.1
XP_002015132.1
XP_001356797.1
XP_044315685.1
XP_039501771.1
XP_002036649.1
XP_020807000.1
XP_002079092.1
XP_034669921.1
XP_037710928.1
XP_016945956.1
XP_017012674.2
XP_043649952.1
XP_002051263.1
XP_002065024.1
XP_002088344.1
