## Supplementary material for "Leveraging genomic redundancy to improve inference and alignment of orthologous proteins": 1695.tsv

ppid	slices
XP_001961755.3
XP_016963178.1
XP_017107347.2
XP_017110278.1
XP_001969844.1
XP_017077734.2
XP_017057290.1
XP_001992897.1
XP_034125318.1
XP_023160669.2
XP_034472632.1
XP_017032857.1
XP_033161256.1
FBpp0079801
XP_002003872.1
XP_030240044.1
XP_030555142.1
XP_022225401.1
XP_002015145.1
XP_001356802.1
XP_016979172.1
XP_039497278.1
XP_002036659.1
XP_020807022.1
XP_002079103.1
XP_034668213.1
XP_037709258.1
XP_016927215.1
XP_016994385.2
XP_043661796.1
XP_002051254.1
XP_002069266.1
XP_002088354.3
