## Supplementary material for "Leveraging genomic redundancy to improve inference and alignment of orthologous proteins": 1696.tsv

ppid	slices
XP_001961769.1
XP_016963004.1
XP_017107302.2
XP_017110365.1
XP_001969857.1
XP_041675228.1
XP_017059316.1
XP_001988070.2
XP_034125513.1
XP_023160590.2
XP_034472566.1
XP_017032711.1
XP_033173470.1
FBpp0079790
XP_002003884.1
XP_030239975.1
XP_030556022.1
XP_022214762.2
XP_026844684.1
XP_001356795.3
XP_044315538.1
XP_039501765.1
XP_002036647.1
XP_020807019.1
XP_002079089.1
XP_034667954.1
XP_037711073.1
XP_016925352.1
XP_017012807.2
XP_043645172.1
XP_002051266.1
XP_002065026.1
XP_002088342.1
