## Supplementary material for "Leveraging genomic redundancy to improve inference and alignment of orthologous proteins": 1697.tsv

ppid	slices
XP_001961770.1
XP_016964183.1
XP_017107325.2
XP_017110339.1
XP_001969858.1
XP_017077666.2
XP_017059321.1
XP_001988071.1
XP_034125268.1
XP_023160585.2
XP_034472555.1
XP_017032823.1
XP_033157997.1
FBpp0079789
XP_002003885.1
XP_030240015.1
XP_030556018.1
XP_022214744.2
XP_002015128.2
XP_001356794.3
XP_016978558.2
XP_039492259.1
XP_002036646.1
XP_020807027.1
XP_039154573.1
XP_034667017.1
XP_037710036.1
XP_016945212.1
XP_017012786.2
XP_043641404.1
XP_002051267.1
XP_002065027.2
XP_002088341.1
