## Supplementary material for "Leveraging genomic redundancy to improve inference and alignment of orthologous proteins": 1698.tsv

ppid	slices
XP_001962839.1
XP_016961862.1
XP_017108855.2
XP_017110343.1
XP_001969864.1
XP_017077636.2
XP_017059293.1
XP_032592018.1
XP_034125170.1
XP_023175332.1	0-238
XP_034490935.1
XP_017032830.1
XP_033158509.1
FBpp0079787
XP_002001851.2
XP_030241592.1
XP_030555951.1
XP_022214724.2
XP_002015122.2
XP_002132750.2
XP_016978560.2
XP_039502002.1
XP_002036640.1
XP_020807016.1
XP_002079081.1
XP_034666729.1
XP_037710438.1
XP_016938282.1
XP_044249527.1
XP_043662380.1
XP_002051760.1
XP_002074297.1
XP_002088335.3
