## Supplementary material for "Leveraging genomic redundancy to improve inference and alignment of orthologous proteins": 1699.tsv

ppid	slices
XP_001962834.2
XP_016963929.1
XP_017108827.2
XP_017110299.1
XP_001969869.1
XP_017077374.1
XP_017059251.1
XP_001988937.1
XP_034126177.1
XP_023175285.2
XP_034471577.1
XP_017032803.1
XP_033172703.1
FBpp0079785
XP_002001846.1
XP_017954307.1
XP_030555484.1
XP_022214670.2
XP_026844450.1
XP_001356784.2
XP_016978549.1
XP_039500623.1
XP_002036634.2
XP_020807029.1
XP_002079076.1
XP_034666722.1
XP_037708079.1
XP_016938122.1
XP_017005212.2
XP_043647109.1
XP_002051766.1
XP_002074301.1
XP_002088330.1
