## Supplementary material for "Leveraging genomic redundancy to improve inference and alignment of orthologous proteins": 1700.tsv

ppid	slices
XP_001961943.1
XP_016967624.1
XP_017097758.2
XP_017132356.1
XP_001970291.1
XP_017068600.2
XP_017060649.2
XP_001987924.1
XP_034135279.1
XP_023170212.2
XP_034473833.1
XP_017022562.1
XP_033172660.1
FBpp0079327
XP_002002384.1
XP_030242723.1
XP_030555149.1
XP_022208193.2
XP_002018699.1
XP_001357435.2
XP_016989359.1
XP_039479045.1
XP_002036206.1
XP_020807849.1
XP_002078644.1
XP_034667972.1
XP_037711247.1
XP_016924228.2
XP_017004863.2
XP_043652695.1
XP_002051553.1
XP_002067153.1
XP_002088793.1
