## Supplementary material for "Leveraging genomic redundancy to improve inference and alignment of orthologous proteins": 1701.tsv

ppid	slices
XP_001961946.1
XP_016967631.1
XP_017097761.2
XP_017132189.1
XP_001970294.1
XP_017068519.1
XP_017060652.1
XP_001988797.2
XP_034135088.1
XP_023170195.1
XP_034473041.1
XP_017022474.1
XP_033173782.1
FBpp0079325
XP_002002387.1
XP_030242726.1
XP_030561695.1
XP_022208129.1
XP_002018702.1
XP_001357432.2
XP_016989264.1
XP_039479048.1
XP_002036209.1
XP_020807839.1
XP_016024176.1
XP_034669468.1
XP_037709523.1
XP_016923753.1
XP_017004801.2
XP_043658193.1
XP_002057563.1
XP_002067162.1
XP_002088796.1
