## Supplementary material for "Leveraging genomic redundancy to improve inference and alignment of orthologous proteins": 1702.tsv

ppid	slices
XP_001961948.1
XP_016967633.1
XP_017097764.2
XP_017132159.1
XP_001970296.1
XP_017068521.1
XP_017060655.1
XP_001988795.1
XP_034135091.1
XP_023170197.1
XP_034472573.1
XP_017022476.1
XP_033173784.1
FBpp0079324
XP_002002389.1
XP_030242729.1
XP_030561697.1
XP_022208132.1
XP_002018704.1
XP_001357430.2
XP_016989256.1
XP_039479050.1
XP_002036211.1
XP_020807840.1
XP_002078649.1
XP_034669472.1
XP_037709145.1
XP_016923741.1
XP_017004792.1
XP_043661974.1
XP_002057561.1
XP_002067160.1
XP_002088798.1
