## Supplementary material for "Leveraging genomic redundancy to improve inference and alignment of orthologous proteins": 1703.tsv

ppid	slices
XP_001961955.1
XP_016967608.1
XP_017098034.2
XP_017121252.1
XP_001970305.1
XP_017068615.2
XP_017060646.1
XP_001992827.1
XP_034134686.1
XP_023172457.1
XP_034473245.1
XP_017022500.1
XP_033151153.1
FBpp0079317
XP_002002185.2
XP_017954258.1
XP_030561786.1
XP_022208126.2
XP_002018713.1
XP_001357426.2
XP_016970800.1
XP_039479196.1
XP_002036221.1
XP_020807865.1
XP_016024185.1
XP_034668249.1
XP_037712300.1
XP_016945970.1
XP_017004860.2
XP_043641272.1
XP_002057625.1
XP_002074251.2
XP_002088808.1
