## Supplementary material for "Leveraging genomic redundancy to improve inference and alignment of orthologous proteins": 1704.tsv

ppid	slices
XP_001962567.1
XP_016967603.2
XP_017099654.2
XP_017121225.1
XP_001970311.1
XP_017068560.2
XP_017060583.1
XP_001988049.1
XP_034134855.1
XP_023177448.2
XP_034474741.1
XP_017022461.1
XP_033172712.1
FBpp0079312
XP_002002919.1
XP_017953860.2
XP_030562008.1
XP_022234863.2
XP_002018719.1
XP_001357422.3
XP_016979634.1
XP_039479429.1
XP_002036227.1
XP_020807842.1
XP_002078666.1
XP_034667531.1
XP_037710910.1
XP_016945953.1
XP_017004853.2
XP_043644765.1
XP_002057576.1
XP_002074258.2
XP_002088815.1
