## Supplementary material for "Leveraging genomic redundancy to improve inference and alignment of orthologous proteins": 1705.tsv

ppid	slices
XP_014761554.1
XP_016967582.1
XP_017099670.2
XP_017121226.1
XP_001969204.1
XP_017068563.1
XP_017060628.1
XP_001988053.1
XP_034134822.1
XP_023177438.1
XP_034473797.1
XP_017022570.1
XP_033173421.1
FBpp0079310
XP_002002914.1
XP_030241217.1
XP_030561825.1
XP_022224209.1
XP_002019013.1
XP_015035325.2
XP_016979659.1
XP_039501814.1
XP_002036232.1
XP_020807870.1
XP_016024200.1
XP_034670033.1
XP_037711195.1
XP_016945600.1
XP_017004870.2
XP_043640785.1
XP_002057572.1
XP_002067149.1
XP_015053017.1
