## Supplementary material for "Leveraging genomic redundancy to improve inference and alignment of orthologous proteins": 1707.tsv

ppid	slices
XP_001962583.1
XP_016964575.1
XP_017099777.2
XP_017121244.1
XP_001969215.3
XP_017075872.2
XP_017060602.1
XP_001988061.1
XP_034135054.1
XP_023177516.2
XP_034474122.1
XP_017022538.1
XP_033174039.1
FBpp0079304
XP_002002905.1
XP_030241198.1
XP_030556825.1
XP_022225996.2
XP_002019022.1
XP_002135738.2
XP_016979672.1
XP_039495645.1
XP_002036246.1
XP_020807875.1
XP_002078682.1
XP_034666473.1
XP_037711353.1
XP_016924372.1
XP_016997363.2
XP_043644149.1
XP_002052435.1
XP_002067140.1
XP_002088835.1
