## Supplementary material for "Leveraging genomic redundancy to improve inference and alignment of orthologous proteins": 1708.tsv

ppid	slices
XP_001962584.2
XP_016968600.1
XP_017099774.1
XP_017121294.1
XP_026834102.1
XP_017075870.2
XP_017060599.2
XP_001988062.1
XP_034135050.1
XP_023177511.1
XP_034490917.1
XP_017022505.1
XP_033174036.1
FBpp0079295
XP_002002904.1
XP_030241194.1
XP_030556823.1
XP_022225992.1
XP_002019023.1
XP_001357259.2
XP_016979674.1
XP_039495630.1
XP_002036247.1
XP_020807887.1
XP_039146983.1
XP_034666463.1
XP_037710801.1
XP_016938444.1
XP_017011221.2
XP_043658158.1
XP_002052434.1
XP_002069417.1
XP_002088836.1
