## Supplementary material for "Leveraging genomic redundancy to improve inference and alignment of orthologous proteins": 1709.tsv

ppid	slices
XP_032307749.1
XP_016964574.1
XP_017099775.2
XP_017121243.1
XP_001969214.1
XP_041674055.1
XP_017060600.2
XP_001988060.1
XP_034135051.1
XP_023177512.2
XP_034474121.1
XP_017022537.1
XP_033174037.1
FBpp0079294
XP_002002906.1
XP_030241195.1
XP_030556824.1
XP_022225993.2
XP_002019021.1
XP_002132259.2
XP_016979671.1
XP_039495617.1
XP_032583143.1
XP_020807874.1
XP_002078681.1
XP_034666465.1
XP_037711352.1
XP_016924361.1
XP_016997362.2
XP_043644025.1
XP_002052436.1
XP_002067141.1
XP_002088834.1
