## Supplementary material for "Leveraging genomic redundancy to improve inference and alignment of orthologous proteins": 1710.tsv

ppid	slices
XP_001961773.1
XP_016968478.1
XP_017107371.2
XP_017117169.1
XP_001970241.1
XP_017068610.1
XP_017060503.1
XP_001995664.1
XP_034135290.1
XP_023178662.2
XP_034490172.1
XP_017025916.1
XP_033174137.1
FBpp0079258
XP_002011290.1
XP_017964625.1
XP_030567921.1
XP_022231080.1
XP_002028709.1
XP_001352322.2
XP_016984091.2
XP_039501562.1
XP_002036155.1
XP_020806334.1
XP_016024070.1
XP_034655947.1
XP_037709474.1
XP_016932673.1
XP_044250958.1
XP_043640864.1
XP_002058009.1
XP_023030930.1
XP_002088742.1
