## Supplementary material for "Leveraging genomic redundancy to improve inference and alignment of orthologous proteins": 1711.tsv

ppid	slices
XP_001962055.1
XP_016967569.1
XP_017097903.2
XP_017132607.1
XP_001970262.1
XP_017068469.2
XP_017047933.1
XP_001989064.1
XP_034125093.1
XP_023174486.1
XP_034472794.1
XP_017029567.1
XP_033173392.1
FBpp0079248
XP_002001732.1
XP_017954229.1
XP_030555072.1
XP_022224491.1
XP_002014848.1
XP_001356607.1
XP_016982109.1
XP_039498105.1
XP_002036176.1
XP_020798953.1
XP_002078612.1
XP_034670318.1
XP_037709357.1
XP_016945818.1
XP_017005762.2
XP_043641397.1
XP_002051942.1
XP_002064864.1
XP_002088763.1
