## Supplementary material for "Leveraging genomic redundancy to improve inference and alignment of orthologous proteins": 1712.tsv

ppid	slices
XP_014761965.1
XP_016967612.1
XP_017098012.1
XP_017132626.1
XP_001970273.1
XP_017068597.1
XP_017047952.1
XP_001989196.1
XP_034125301.1
XP_023166110.1
XP_034472938.1
XP_017029490.1
XP_033155756.1
FBpp0079233
XP_002002030.1
XP_017954489.1
XP_030556802.1
XP_022225579.1
XP_002014837.1
XP_001356598.1
XP_016989329.1
XP_039502259.1
XP_002036188.1
XP_020799217.1
XP_002078623.1
XP_034670313.1
XP_037708807.1
XP_016945350.1
XP_017016105.1
XP_043661200.1
XP_002052642.1
XP_002064445.1
XP_002088775.1
