## Supplementary material for "Leveraging genomic redundancy to improve inference and alignment of orthologous proteins": 1713.tsv

ppid	slices
XP_001962035.1
XP_016967601.1
XP_017098021.1
XP_017132602.1
XP_001970279.1
XP_017068590.1
XP_017047955.1
XP_001989202.1
XP_034125387.1
XP_030080285.1
XP_034475229.1
XP_017029526.1
XP_033165224.1
FBpp0079229
XP_002002036.1
XP_030242415.1
XP_030556986.1
XP_022214749.1
XP_002015275.1
XP_001356881.1
XP_016989352.1
XP_039502261.1
XP_002036194.1
XP_020799121.1
XP_016024161.1
XP_034666597.1
XP_037710319.1
XP_016945892.1
XP_017004856.2
XP_043655989.1
XP_002052648.1
XP_002067050.1
XP_002088781.1
