## Supplementary material for "Leveraging genomic redundancy to improve inference and alignment of orthologous proteins": 1714.tsv

ppid	slices
XP_001961937.2
XP_016967573.1
XP_017097790.2
XP_017132505.1
XP_026834766.1
XP_017068567.1
XP_043065241.1
XP_001987931.1
XP_034134546.1
XP_023170216.2
XP_034473184.1
XP_017022525.1
XP_033158803.1
FBpp0079228
XP_043864994.1
XP_030242695.1
XP_030555385.1
XP_022234840.2
XP_002014518.1
XP_002132528.2
XP_016989332.1
XP_039480984.1
XP_002036200.1
XP_020807830.1
XP_016024167.1
XP_034669534.1
XP_037709159.1
XP_036673557.1
XP_017004829.2
XP_043656548.1
XP_002051547.2
XP_002067178.1
XP_002088787.1
