## Supplementary material for "Leveraging genomic redundancy to improve inference and alignment of orthologous proteins": 1715.tsv

ppid	slices
XP_001962036.1
XP_016967602.1
XP_017098022.2
XP_017132603.1
XP_001970278.1
XP_017068591.2
XP_017047956.1
XP_001989201.1
XP_034125388.1
XP_023166112.2
XP_034475233.1
XP_017029530.1
XP_033165238.1
FBpp0079221
XP_002002035.2
XP_030242416.1
XP_030556880.1
XP_022214750.1
XP_002015274.1
XP_001356880.1
XP_016989353.1
XP_039502263.1
XP_002036193.1
XP_020799123.1
XP_002078628.1
XP_034666599.1
XP_037710320.1
XP_016930180.1
XP_017016123.1
XP_043656002.1
XP_002052647.1
XP_002067049.1
XP_002088780.1
