## Supplementary material for "Leveraging genomic redundancy to improve inference and alignment of orthologous proteins": 1716.tsv

ppid	slices
XP_001962038.1
XP_016967554.1
XP_017097826.2
XP_017132488.1
XP_001970276.1
XP_017068565.2
XP_017047896.1
XP_001989199.1
XP_034125003.1
XP_023166105.2
XP_034475227.1
XP_017029478.1
XP_033153931.1
FBpp0079220
XP_015020423.2
XP_030242409.1
XP_030556857.1
XP_022226495.2
XP_026844252.1
XP_001356595.3
XP_016989288.1
XP_039502253.1
XP_002036191.1
XP_020798968.1
XP_016024158.1
XP_034670274.1
XP_037708963.1
XP_016944933.1
XP_017004825.2
XP_043654326.1
XP_002052645.1
XP_002064448.1
XP_002088778.1
