## Supplementary material for "Leveraging genomic redundancy to improve inference and alignment of orthologous proteins": 1717.tsv

ppid	slices
XP_001962040.1
XP_016967622.1
XP_017097828.1
XP_017132657.1
XP_001970274.1
XP_017068613.1
XP_017047968.1
XP_001989197.2
XP_034125006.1
XP_023166108.1
XP_034474151.1
XP_017029555.1
XP_033155733.1
FBpp0079219
XP_002002031.1
XP_017954488.1
XP_030556800.1
XP_022225558.1
XP_002014836.1
XP_001356597.3
XP_016989355.1
XP_039502256.1
XP_002036189.1
XP_020799005.1
XP_002078624.1
XP_034670304.1
XP_037711280.1
XP_016924178.1
XP_017016124.2
XP_043661168.1
XP_002052643.1
XP_002064446.1
XP_002088776.1
