## Supplementary material for "Leveraging genomic redundancy to improve inference and alignment of orthologous proteins": 1718.tsv

ppid	slices
XP_001962042.1
XP_016967613.1
XP_017098013.2
XP_017132627.1
XP_001970272.1
XP_017068598.1
XP_017047953.1
XP_001989195.1
XP_034125302.1
XP_023166111.2
XP_034472939.1
XP_017029493.1
XP_033155769.1
FBpp0079218
XP_002002029.1
XP_017954490.1
XP_030556806.1
XP_022225590.2
XP_002014838.1
XP_001356599.3
XP_016989330.1
XP_039502260.1
XP_002036187.1
XP_020799218.1
XP_002078622.1
XP_034670316.1
XP_037708809.1
XP_016945363.1
XP_017016107.2
XP_043661211.1
XP_002052641.1
XP_002064444.1
XP_002088774.1
