## Supplementary material for "Leveraging genomic redundancy to improve inference and alignment of orthologous proteins": 1719.tsv

ppid	slices
XP_001962047.1
XP_016967510.1
XP_017097693.1
XP_017132168.1
XP_001970266.1
XP_017068431.2
XP_017047986.1
XP_001989187.2
XP_034125110.1
XP_023166104.1
XP_034475406.1
XP_017029409.1
XP_033173791.1
FBpp0079216
XP_002002024.1
XP_030242405.1
XP_030556943.1
XP_022225485.1
XP_002014845.1
XP_001356605.1
XP_016989268.1
XP_039501768.1
XP_002036181.1
XP_020799206.1
XP_002078617.1
XP_034670331.1
XP_037709972.1
XP_016930106.1
XP_017016118.1
XP_043661915.1
XP_002052636.1
XP_002064452.1
XP_002088768.1
