## Supplementary material for "Leveraging genomic redundancy to improve inference and alignment of orthologous proteins": 1720.tsv

ppid	slices
XP_001962166.1
XP_016968642.1
XP_017097821.1
XP_017130043.1
XP_001970232.1
XP_017068535.1
XP_017060418.1
XP_032592278.1
XP_034125220.1
XP_023164221.1
XP_034475077.1
XP_017025788.1
XP_033154205.1
FBpp0079168
XP_002003446.2
XP_030241440.1
XP_030557151.1
XP_022224996.1
XP_002014829.2
XP_001356591.3
XP_016973285.1
XP_039501903.1
XP_002036145.1
XP_020798943.1
XP_016024053.1
XP_034670336.1
XP_037711499.1
XP_016932671.1
XP_017013217.1
XP_043650176.1
XP_002052681.2
XP_002065188.2
XP_002088733.1
