## Supplementary material for "Leveraging genomic redundancy to improve inference and alignment of orthologous proteins": 1721.tsv

ppid	slices
XP_001961779.1
XP_016968516.1
XP_017107163.2
XP_017116658.1
XP_001970234.1
XP_017068453.2
XP_017060415.1
XP_001989237.1
XP_034125193.1
XP_023164192.2
XP_034475078.1
XP_017025583.1
XP_033159111.1
FBpp0079167
XP_032584936.1
XP_030241347.1
XP_030556840.1
XP_022227431.2
XP_026843604.1
XP_001355926.2
XP_016984069.2
XP_039484129.1
XP_002036148.2
XP_020799168.1
XP_016024055.1
XP_034668810.1
XP_037711826.1
XP_016932679.1
XP_017013241.2
XP_043654312.1
XP_032294397.1
XP_002065190.2
XP_002088735.2
