## Supplementary material for "Leveraging genomic redundancy to improve inference and alignment of orthologous proteins": 1722.tsv

ppid	slices
XP_001961777.1
XP_016968593.1
XP_017107252.2
XP_017116834.1
XP_001970237.1
XP_017068555.1
XP_017060438.2
XP_001989239.2
XP_034128358.1
XP_023164191.2
XP_034475080.1
XP_017025801.1
XP_033173481.1
FBpp0079165
XP_002003450.1
XP_030241348.1
XP_030556610.1
XP_041452301.1
XP_002027253.2
XP_001355924.2
XP_016984075.1
XP_039480589.1
XP_002036151.1
XP_020798964.1
XP_016024056.1
XP_034668423.1
XP_037708425.1
XP_016932715.1
XP_017013287.2
XP_043653547.1
XP_002052685.1
XP_002065192.4
XP_002088738.1
