## Supplementary material for "Leveraging genomic redundancy to improve inference and alignment of orthologous proteins": 1723.tsv

ppid	slices
XP_001961778.1
XP_016968517.1
XP_017107074.2
XP_017116837.1
XP_001970236.1
XP_017068558.1
XP_017060439.1
XP_001989238.1
XP_034128359.1
XP_023164193.1
XP_034475081.1
XP_017025431.1
XP_033172913.1
FBpp0079164
XP_002003449.1
XP_017954098.1
XP_030556841.1
XP_022216443.1
XP_002027252.1
XP_001355925.1
XP_016984060.2
XP_039501887.1
XP_002036150.1
XP_020799156.1
XP_002078585.1
XP_034668449.1
XP_037709323.1
XP_016932675.1
XP_017013218.2
XP_043649667.1
XP_002052684.1
XP_002065191.1
XP_002088737.1
