## Supplementary material for "Leveraging genomic redundancy to improve inference and alignment of orthologous proteins": 1724.tsv

ppid	slices
XP_001962167.2
XP_016968641.1
XP_017097820.2
XP_017130035.1
XP_001970231.1
XP_017068534.1
XP_017060417.1
XP_001989234.1
XP_034125219.1
XP_023164223.1
XP_034475076.1
XP_017025787.1
XP_033173116.1
FBpp0079162
XP_002003445.1
XP_030241439.1
XP_030557150.1
XP_041449721.1
XP_002014830.1
XP_001356592.2
XP_016973282.1
XP_039501902.1
XP_002036144.1
XP_020798941.1
XP_002078581.1
XP_034670330.1
XP_037711498.1
XP_016932670.1
XP_017013216.2
XP_043650164.1
XP_002052680.1
XP_002065187.1
XP_002088732.1
