## Supplementary material for "Leveraging genomic redundancy to improve inference and alignment of orthologous proteins": 1725.tsv

ppid	slices
XP_014761677.1
XP_016968615.1
XP_017097996.1
XP_017116961.1
XP_015014514.1
XP_017068606.1
XP_017060496.1
XP_032592543.1
XP_034124980.1
XP_023165435.2
XP_034472375.1
XP_017025648.1
XP_033172892.1
FBpp0079156
XP_002003441.1
XP_030241412.1
XP_030556932.1
XP_022214734.2
XP_026844792.1
XP_015036277.2
XP_016981713.2
XP_039501724.1
XP_032581669.1
XP_020798902.1
XP_016024042.1
XP_034667245.1
XP_037710626.1
XP_016942493.1
XP_017013302.2
XP_043646716.1
XP_002052676.1
XP_002066838.2
XP_015053734.1
