## Supplementary material for "Leveraging genomic redundancy to improve inference and alignment of orthologous proteins": 1726.tsv

ppid	slices
XP_001962176.1
XP_016968537.1
XP_017097895.2
XP_017117127.1
XP_001970222.1
XP_017086462.1
XP_017060480.1
XP_001988987.1
XP_034125500.1
XP_023170718.1
XP_034472229.1
XP_017025659.1
XP_033171620.1
FBpp0079154
XP_002001653.1
XP_017954528.1
XP_030555234.1
XP_022214760.2
XP_002015267.1
XP_001356874.2
XP_016981663.1
XP_039482884.1
XP_002036135.1
XP_020798915.1
XP_002078571.1
XP_034667738.1
XP_037710701.1
XP_016942444.1
XP_017013255.1
XP_043641838.1
XP_002051826.1
XP_002064807.1
XP_002088720.1
