## Supplementary material for "Leveraging genomic redundancy to improve inference and alignment of orthologous proteins": 1727.tsv

ppid	slices
XP_001964942.1
XP_016968508.1
XP_017105389.1
XP_017115532.1
XP_001970205.1
XP_017069636.2
XP_017060373.1
XP_001997462.2
XP_034125288.1
XP_023175346.2
XP_034473691.1
XP_017029420.1
XP_033166676.1
FBpp0079149
XP_002001808.1
XP_030241583.1
XP_030555290.1
XP_022226745.2
XP_002015013.1
XP_002132707.1
XP_016979011.1
XP_039491927.1
XP_002036121.1
XP_020799204.1
XP_002078556.1
XP_034666883.1
XP_037710611.1
XP_016942128.1
XP_017013236.2
XP_043662594.1
XP_002051862.1
XP_002064645.1
XP_002087995.1
