## Supplementary material for "Leveraging genomic redundancy to improve inference and alignment of orthologous proteins": 1728.tsv

ppid	slices
XP_001962145.1
XP_016963159.1
XP_017097685.1
XP_017115505.1
XP_001970186.1
XP_017069602.2
XP_017060377.1
XP_001988612.1
XP_034124961.1
XP_023170448.2
XP_034474065.1
XP_017029422.1
XP_033173768.1
FBpp0079122
XP_002003592.1
XP_030240697.1
XP_030565545.1
XP_022230620.1
XP_002014625.1
XP_001356465.1
XP_016983798.1
XP_039502355.1
XP_002036101.1
XP_020799084.1
XP_002078537.1
XP_034669886.1
XP_037711645.1
XP_036678674.1
XP_017015598.1
XP_043662207.1
XP_002052896.1
XP_002066733.1
XP_002088014.1
