## Supplementary material for "Leveraging genomic redundancy to improve inference and alignment of orthologous proteins": 1730.tsv

ppid	slices
XP_001963268.1
XP_016964562.1
XP_017099263.1
XP_017115838.1
XP_001970152.1
XP_017069992.1
XP_017060481.1
XP_001993298.1
XP_034128762.1
XP_023173123.1
XP_034473493.1
XP_017019607.1
XP_033173783.1
FBpp0079069
XP_015021056.1
XP_030239209.1
XP_030557109.1
XP_022227833.1
XP_026843539.1
XP_001357440.2
XP_044315707.1
XP_039500418.1
XP_002036065.1
XP_020806404.1
XP_002078503.1
XP_034667657.1
XP_037710613.1
XP_016945842.1
XP_017004639.1
XP_043647956.1
XP_002052562.1
XP_002066905.1
XP_002088048.1
