## Supplementary material for "Leveraging genomic redundancy to improve inference and alignment of orthologous proteins": 1731.tsv

ppid	slices
XP_032311001.1
XP_016964001.1
XP_017099149.2
XP_017115847.1
XP_015014508.1
XP_041675556.1
XP_017060447.1
XP_032595610.1
XP_034128648.1
XP_023173099.2
XP_034471679.1
XP_017019663.1
XP_033172031.1
FBpp0079064
XP_002003214.1
XP_030239269.1
XP_030556701.1
XP_022227839.2
XP_026844014.1
XP_001356394.2
XP_044315505.1
XP_043862525.1
XP_002036059.1
XP_020806443.1
XP_016023934.1
XP_034666506.1
XP_037708144.1
XP_016942136.1
XP_017004642.2
XP_043662447.1
XP_002052571.1
XP_002066910.1
XP_002088053.1
