## Supplementary material for "Leveraging genomic redundancy to improve inference and alignment of orthologous proteins": 1732.tsv

ppid	slices
XP_001963260.1
XP_016963639.1
XP_017098959.1
XP_017115666.1
XP_001970141.1
XP_017069698.2
XP_017048826.1
XP_001993287.1
XP_034128772.1
XP_023175117.1
XP_034490947.1
XP_017019648.1
XP_033152227.1
FBpp0079060
XP_002003219.1
XP_030239120.1
XP_030557396.1
XP_022216474.2
XP_002014529.1
XP_001356396.2
XP_016978102.1
XP_039484281.1
XP_002036055.1
XP_020806424.1
XP_016023932.1
XP_034666945.1
XP_037712214.1
XP_016939252.1
XP_017004593.1
XP_043640798.1
XP_002052574.1
XP_002066913.1
XP_039226735.1
