## Supplementary material for "Leveraging genomic redundancy to improve inference and alignment of orthologous proteins": 1733.tsv

ppid	slices
XP_001961407.1
XP_043950317.1	0-447
XP_043068473.1
XP_017134487.1
XP_015014865.2
XP_041675497.1
XP_017062447.1
XP_001993094.1
XP_034128422.1
XP_023161526.2
XP_034490967.1
XP_017023947.1
XP_033151341.1
FBpp0079059
XP_002002601.1
XP_030240859.1
XP_030561629.1
XP_022225961.2
XP_026843764.1
XP_001357392.3
XP_016985788.1
XP_039479110.1
XP_002036026.1
XP_020810130.1
XP_002078462.1
XP_034666248.1
XP_037708391.1
XP_016944855.1
XP_017014704.2
XP_043653595.1
XP_002051120.1
XP_002065083.1
XP_002088087.1
