## Supplementary material for "Leveraging genomic redundancy to improve inference and alignment of orthologous proteins": 1734.tsv

ppid	slices
XP_001961411.1
XP_016964374.1
XP_043068482.1
XP_017134520.1
XP_015014863.1
XP_017070045.1
XP_017059340.1
XP_001992853.1
XP_034128964.1
XP_023163013.1
XP_034473221.1
XP_017023901.1
XP_033173104.1
FBpp0079054
XP_002002945.1
XP_017954364.1
XP_030561779.1
XP_022231313.2
XP_026843761.1
XP_001357389.2
XP_016985797.1
XP_039488548.1
XP_002036030.1
XP_020810307.1
XP_016023877.1
XP_034667291.1
XP_037710819.1
XP_016945880.1
XP_017014734.2
XP_043652906.1
XP_002057598.1
XP_002065088.1
XP_002088084.1
