## Supplementary material for "Leveraging genomic redundancy to improve inference and alignment of orthologous proteins": 1735.tsv

ppid	slices
XP_001965311.1
XP_016964716.1
XP_017088852.2
XP_017134528.1
XP_001970121.1
XP_017069588.2
XP_017059271.1
XP_001989360.1
XP_034128564.1
XP_023165659.2
XP_034475021.1
XP_017019144.2
XP_033172910.1
FBpp0079052
XP_002001974.1
XP_030240590.1
XP_030564910.1
XP_022221308.2
XP_002020897.1
XP_002132482.3
XP_016970997.1
XP_039502075.1
XP_002036038.2
XP_020804523.1
XP_002078473.1
XP_034666419.1
XP_037711773.1
XP_016926946.1
XP_017004579.2
XP_043661369.1
XP_002059191.1
XP_002066931.1
XP_002088076.2
