## Supplementary material for "Leveraging genomic redundancy to improve inference and alignment of orthologous proteins": 1737.tsv

ppid	slices
XP_001965312.1
XP_016964715.1
XP_017088855.1
XP_017134529.1
XP_001970120.1
XP_017069589.1
XP_017059272.1
XP_001989361.1
XP_034128565.1
XP_023165661.1
XP_034475024.1
XP_017019145.1
XP_033172911.1
FBpp0079031
XP_002001975.1
XP_030240595.1
XP_030564915.1
XP_022221309.1
XP_002020898.1
XP_001357139.1
XP_016970998.1
XP_039502076.1
XP_002036037.1
XP_020804524.1
XP_016023889.1
XP_034666420.1
XP_037711774.1
XP_016926958.1
XP_017004580.1
XP_043661381.1
XP_002059190.1
XP_002066932.1
XP_002088077.1
