## Supplementary material for "Leveraging genomic redundancy to improve inference and alignment of orthologous proteins": 1738.tsv

ppid	slices
XP_001962358.1
XP_016964310.1
XP_017099267.2
XP_017134507.1
XP_001970072.1
XP_017069900.1
XP_017041341.1
XP_001988031.1
XP_034134446.1
XP_023166194.2
XP_034474154.1
XP_017024072.1
XP_033160368.1
FBpp0079012
XP_002002275.1
XP_030241925.1
XP_030555935.1
XP_022222524.2
XP_002018739.1
XP_001357413.1
XP_016977840.1
XP_039496194.1
XP_002035986.1
XP_020810664.1
XP_002078427.1
XP_034666914.1
XP_037708420.1
XP_016944556.1
XP_017000148.2
XP_043643603.1
XP_002051438.1
XP_002067080.1
XP_002088125.1
