## Supplementary material for "Leveraging genomic redundancy to improve inference and alignment of orthologous proteins": 1740.tsv

ppid	slices
XP_001962390.1
XP_016964666.1
XP_017095405.1
XP_017111468.1
XP_001970103.1
XP_017069806.2
XP_017041395.1
XP_001992983.1
XP_034129019.1
XP_023169960.1
XP_034474107.1
XP_017026168.1
XP_033173450.1
FBpp0078980
XP_002003102.1
XP_017954271.1
XP_030557177.1
XP_022219332.1
XP_026843342.1
XP_001355783.1
XP_016987542.1
XP_039502041.1
XP_032580733.1
XP_020810327.1
XP_002078453.1
XP_034670008.1
XP_037711479.1
XP_016925103.1
XP_016994127.2
XP_043657509.1
XP_002052468.1
XP_002066428.1
XP_002088095.1
