## Supplementary material for "Leveraging genomic redundancy to improve inference and alignment of orthologous proteins": 1741.tsv

ppid	slices
XP_001962386.1
XP_016964696.1
XP_017095645.2
XP_017111390.1
XP_001970099.1
XP_017070007.2
XP_017041399.2
XP_001988799.2
XP_034129011.1
XP_023179123.2
XP_034474192.1
XP_017024051.1
XP_033173449.1
FBpp0078978
XP_002003114.1
XP_017954268.1
XP_030557152.1
XP_022219330.2
XP_002019122.2
XP_001355779.2
XP_016987537.1
XP_039480560.1
XP_002036014.1
XP_020810210.1
XP_002078452.1
XP_034669997.1
XP_037708457.1
XP_016944884.1
XP_016994128.2
XP_043641400.1
XP_002052480.1
XP_002067011.1
XP_002088099.1
