## Supplementary material for "Leveraging genomic redundancy to improve inference and alignment of orthologous proteins": 1742.tsv

ppid	slices
XP_001962383.1
XP_016964298.1
XP_017095638.2
XP_017111439.1
XP_001970097.1
XP_017069962.2
XP_017041384.1
XP_001988802.1
XP_034129008.1
XP_023179128.1
XP_034473970.1
XP_017024002.1
XP_033173445.1
FBpp0078977
XP_002003120.1
XP_030245378.1
XP_030556697.1
XP_022219327.2
XP_026843377.1
XP_002133300.1
XP_016987515.1
XP_039480528.1
XP_002036012.2
XP_020810432.1
XP_002078450.1
XP_034669984.1
XP_037708455.1
XP_016944882.1
XP_016994114.2
XP_043649432.1
XP_002052482.1
XP_002067013.1
XP_002088101.1
