## Supplementary material for "Leveraging genomic redundancy to improve inference and alignment of orthologous proteins": 1743.tsv

ppid	slices
XP_001962377.1
XP_016963862.1
XP_017098963.1
XP_017111370.1
XP_001970091.1
XP_017069785.1
XP_017041305.1
XP_001993272.1
XP_034129904.1
XP_023179158.1
XP_034473015.1
XP_017023906.1
XP_033159821.1
FBpp0078974
XP_002003125.1
XP_030241259.1
XP_030557279.1
XP_022219326.1
XP_026843383.1
XP_001355773.1
XP_016987474.1
XP_039502532.1
XP_002036007.1
XP_020810129.1
XP_016023850.1
XP_034666018.1
XP_037707802.1
XP_016932409.1
XP_016994081.1
XP_043641070.1
XP_002052487.1
XP_002067018.1
XP_002088106.1
