## Supplementary material for "Leveraging genomic redundancy to improve inference and alignment of orthologous proteins": 1746.tsv

ppid	slices
XP_001962956.1
XP_016964224.1
XP_017095821.2
XP_017111419.1
XP_001970036.1
XP_017069829.1
XP_017041383.1
XP_001993507.2
XP_034135011.1
XP_023160726.1
XP_034473581.1
XP_017033867.1
XP_033151427.1
FBpp0078959
XP_032585067.1
XP_017954074.1
XP_030561328.1
XP_022232300.2
XP_002019191.1
XP_001355822.2
XP_016982894.1
XP_039492008.1
XP_002035950.1
XP_020804866.1
XP_002078393.1
XP_034669418.1
XP_037709758.1
XP_016945358.1
XP_017011792.2
XP_043640407.1
XP_002051167.2
XP_002065206.1
XP_002088162.1
