## Supplementary material for "Leveraging genomic redundancy to improve inference and alignment of orthologous proteins": 1747.tsv

ppid	slices
XP_001962394.1
XP_016963735.1
XP_017095528.2
XP_017111342.1
XP_001970051.1
XP_017069686.1
XP_017041312.1
XP_001992980.1
XP_034129021.1
XP_023179146.2
XP_034474805.1
XP_017026169.1
XP_033168575.1
FBpp0078951
XP_002003106.1
XP_030241123.1
XP_030556732.1
XP_022219252.2
XP_002019130.2
XP_001355786.1
XP_016987501.1
XP_039479697.1
XP_002035965.1
XP_020810730.1
XP_002078407.1
XP_034670011.1
XP_037711064.1
XP_016939880.1
XP_016994090.2
XP_043640510.1
XP_002052472.1
XP_002066432.1
XP_002088148.1
