## Supplementary material for "Leveraging genomic redundancy to improve inference and alignment of orthologous proteins": 1748.tsv

ppid	slices
XP_001962395.1
XP_016963734.1
XP_017095527.2
XP_017111341.1
XP_001970052.1
XP_017069685.2
XP_017041311.1
XP_001992978.1
XP_034129018.1
XP_023179145.1
XP_034474804.1
XP_017026166.1
XP_033168562.1
FBpp0078950
XP_002003107.2
XP_030241120.1
XP_030556730.1
XP_022219250.1
XP_002019131.1
XP_001355787.2
XP_016987500.1
XP_039479694.1
XP_032569708.1
XP_020810729.1
XP_002078409.1
XP_034670005.1
XP_037711063.1
XP_016939873.1
XP_016994088.2
XP_043640506.1
XP_002052473.2
XP_002066434.1
XP_002088146.2
