## Supplementary material for "Leveraging genomic redundancy to improve inference and alignment of orthologous proteins": 1749.tsv

ppid	slices
XP_001962350.1
XP_016964267.1
XP_017096429.2
XP_017134449.1
XP_001970064.1
XP_017069649.2
XP_017041300.2
XP_043070327.1
XP_034134458.1
XP_030080563.1	0-166
XP_034472049.1
XP_017023891.1
XP_033173200.1
FBpp0078935
XP_002002281.2
XP_030241888.1
XP_030556069.1
XP_022222585.1
XP_002018745.1
XP_001357408.3
XP_016970540.1
XP_039478872.1
XP_002035979.1
XP_020810773.1
XP_016023821.1
XP_034666799.1
XP_037709978.1
XP_016931047.2
XP_044251111.1
XP_043662853.1
XP_002051445.1
XP_002067074.1
XP_002088133.1
