## Supplementary material for "Leveraging genomic redundancy to improve inference and alignment of orthologous proteins": 1751.tsv

ppid	slices
XP_001962973.1
XP_016964019.1
XP_017095839.1
XP_017111449.1
XP_001970021.1
XP_017069817.1
XP_017050412.1
XP_001993130.1
XP_034140784.1
XP_023166180.1
XP_034472605.1
XP_017030030.1
XP_033173845.1
FBpp0078896
XP_002002263.1
XP_030241915.1
XP_030561728.1
XP_022234750.1
XP_002018973.1
XP_001357286.1
XP_016982905.1
XP_039498166.1
XP_002038102.1
XP_020809416.1
XP_002078377.1
XP_034666038.1
XP_037710710.1
XP_016945679.1
XP_017011762.1
XP_043644292.1
XP_002057806.1
XP_002069380.1
XP_002088179.1
