## Supplementary material for "Leveraging genomic redundancy to improve inference and alignment of orthologous proteins": 1752.tsv

ppid	slices
XP_001962969.1
XP_016964669.1
XP_017095625.2
XP_017111472.1
XP_001970025.1
XP_017070074.1
XP_017050406.1
XP_001993134.2
XP_034128967.1
XP_023166218.1
XP_034474173.1
XP_017033803.1
XP_033173849.1
FBpp0078894
XP_015020561.1
XP_030241936.1
XP_030562018.1
XP_022231299.1
XP_002018968.1
XP_001357289.3
XP_016982910.1
XP_039479420.1
XP_002038106.1
XP_020803936.1
XP_002078381.1
XP_034667293.1
XP_037711659.1
XP_016924813.1
XP_017011797.1
XP_043663000.1
XP_015025174.1
XP_002069384.1
XP_002088175.1
