## Supplementary material for "Leveraging genomic redundancy to improve inference and alignment of orthologous proteins": 1753.tsv

ppid	slices
XP_001962968.1
XP_016964085.1
XP_017095620.1
XP_017111415.1
XP_001970027.1
XP_017069863.2
XP_017050401.1
XP_001993137.1
XP_034128792.1
XP_023166245.1
XP_034472279.1
XP_017033797.1
XP_033151144.1
FBpp0078893
XP_002002258.1
XP_030241917.1
XP_030562014.1
XP_022231297.1
XP_002018967.1
XP_001357290.2
XP_016982891.1
XP_039486942.1
XP_002038108.1
XP_020803931.1
XP_002078383.1
XP_034667034.1
XP_037712103.1
XP_016945125.1
XP_017011769.2
XP_043662996.1
XP_002057812.1
XP_002069386.1
XP_002088174.1
