## Supplementary material for "Leveraging genomic redundancy to improve inference and alignment of orthologous proteins": 1754.tsv

ppid	slices
XP_032311270.1
XP_016964083.1
XP_017095618.2
XP_017111413.1
XP_001970026.2
XP_017069860.2
XP_017050399.1
XP_001993135.1
XP_034128790.1
XP_023166243.1
XP_034472277.1
XP_017033795.1
XP_033151140.1
FBpp0078892
XP_002002257.2
XP_030241909.1
XP_030562012.1
XP_041448197.1
XP_002018966.1
XP_002132286.1
XP_016982889.1
XP_039486921.1
XP_002038107.1
XP_020803937.1
XP_016023765.1
XP_034667032.1
XP_037712100.1
XP_016945123.1
XP_017011766.2
XP_043662992.1
XP_002057811.1
XP_002069385.1
XP_002088173.1
