## Supplementary material for "Leveraging genomic redundancy to improve inference and alignment of orthologous proteins": 1755.tsv

ppid	slices
XP_001962970.1
XP_016964668.1
XP_017095622.2
XP_017111471.1
XP_001970024.1
XP_017070073.1
XP_017050403.1
XP_001993133.1
XP_034128963.1
XP_023166217.2
XP_034474172.1
XP_017033799.1
XP_033173847.1
FBpp0078891
XP_002002260.1
XP_030241929.1
XP_030562017.1
XP_022231298.2
XP_002018969.1
XP_001357288.2
XP_016982909.1
XP_039479419.1
XP_002038105.2
XP_020803934.1
XP_002078380.2
XP_034667290.1
XP_037711658.1
XP_016924800.1
XP_017011795.2
XP_043662997.1
XP_002057809.1
XP_002069383.1
XP_002088176.1
