## Supplementary material for "Leveraging genomic redundancy to improve inference and alignment of orthologous proteins": 1756.tsv

ppid	slices
XP_001962724.1
XP_016954211.1
XP_017099037.2
XP_017130509.1
XP_001968875.1
XP_017079470.2
XP_017041263.1
XP_001988168.1
XP_034135269.1
XP_023175066.2
XP_034472196.1
XP_017023940.1
XP_033169817.1
FBpp0078862
XP_002002719.1
XP_030240080.1
XP_030555130.1
XP_022229359.2
XP_026844977.1
XP_002132215.2
XP_016985469.1
XP_039478998.2
XP_002038026.2
XP_020810166.1
XP_016023699.1
XP_034669117.1
XP_037731613.1
XP_016938185.1
XP_016998531.2
XP_043642858.1
XP_002051385.3
XP_002065353.1
XP_002089148.1
