## Supplementary material for "Leveraging genomic redundancy to improve inference and alignment of orthologous proteins": 1758.tsv

ppid	slices
XP_001962310.1
XP_016949328.1
XP_017097073.2
XP_017133224.1
XP_001969979.1
XP_017079544.2
XP_017048992.2
XP_001988003.1
XP_034134958.1
XP_023166167.1
XP_034471894.1
XP_017033076.1
XP_033152824.1
FBpp0078842
XP_002002303.1
XP_030241938.1
XP_030555283.1
XP_022223513.2
XP_002014208.1
XP_001357179.2
XP_016971550.1
XP_039483565.1
XP_002038057.1
XP_020810355.1
XP_002078332.1
XP_034668492.1
XP_037731235.1
XP_016940152.1
XP_017006901.2
XP_043640976.1
XP_002051468.1
XP_002065320.1
XP_002088223.1
