## Supplementary material for "Leveraging genomic redundancy to improve inference and alignment of orthologous proteins": 1759.tsv

ppid	slices
XP_001958506.2
XP_043947513.1
XP_017106300.2
XP_017133296.1
XP_001969985.1
XP_017079450.2
XP_017048981.1
XP_001988147.2
XP_034134664.1
XP_023174968.1
XP_034473752.1
XP_017033936.1
XP_033173223.1
FBpp0078833
XP_002002693.1
XP_030240104.1
XP_030556129.1
XP_041448395.1
XP_002014200.2
XP_001357172.4
XP_016970956.1
XP_039500465.1
XP_002038065.1
XP_020810597.1
XP_002076132.2
XP_034668142.1
XP_037731827.1	0-677
XP_036677812.1	0-763
XP_017013649.2
XP_043662778.1
XP_032293495.1
XP_002065311.2
XP_002088216.1
