## Supplementary material for "Leveraging genomic redundancy to improve inference and alignment of orthologous proteins": 1760.tsv

ppid	slices
XP_001962707.1
XP_016963739.1
XP_017099058.2
XP_041564768.1
XP_001968857.1
XP_017062996.2
XP_017041252.1
XP_001988151.1
XP_034135232.1
XP_023175100.2
XP_034472367.1
XP_017021963.1
XP_033159974.1
FBpp0078775
XP_032585364.1
XP_030240151.1
XP_030556125.1
XP_022228803.2
XP_002014262.2
XP_002132224.2
XP_016969352.2
XP_039479179.2
XP_002038006.2
XP_020806933.1
XP_039151517.1
XP_034670063.1
XP_037712242.1
XP_016941331.1
XP_016997354.2
XP_043641336.1
XP_015028170.1
XP_002065369.1
XP_002089165.2
