## Supplementary material for "Leveraging genomic redundancy to improve inference and alignment of orthologous proteins": 1762.tsv

ppid	slices
XP_001962686.1
XP_016964576.1
XP_017098940.2
XP_017115227.1
XP_001968838.1
XP_017063015.2
XP_017050653.1
XP_001988208.1
XP_034134563.1
XP_023175096.2
XP_034472194.1
XP_017020845.1
XP_033172357.1
FBpp0078765
XP_002002759.1
XP_030244822.1
XP_030555766.1
XP_022227903.2
XP_002021678.1
XP_001356074.2
XP_044316130.1
XP_039501784.2
XP_002037985.1
XP_020806457.1
XP_016023646.1
XP_034667262.1
XP_037711398.1
XP_016946028.1
XP_017012815.2
XP_043648649.1
XP_002051429.1
XP_002065393.2
XP_002089187.1
