## Supplementary material for "Leveraging genomic redundancy to improve inference and alignment of orthologous proteins": 1763.tsv

ppid	slices
XP_001961793.1
XP_016964439.1
XP_017107271.2
XP_017132664.1
XP_001968809.1
XP_017082512.2
XP_017043781.1
XP_001988962.1
XP_034129289.1
XP_023170551.1
XP_034473241.1
XP_017032104.1
XP_033158845.1
FBpp0078760
XP_002003572.2
XP_030240644.1
XP_030565574.1
XP_022224489.2
XP_002018633.1
XP_001357475.3
XP_016989333.2
XP_039491821.2
XP_002037955.1
XP_020812455.1
XP_002078241.1
XP_034666210.1
XP_037710946.1
XP_016937331.1
XP_017007006.2
XP_043647448.1
XP_032294385.1
XP_002064727.1
XP_002089214.1
