## Supplementary material for "Leveraging genomic redundancy to improve inference and alignment of orthologous proteins": 1764.tsv

ppid	slices
XP_001961796.2
XP_016963575.1
XP_017107206.2
XP_017132405.1
XP_001968812.1
XP_017082470.2
XP_017043783.2
XP_001988961.1
XP_034129294.1
XP_023170558.2
XP_034471650.1
XP_017032036.1
XP_033151017.1
FBpp0078759
XP_002003574.1
XP_017954092.1
XP_030565576.1
XP_022224511.2
XP_002018631.1
XP_001357480.2
XP_016989281.1
XP_039489583.1
XP_002037958.1
XP_020812457.1
XP_016023608.1
XP_034666218.1
XP_037712335.1
XP_016937342.1
XP_017007008.2
XP_043640403.1
XP_002052915.1
XP_002065012.1
XP_002089212.1
