## Supplementary material for "Leveraging genomic redundancy to improve inference and alignment of orthologous proteins": 1765.tsv

ppid	slices
XP_001961798.2
XP_016963574.1
XP_017107205.2
XP_017132404.1
XP_001968814.2
XP_017082555.2
XP_017043984.1
XP_001988958.1
XP_034129292.1
XP_023170557.1
XP_034473527.1
XP_017032035.1
XP_033164557.1
FBpp0078757
XP_002003576.1
XP_030240670.1
XP_030565544.1
XP_022224510.1
XP_002018628.1
XP_033236275.1
XP_016989263.1
XP_039489571.2
XP_002037960.2
XP_020812482.1
XP_016023610.2
XP_034666216.1
XP_037709052.1
XP_016923962.1
XP_017006940.2
XP_043640402.1
XP_002052912.1
XP_002065014.1
XP_002089209.1
