## Supplementary material for "Leveraging genomic redundancy to improve inference and alignment of orthologous proteins": 1766.tsv

ppid	slices
XP_001961799.1
XP_016963577.1
XP_017107193.1
XP_017132482.1
XP_001968815.1
XP_017082447.1
XP_017043949.1
XP_001988957.1
XP_034129296.1
XP_023170559.1
XP_034473535.1
XP_017032038.1
XP_033164568.1
FBpp0078754
XP_002003577.1
XP_030240671.1
XP_030565459.1
XP_022224514.1
XP_026842954.1
XP_001357483.2
XP_016989354.1
XP_039489607.2
XP_002037961.1
XP_020812453.1
XP_016023611.1
XP_034666220.1
XP_037711188.1
XP_016945421.1
XP_017007064.1
XP_043640405.1
XP_002052911.1
XP_002065015.1
XP_002089208.1
