## Supplementary material for "Leveraging genomic redundancy to improve inference and alignment of orthologous proteins": 1767.tsv

ppid	slices
XP_001962672.1
XP_016964458.1
XP_017098857.1
XP_017118324.1
XP_001968820.1
XP_017064355.1
XP_017048966.1
XP_001988192.1
XP_034134453.1
XP_023174961.2
XP_034473506.1
XP_017020808.1
XP_033164270.1
FBpp0078752
XP_002002743.1
XP_030240143.1
XP_030555274.1
XP_022226047.1
XP_002021697.1
XP_002133121.1
XP_016970748.1
XP_039501798.2
XP_002037966.1
XP_020806490.1
XP_016023624.1
XP_034668889.1
XP_037711144.1
XP_016946040.1
XP_017012693.1
XP_043641554.1
XP_002051411.1
XP_002065408.1
XP_002089203.1
