## Supplementary material for "Leveraging genomic redundancy to improve inference and alignment of orthologous proteins": 1768.tsv

ppid	slices
XP_001962674.1
XP_016964455.1
XP_017098809.2
XP_017118299.1
XP_001968822.2
XP_017064363.2
XP_017048956.1
XP_001988193.1
XP_034134696.1
XP_023174960.2
XP_034472188.1
XP_017020790.1
XP_033163407.1
FBpp0078739
XP_002002744.3
XP_030240138.1
XP_030555293.1
XP_022226026.2
XP_002021695.1
XP_001356082.2
XP_016970747.2
XP_039501797.2
XP_032578056.1
XP_020806502.1
XP_002078251.1
XP_034668881.1
XP_037711142.1
XP_016946037.1
XP_017012808.2
XP_043641530.1
XP_002051413.1
XP_002065407.1
XP_002089201.1
