## Supplementary material for "Leveraging genomic redundancy to improve inference and alignment of orthologous proteins": 1769.tsv

ppid	slices
XP_001961800.1
XP_016963990.1
XP_017107192.2
XP_017132481.1
XP_001968816.1
XP_017082446.1
XP_017043928.1
XP_001988956.1
XP_034129291.1
XP_023170553.1
XP_034471552.1
XP_017032031.1
XP_033163612.1
FBpp0078733
XP_015021257.1
XP_030240668.1
XP_030565457.1
XP_022224443.2
XP_002018626.2
XP_015035575.2
XP_016989351.1
XP_039489557.2
XP_002037962.1
XP_020812485.1
XP_016023612.1
XP_034666213.1
XP_037710561.1
XP_036670898.1
XP_017007042.2
XP_043643468.1
XP_002052910.1
XP_002069267.1
XP_002089207.1
