## Supplementary material for "Leveraging genomic redundancy to improve inference and alignment of orthologous proteins": 1770.tsv

ppid	slices
XP_001965147.2
XP_016954825.1
XP_017095591.2
XP_017117147.1
XP_001968738.1
XP_017063313.1
XP_017043732.1
XP_001989068.1
XP_034129763.1
XP_023174472.1
XP_034472468.1
XP_017038587.1
XP_033151190.1
FBpp0078689
XP_002001737.2
XP_017954226.1
XP_030555070.1
XP_022221984.1
XP_002021487.1
XP_001355946.2
XP_016984088.1
XP_039499943.1
XP_002037884.1
XP_020806024.1
XP_002078185.1
XP_034669345.1
XP_037711255.1
XP_016945717.1
XP_017006868.1
XP_043657015.1
XP_002051937.2
XP_002066637.3
XP_002088703.2
