## Supplementary material for "Leveraging genomic redundancy to improve inference and alignment of orthologous proteins": 1771.tsv

ppid	slices
XP_001965146.1
XP_016956832.1
XP_017095596.2
XP_017130025.1
XP_001968739.1
XP_017063050.2
XP_017043738.1
XP_001989069.1
XP_034129764.1
XP_023174474.1
XP_034472497.1
XP_017038592.1
XP_033151193.1
FBpp0078688
XP_002001738.2
XP_017954232.1
XP_030555073.1
XP_022221989.1
XP_002021486.1
XP_001355945.2
XP_016973268.1
XP_039499994.1
XP_002037885.1
XP_020806028.1
XP_002078186.1
XP_034669347.1
XP_037708975.1
XP_016944982.1
XP_016995873.2
XP_043643500.1
XP_002051936.2
XP_002066638.1
XP_002088702.1
