## Supplementary material for "Leveraging genomic redundancy to improve inference and alignment of orthologous proteins": 1772.tsv

ppid	slices
XP_001965150.1
XP_016956714.1
XP_017095589.2
XP_017130016.1
XP_001968744.1
XP_017063193.2
XP_017043729.1
XP_043070443.1
XP_034128532.1
XP_023174471.1
XP_034472462.1
XP_017038585.1
XP_033156998.1
FBpp0078685
XP_002001734.1
XP_017954225.1
XP_030555067.1
XP_022221982.1
XP_002021490.1
XP_001355948.3
XP_016973260.1
XP_039499917.1
XP_002037890.2
XP_020806022.1
XP_002078191.2
XP_034669343.1
XP_037709171.1
XP_016944895.1
XP_016995930.1
XP_043645333.1
XP_002051940.2
XP_002066634.1
XP_002088697.1
