## Supplementary material for "Leveraging genomic redundancy to improve inference and alignment of orthologous proteins": 1774.tsv

ppid	slices
XP_001962976.1
XP_016956861.1
XP_017095683.2
XP_017130015.1
XP_001968747.3
XP_017063326.1
XP_017043728.1
XP_001993424.1
XP_034128531.1
XP_023170895.1
XP_034474770.1
XP_017038647.1
XP_033157435.1
FBpp0078681
XP_002003695.1
XP_030238603.1
XP_030556672.1
XP_022222005.2
XP_002021493.1
XP_001355951.2
XP_016973235.1
XP_039480153.1
XP_002037893.1
XP_020806058.1
XP_016023515.1
XP_034669342.1
XP_037710104.1
XP_016945312.1
XP_016995937.2
XP_043654231.1
XP_002052310.1
XP_002066639.1
XP_002088694.1
