## Supplementary material for "Leveraging genomic redundancy to improve inference and alignment of orthologous proteins": 1777.tsv

ppid	slices
XP_014761465.1
XP_016956591.1
XP_017095563.1
XP_017130007.1
XP_015015108.1
XP_017063108.1
XP_017043744.1
XP_001988913.1
XP_034128524.1
XP_023177249.1
XP_034473741.1
XP_017038609.1
XP_033157382.1
FBpp0078676
XP_002001870.1
XP_030241573.1
XP_030554890.1
XP_022221960.1
XP_026842939.1
XP_015036572.1
XP_016973230.1
XP_039480086.1
XP_002037896.1
XP_020805993.1
XP_002078197.1
XP_034669335.1
XP_037710157.1
XP_016941666.1
XP_016995896.1
XP_043662799.1
XP_002051740.1
XP_015033502.1
XP_002088691.1
