## Supplementary material for "Leveraging genomic redundancy to improve inference and alignment of orthologous proteins": 1779.tsv

ppid	slices
XP_001962985.1
XP_016956788.1
XP_017095495.2
XP_017130019.1
XP_001968758.1
XP_017063241.1
XP_017043794.1
XP_001989014.1
XP_034129598.1
XP_023170797.1
XP_034474607.1
XP_017038574.1
XP_033173678.1
FBpp0078669
XP_043864837.1
XP_017954121.1
XP_030555133.1
XP_022232635.2
XP_002021504.1
XP_001355959.1
XP_016973245.1
XP_039493952.1
XP_002037907.1
XP_020806068.1
XP_016023539.1
XP_034667239.1
XP_037710063.1
XP_016945296.1
XP_016995881.1
XP_043640579.1
XP_002051851.1
XP_002067188.2
XP_002088682.1
