## Supplementary material for "Leveraging genomic redundancy to improve inference and alignment of orthologous proteins": 1780.tsv

ppid	slices
XP_001962982.1
XP_016956699.1
XP_017095738.2
XP_017129999.1
XP_001968755.1
XP_017063186.1
XP_017043860.1
XP_001989011.1
XP_034129918.1
XP_023170678.2
XP_034490926.1
XP_017038605.2
XP_033157308.1
FBpp0078640
XP_002001674.2
XP_017954101.1
XP_030555201.1
XP_022232634.2
XP_026843196.1
XP_001355957.2
XP_016973272.1
XP_039479395.1
XP_002037904.1
XP_020806044.1
XP_016023534.1
XP_034666028.1
XP_037707837.1
XP_016941710.1
XP_016995909.2
XP_043647330.1
XP_002051848.2
XP_002067185.1
XP_002088685.1
