## Supplementary material for "Leveraging genomic redundancy to improve inference and alignment of orthologous proteins": 1781.tsv

ppid	slices
XP_001962980.1
XP_016956598.1
XP_017095568.1
XP_017130032.1
XP_001968753.1
XP_017063113.1
XP_017043833.1
XP_001989009.1
XP_034128535.1
XP_023170750.1
XP_034474593.1
XP_017038644.1
XP_033174134.1
FBpp0078639
XP_002001672.1
XP_017954126.1
XP_030555026.1
XP_022221968.1
XP_002021499.1
XP_001355955.1
XP_016973271.1
XP_039501424.1
XP_002037900.1
XP_020806007.1
XP_016023532.1
XP_034669350.1
XP_037712241.1
XP_016925436.1
XP_016995892.2
XP_043648628.1
XP_002051846.1
XP_002067183.1
XP_002088687.1
