## Supplementary material for "Leveraging genomic redundancy to improve inference and alignment of orthologous proteins": 1782.tsv

ppid	slices
XP_001962974.1
XP_016956863.1
XP_043068612.1
XP_017130026.1
XP_001968745.1
XP_017063195.1
XP_017043737.1
XP_001993428.1
XP_034128534.1
XP_023170878.1
XP_034474158.1
XP_017038591.1
XP_033157447.1
FBpp0078636
XP_002003699.1
XP_017954600.1
XP_030557123.1
XP_022221990.2
XP_002021491.2
XP_001355949.2
XP_016973267.1
XP_039480165.1
XP_002037891.1
XP_020806052.1
XP_002078192.1
XP_034669349.1
XP_037710105.1
XP_016945313.1
XP_016995940.2
XP_043655567.1
XP_002052306.1
XP_002066633.1
XP_002088696.1
