## Supplementary material for "Leveraging genomic redundancy to improve inference and alignment of orthologous proteins": 1783.tsv

ppid	slices
XP_001965149.1
XP_016956716.1
XP_017095594.1
XP_017130022.1
XP_001968743.1
XP_017063194.1
XP_017043733.1
XP_001989067.1
XP_034128533.1
XP_023174473.1
XP_034472463.1
XP_017038588.1
XP_033157010.1
FBpp0078635
XP_002001735.1
XP_017954228.1
XP_030555071.1
XP_022221985.2
XP_002021489.1
XP_001355947.3
XP_016973262.1
XP_039499959.1
XP_002037889.1
XP_020806026.1
XP_002078190.2
XP_034669346.1
XP_037709173.1
XP_016944896.1
XP_016995932.2
XP_043645343.1
XP_002051939.1
XP_002066635.1
XP_002088698.1
