## Supplementary material for "Leveraging genomic redundancy to improve inference and alignment of orthologous proteins": 1784.tsv

ppid	slices
XP_001965143.1
XP_016956713.1
XP_043069201.1
XP_017130014.1
XP_001968742.1
XP_017063192.2
XP_017043727.1
XP_001989377.1
XP_034129760.1
XP_023176943.1
XP_034472285.1
XP_017038603.1
XP_033156986.1
FBpp0078634
XP_002001994.1
XP_017953769.2
XP_030565083.1
XP_022221981.2
XP_002021484.2
XP_001355942.2
XP_016973259.1
XP_039499908.1
XP_002037888.1
XP_020806021.1
XP_002078189.2
XP_034669332.1
XP_037709170.1
XP_016944893.1
XP_016995938.2
XP_043654040.1
XP_002059168.1
XP_002066608.1
XP_002088699.1
