## Supplementary material for "Leveraging genomic redundancy to improve inference and alignment of orthologous proteins": 1785.tsv

ppid	slices
XP_001965145.1
XP_016956715.1
XP_017095590.2
XP_017130018.1
XP_001968740.2
XP_017063318.1
XP_017043730.1
XP_001989070.1
XP_034129762.1
XP_023174480.1
XP_034474200.1
XP_017038586.1
XP_033151189.1
FBpp0078633
XP_002001739.1
XP_017954626.1
XP_030555068.1
XP_022221983.1
XP_026842999.1
XP_001355944.1
XP_016973261.1
XP_039499930.1
XP_032571324.1
XP_020806023.1
XP_002078187.1
XP_034669344.1
XP_037708973.1
XP_016944980.1
XP_016995933.1
XP_043643490.1
XP_002051935.1
XP_002066606.1
XP_002088701.1
