## Supplementary material for "Leveraging genomic redundancy to improve inference and alignment of orthologous proteins": 1786.tsv

ppid	slices
XP_001965141.1
XP_016954822.1
XP_017095746.2
XP_017116464.1
XP_001968736.1
XP_017063305.2
XP_017043670.1
XP_001989375.1
XP_034129759.1
XP_023176928.2
XP_034472284.1
XP_017038602.1
XP_033151188.1
FBpp0078631
XP_002001992.1
XP_030240566.1
XP_030564957.1
XP_022221979.2
XP_002021481.1
XP_001355940.2
XP_016984083.1
XP_039499895.1
XP_032571273.1
XP_020806020.1
XP_002078183.1
XP_034669331.1
XP_037710673.1
XP_016923437.1
XP_017006739.2
XP_043660467.1
XP_002059170.1
XP_002066610.1
XP_002088705.1
