## Supplementary material for "Leveraging genomic redundancy to improve inference and alignment of orthologous proteins": 1790.tsv

ppid	slices
XP_001954319.1
XP_016950673.1
XP_017102092.2
XP_017119965.1
XP_001978828.1
XP_017081639.1
XP_017057019.1
XP_001997356.1
XP_034138346.1
XP_023179787.2
XP_034487789.1
XP_017026754.1
XP_033163385.1
FBpp0078583
XP_002001260.1
XP_017968435.1
XP_030559203.1
XP_022214372.1
XP_002017533.1
XP_001359595.3
XP_016983390.1
XP_039492664.1
XP_032579110.1
XP_020814704.1
XP_002102106.1
XP_034662484.1
XP_037728758.1
XP_016932297.1
XP_016998693.2
XP_043654672.1
XP_002056055.1
XP_046865330.1
XP_002095952.1
