## Supplementary material for "Leveraging genomic redundancy to improve inference and alignment of orthologous proteins": 1792.tsv

ppid	slices
XP_001954906.1
XP_016950690.1
XP_043068194.1
XP_041565030.1
XP_001978831.1
XP_017081635.1
XP_017056971.1
XP_001989914.1
XP_034138242.1
XP_023179810.1
XP_034489127.1
XP_017026670.1
XP_033162593.1
FBpp0078575
XP_002001263.1
XP_030247024.1
XP_030565754.1
XP_022214320.2
XP_026851167.1
XP_001359592.1
XP_016970499.2
XP_039492663.1
XP_002038302.1
XP_020816641.1
XP_039151585.1
XP_034665576.1
XP_037728943.1
XP_016932311.1
XP_017004312.1
XP_043654671.1
XP_002053866.1
XP_002072713.1
XP_002095957.1
