## Supplementary material for "Leveraging genomic redundancy to improve inference and alignment of orthologous proteins": 1794.tsv

ppid	slices
XP_001954299.1
XP_016950705.1
XP_017102184.1
XP_017119883.1
XP_001978807.1
XP_017081740.1
XP_017057161.1
XP_001989557.1
XP_034138307.1
XP_023165368.1
XP_034486400.1
XP_017036378.1
XP_033164055.1
FBpp0078548
XP_001999788.1
XP_017968298.1
XP_030562778.1
XP_022214439.2
XP_002019290.1
XP_001359612.1
XP_016978986.1
XP_039492433.1
XP_002038280.1
XP_020812810.1
XP_002102082.2
XP_034661776.1
XP_037729820.1
XP_016932341.1
XP_017015407.1
XP_043656184.1
XP_002058672.1
XP_002069687.1
XP_002095931.1
