## Supplementary material for "Leveraging genomic redundancy to improve inference and alignment of orthologous proteins": 1795.tsv

ppid	slices
XP_001955732.1
XP_016962504.1
XP_017092693.1
XP_017119989.1
XP_001978854.1
XP_017081670.1
XP_017046081.1
XP_001990690.1
XP_034130858.1
XP_023172901.1
XP_034484766.1
XP_017031096.1
XP_033166597.1
FBpp0078532
XP_001998190.1
XP_017960623.1
XP_030565139.1
XP_022213395.1
XP_002017504.1
XP_001359578.1
XP_016978210.1
XP_039493538.1
XP_002038327.1
XP_020812924.1
XP_002102135.1
XP_034664112.1
XP_037730006.1
XP_016935260.1
XP_017015412.1
XP_043654103.1
XP_002053547.1
XP_002074044.1
XP_002095975.1
