## Supplementary material for "Leveraging genomic redundancy to improve inference and alignment of orthologous proteins": 1797.tsv

ppid	slices
XP_001955746.1
XP_016962410.2
XP_017092889.1
XP_017119842.1
XP_001978865.1
XP_017081768.1
XP_017046052.1
XP_001994106.1
XP_034131717.1
XP_023165361.1
XP_034486405.1
XP_017031223.1
XP_033163145.1
FBpp0078510
XP_002000465.1
XP_017967519.1
XP_030562314.1
XP_022213362.1
XP_002017270.1
XP_001359425.1
XP_016987707.1
XP_039490085.1
XP_002038340.1
XP_020812861.1
XP_016033232.1
XP_034662705.1
XP_037730316.1
XP_016924827.2
XP_016997582.1
XP_043652511.1
XP_002056635.2
XP_002074034.2
XP_002095987.1
