## Supplementary material for "Leveraging genomic redundancy to improve inference and alignment of orthologous proteins": 1798.tsv

ppid	slices
XP_001955720.1
XP_016962464.1
XP_017105244.2
XP_017119819.1
XP_001978848.1
XP_017081715.1
XP_017046055.1
XP_001990685.1
XP_034129950.1
XP_023172945.1
XP_034489294.1
XP_017031115.1
XP_033163242.1
FBpp0078500
XP_001998194.1
XP_030245845.1
XP_030565292.1
XP_022213301.1
XP_002017194.1
XP_001359375.1
XP_016970894.1
XP_039496054.1
XP_002038321.1
XP_020812755.1
XP_002102131.2
XP_034659994.1
XP_037728766.1
XP_016935263.2
XP_017009989.1
XP_043657037.1
XP_002053543.1
XP_002069562.1
XP_002095969.1
