## Supplementary material for "Leveraging genomic redundancy to improve inference and alignment of orthologous proteins": 1799.tsv

ppid	slices
XP_001955719.2
XP_016962468.1
XP_017105234.2
XP_017119525.2
XP_001978847.2
XP_017081775.2
XP_017046077.1
XP_001990986.1
XP_034129951.1
XP_023160290.1
XP_034487599.1
XP_017031116.1
XP_033166752.1
FBpp0078499
XP_015016744.1
XP_030246242.1
XP_030568062.1
XP_022213368.2
XP_002017195.2
XP_001359376.4
XP_044313035.1
XP_039493857.1
XP_032576150.1
XP_020812875.1
XP_002102130.1
XP_034659996.1
XP_037728767.1
XP_036674922.1
XP_017009903.2
XP_043654094.1
XP_002055045.1
XP_002069563.1
XP_002095968.2
