## Supplementary material for "Leveraging genomic redundancy to improve inference and alignment of orthologous proteins": 1800.tsv

ppid	slices
XP_001956978.1
XP_016956091.1
XP_017096117.2
XP_017122265.1
XP_001973570.1
XP_017081102.1
XP_017048664.1
XP_001983335.1
XP_034122176.1
XP_023172326.2
XP_034482849.1
XP_017030350.1
XP_033159512.1
FBpp0077983
XP_002006998.1
XP_017957010.1
XP_030560903.1
XP_022222317.2
XP_026845240.1
XP_001353212.1
XP_016984503.2
XP_039487044.1
XP_002040750.1
XP_020815875.1
XP_002085735.1
XP_034655990.1
XP_037721006.1
XP_016933222.1
XP_044250528.1
XP_043647061.1
XP_002046151.1
XP_002068322.1
XP_002095382.2
