## Supplementary material for "Leveraging genomic redundancy to improve inference and alignment of orthologous proteins": 1801.tsv

ppid	slices
XP_001956974.1
XP_016955454.1
XP_017096074.2
XP_017122006.1
XP_001973575.2
XP_017080519.1
XP_017048461.1
XP_001985327.1
XP_034120913.1
XP_023167978.2
XP_034482914.1
XP_017038065.1
XP_033158836.1
FBpp0077980
XP_002009159.1
XP_017957159.1
XP_030570989.1
XP_041450009.1
XP_026847547.1
XP_033238371.1
XP_044312656.1
XP_039486261.2
XP_032575366.1
XP_020815879.1
XP_016032775.1
XP_034656172.1
XP_037723274.1
XP_036671039.1
XP_016999273.2
XP_043648426.1
XP_002047757.1
XP_023033782.1
XP_039229690.1
