## Supplementary material for "Leveraging genomic redundancy to improve inference and alignment of orthologous proteins": 1802.tsv

ppid	slices
XP_001956971.1
XP_016955858.1
XP_017096103.2
XP_017122246.1
XP_001973578.1
XP_017081188.2
XP_017048650.1
XP_001985325.1
XP_034121244.1
XP_023167998.1
XP_034480759.1
XP_017038067.1
XP_033157884.1
FBpp0077979
XP_002009161.1
XP_017957161.1
XP_030571681.1
XP_022208206.1
XP_002025580.1
XP_001352726.3
XP_016984265.1
XP_039486783.1
XP_032573815.1
XP_020816177.1
XP_002085747.1
XP_034658610.1
XP_037723275.1
XP_016934185.1
XP_016999285.2
XP_043646941.1
XP_002047755.1
XP_002068983.1
XP_002095373.1
