## Supplementary material for "Leveraging genomic redundancy to improve inference and alignment of orthologous proteins": 1804.tsv

ppid	slices
XP_001956962.1
XP_016955426.1
XP_017096037.2
XP_017121756.2
XP_001973587.1
XP_017080478.1
XP_017048473.1
XP_001984545.1
XP_034133039.1
XP_023163415.2
XP_034483966.1
XP_017038056.1
XP_033159382.1
FBpp0077967
XP_002007764.1
XP_030242286.1
XP_030567675.1
XP_022213698.2
XP_002026258.2
XP_001354064.3
XP_016984513.1
XP_039486096.1
XP_002040768.1
XP_020815832.1
XP_016032788.1
XP_034655743.1
XP_037718137.1
XP_016934365.1
XP_017015712.2
XP_043647478.1
XP_002048273.1
XP_002062132.2
XP_002086286.1
