## Supplementary material for "Leveraging genomic redundancy to improve inference and alignment of orthologous proteins": 1805.tsv

ppid	slices
XP_001956960.1
XP_016955421.1
XP_017096032.2
XP_017121754.1
XP_001973589.1
XP_017080475.2
XP_017048470.1
XP_001984543.1
XP_034133034.1
XP_023163392.1
XP_034483964.1
XP_017038053.1
XP_033159377.1
FBpp0077966
XP_002007766.1
XP_030242281.1
XP_030567634.1
XP_022213693.1
XP_002026260.1
XP_001354067.2
XP_044312670.1
XP_039486092.1
XP_002040770.1
XP_020816112.1
XP_016032791.1
XP_034655741.1
XP_037720359.1
XP_016933515.1
XP_017015697.2
XP_043647473.1
XP_002048275.1
XP_002062129.1
XP_002086288.1
