## Supplementary material for "Leveraging genomic redundancy to improve inference and alignment of orthologous proteins": 1806.tsv

ppid	slices
XP_001956958.1
XP_016956142.1
XP_017096120.2
XP_017121762.1
XP_001973591.1
XP_017081040.1
XP_017048637.1
XP_001984541.1
XP_034133044.1
XP_023163396.1
XP_034483144.1
XP_017038078.1
XP_033158362.1
FBpp0077965
XP_002007768.1
XP_017957312.1
XP_030567695.1
XP_022213745.1
XP_002026262.1
XP_001354069.1
XP_016975387.1
XP_039486442.1
XP_002040772.1
XP_020816298.1
XP_002085761.1
XP_034657130.1
XP_037719264.1
XP_016934894.1
XP_017015724.1
XP_043648477.1
XP_002048277.1
XP_002062127.1
XP_002095358.3
