## Supplementary material for "Leveraging genomic redundancy to improve inference and alignment of orthologous proteins": 1807.tsv

ppid	slices
XP_001956957.1
XP_016956193.1
XP_017095918.2
XP_017122351.1
XP_001973592.1
XP_017081039.1
XP_017048636.1
XP_001984540.1
XP_034133035.1
XP_023163395.1
XP_034482676.1
XP_017038079.1
XP_033158361.1
FBpp0077962
XP_002007769.1
XP_017957310.2
XP_030568424.1
XP_022213744.1
XP_002026263.1
XP_001354070.1
XP_016975389.1
XP_039486441.1
XP_002040773.1
XP_020815932.1
XP_002085762.1
XP_034657168.1
XP_037719263.1
XP_016933248.1
XP_017015700.2
XP_043648476.1
XP_002048278.1
XP_002062126.1
XP_002095361.1
