## Supplementary material for "Leveraging genomic redundancy to improve inference and alignment of orthologous proteins": 1808.tsv

ppid	slices
XP_001956972.1
XP_016955859.1
XP_017096104.2
XP_017122247.1
XP_001973577.1
XP_017081190.2
XP_017048651.1
XP_001985326.1
XP_034121246.1
XP_023168053.2
XP_034482017.1
XP_017038068.1
XP_033157885.1
FBpp0077950
XP_002009160.1
XP_017957165.1
XP_030571682.1
XP_022208210.2
XP_026847561.1
XP_001352725.2
XP_016984266.1
XP_039486784.1
XP_002040757.1
XP_020816178.1
XP_002085746.1
XP_034658614.1
XP_037723277.1
XP_016934186.1
XP_016999286.2
XP_043646942.1
XP_002047756.1
XP_002068982.1
XP_002086665.2
