## Supplementary material for "Leveraging genomic redundancy to improve inference and alignment of orthologous proteins": 1809.tsv

ppid	slices
XP_001956977.1
XP_016956231.1
XP_017096131.2
XP_017122372.1
XP_001973571.1
XP_017081100.1
XP_017048722.1
XP_001985329.1
XP_034120710.1
XP_023168035.2
XP_034481389.1
XP_017030351.1
XP_033160230.1
FBpp0077946
XP_002009157.1
XP_017956549.1
XP_030571089.1
XP_022222314.2
XP_026845422.1
XP_001353211.3
XP_016984506.1
XP_039487770.1
XP_002040751.1
XP_020816251.1
XP_002085736.1
XP_034655987.1
XP_037721928.1
XP_016933283.1
XP_016999299.2
XP_043648051.1
XP_002047760.1
XP_002068321.1
XP_039229691.1
