## Supplementary material for "Leveraging genomic redundancy to improve inference and alignment of orthologous proteins": 1810.tsv

ppid	slices
XP_001956989.1
XP_016956076.1
XP_017096084.2
XP_017122091.1
XP_001973556.1
XP_017080878.1
XP_017048597.1
XP_001983472.1
XP_034122175.1
XP_023161228.2
XP_034482241.1
XP_017030346.1
XP_033157899.1
FBpp0077924
XP_002012196.1
XP_017957509.1
XP_030560851.1
XP_022222291.1
XP_002022303.1
XP_001353218.1
XP_016970377.1
XP_039487074.1
XP_002040736.1
XP_020815955.1
XP_002085722.2
XP_034656965.1
XP_037720393.1
XP_016934883.1
XP_017006688.2
XP_043646579.1
XP_002046293.1
XP_002068330.1
XP_002095394.1
