## Supplementary material for "Leveraging genomic redundancy to improve inference and alignment of orthologous proteins": 1811.tsv

ppid	slices
XP_001956993.2
XP_043951298.1
XP_043069976.1
XP_017121738.1
XP_001973549.1
XP_017080684.1
XP_017041437.1
XP_001983465.1
XP_034122995.1
XP_023161210.1
XP_034483295.1
XP_017035065.1
XP_033158336.1
FBpp0077921
XP_002012201.1
XP_030241507.1
XP_030560924.1
XP_022222295.1
XP_026845352.1
XP_001353221.1
XP_016984329.1
XP_039489650.1
XP_032575255.1
XP_020816115.1
XP_016032748.1
XP_034656520.1
XP_037718434.1
XP_016934902.1
XP_017005529.2
XP_043648516.1
XP_002046287.1
XP_023033187.1
XP_002095401.1
