## Supplementary material for "Leveraging genomic redundancy to improve inference and alignment of orthologous proteins": 1812.tsv

ppid	slices
XP_001956994.1
XP_016955487.2
XP_017095983.1
XP_017121735.1
XP_001973548.1
XP_017080681.1
XP_017041436.1
XP_001983464.1
XP_034122993.1
XP_023161217.1
XP_034483291.1
XP_017035064.1
XP_033158334.1
FBpp0077920
XP_002012202.2
XP_030241503.1
XP_030561029.1
XP_022222293.2
XP_002022314.2
XP_001353222.3
XP_016984322.1
XP_039486334.1
XP_002040727.1
XP_020815703.1
XP_002085714.1
XP_034656518.1
XP_037718432.1
XP_016933872.1
XP_017005481.2
XP_043648513.1
XP_002046286.1
XP_002068335.2
XP_002095402.1
