## Supplementary material for "Leveraging genomic redundancy to improve inference and alignment of orthologous proteins": 1813.tsv

ppid	slices
XP_001957314.1
XP_016955908.1
XP_017098412.2
XP_017122125.1
XP_001973534.1
XP_017080509.1
XP_017053236.1
XP_001985281.1
XP_034120725.1
XP_023180188.2
XP_034480455.1
XP_017023065.1
XP_033157987.1
FBpp0077909
XP_002008301.1
XP_017954816.2
XP_030571401.1
XP_022212949.2
XP_026849377.1
XP_001353011.2
XP_016969584.1
XP_039485761.1
XP_002040713.1
XP_020798826.1
XP_002085699.1
XP_034655431.1
XP_037720728.1
XP_016933797.1
XP_017003851.2
XP_043648090.1
XP_002048086.3
XP_002069185.1
XP_002095420.1
