## Supplementary material for "Leveraging genomic redundancy to improve inference and alignment of orthologous proteins": 1814.tsv

ppid	slices
XP_001957252.2
XP_016955695.1
XP_017098519.2
XP_017122400.1
XP_001973466.1
XP_017080735.1
XP_017059776.1
XP_001985029.1
XP_034133211.1
XP_023180126.1
XP_034482009.1
XP_017022747.1
XP_033158844.1
FBpp0077900
XP_002008245.1
XP_017957027.1
XP_030571684.1
XP_022221008.2
XP_002021047.1
XP_001353320.2
XP_016972961.1
XP_039485134.1
XP_032574902.1
XP_020808868.1
XP_002085632.1
XP_034657760.1
XP_037719289.1
XP_016924597.1
XP_017006392.2
XP_043651157.1
XP_002048140.1
XP_002061876.1
XP_002095481.1
