## Supplementary material for "Leveraging genomic redundancy to improve inference and alignment of orthologous proteins": 1815.tsv

ppid	slices
XP_001957257.1
XP_016956148.1
XP_017098123.2
XP_017122436.1
XP_001973471.1
XP_017080158.1
XP_017059774.1
XP_001985024.1
XP_034133209.1
XP_023180067.2
XP_034482402.1
XP_017022741.1
XP_033159057.1
FBpp0077899
XP_002008251.1
XP_017957020.1
XP_030571403.1
XP_022222418.2
XP_002021052.1
XP_001353325.2
XP_016970033.1
XP_039488098.1
XP_002040649.1
XP_020808901.1
XP_002085637.1
XP_034657758.1
XP_037722353.1
XP_016924615.1
XP_017006474.2
XP_043648643.1
XP_002048134.1
XP_002061871.1
XP_002086618.1
