## Supplementary material for "Leveraging genomic redundancy to improve inference and alignment of orthologous proteins": 1816.tsv

ppid	slices
XP_001957263.1
XP_016955734.1
XP_017098090.2
XP_017122234.1
XP_001973477.1
XP_017081174.1
XP_017059657.1
XP_001985276.2
XP_034136332.1
XP_023160114.1
XP_034483952.1
XP_017022749.1
XP_033158760.1
FBpp0077896
XP_015018052.2
XP_030244048.1
XP_030573106.1
XP_022215459.2
XP_002028334.1
XP_001354130.3
XP_016970027.1
XP_039485881.1
XP_002040655.1
XP_020808922.1
XP_002085643.1
XP_034657074.1
XP_037718284.1
XP_016924643.1
XP_016997135.2
XP_043646432.1
XP_002047604.1
XP_002061865.1
XP_002095470.1
