## Supplementary material for "Leveraging genomic redundancy to improve inference and alignment of orthologous proteins": 1818.tsv

ppid	slices
XP_001957267.2
XP_016956261.1
XP_017098075.2
XP_017122369.1
XP_001973482.1
XP_017081305.1
XP_017060221.1
XP_001984911.1
XP_034136318.1
XP_023160133.2
XP_034481900.1
XP_017022738.1
XP_033160303.1
FBpp0077892
XP_002008401.1
XP_017956768.2
XP_030573132.1
XP_022215369.2
XP_002028330.1
XP_001354126.3
XP_016970058.1
XP_039488055.1
XP_002040661.2
XP_020808898.1
XP_002085647.1
XP_034656523.1
XP_037722079.1
XP_036671793.1
XP_016997188.2
XP_043648545.1
XP_002047608.1
XP_002061861.1
XP_002095463.1
