## Supplementary material for "Leveraging genomic redundancy to improve inference and alignment of orthologous proteins": 1819.tsv

ppid	slices
XP_001957271.1
XP_016956180.1
XP_017098083.2
XP_017122144.1
XP_001973486.1
XP_017080945.1
XP_017060044.1
XP_001984907.1
XP_034136799.1
XP_023159513.1
XP_034481640.1
XP_017022872.1
XP_033158385.1
FBpp0077891
XP_002008399.1
XP_030244067.1
XP_030573127.1
XP_022222887.1
XP_002028327.1
XP_001354125.1
XP_016970056.1
XP_039488661.1
XP_002040664.1
XP_020808886.1
XP_002085651.1
XP_034659562.1
XP_037722494.1
XP_016924613.1
XP_016997180.2
XP_043649356.1
XP_002047610.2
XP_002065856.1
XP_002095460.2
