## Supplementary material for "Leveraging genomic redundancy to improve inference and alignment of orthologous proteins": 1820.tsv

ppid	slices
XP_001957295.1
XP_016955176.1
XP_017098500.2
XP_017121446.1
XP_001973509.1
XP_017081184.1
XP_017059825.1
XP_001985346.1
XP_034122107.1
XP_023180138.2
XP_034483718.1
XP_017022866.1
XP_033157034.1
FBpp0077873
XP_002008279.2
XP_017955647.1
XP_030571292.1
XP_022212776.2
XP_002026870.1
XP_001352993.2
XP_016970356.2
XP_039486689.1
XP_002040688.1
XP_020808936.1
XP_016032705.1
XP_034658596.1
XP_037719608.1
XP_016933484.1
XP_016997065.2
XP_043648899.1
XP_002048104.1
XP_002069015.1
XP_002086635.1
