## Supplementary material for "Leveraging genomic redundancy to improve inference and alignment of orthologous proteins": 1822.tsv

ppid	slices
XP_001957296.1
XP_016956123.1
XP_017098420.1
XP_017122284.1
XP_001973510.1
XP_017081198.1
XP_017060102.1
XP_001985345.1
XP_034122113.1
XP_023180142.1
XP_034482333.1
XP_017023175.1
XP_033157038.1
FBpp0077867
XP_002008280.1
XP_017955664.1
XP_030571296.1
XP_022212777.1
XP_002026871.1
XP_001352994.1
XP_016970355.1
XP_039486927.1
XP_002040689.1
XP_020808941.1
XP_002085676.1
XP_034658606.1
XP_037720192.1
XP_016934852.1
XP_016997171.1
XP_043646577.1
XP_002048103.1
XP_002068025.1
XP_002095438.1
