## Supplementary material for "Leveraging genomic redundancy to improve inference and alignment of orthologous proteins": 1824.tsv

ppid	slices
XP_001957287.1
XP_016955583.1
XP_017098464.2
XP_017122040.1
XP_015014113.1
XP_017080805.1
XP_017059846.1
XP_001985351.1
XP_034123037.1
XP_023180150.1
XP_034482049.1
XP_017023100.1
XP_033156952.1
FBpp0077858
XP_015018000.1
XP_017955645.1
XP_030571667.1
XP_022212925.2
XP_002026861.1
XP_001352988.3
XP_016974891.1
XP_039485577.1
XP_032575511.1
XP_020808906.1
XP_002085666.2
XP_034656848.1
XP_037722733.1
XP_016934182.2
XP_016997107.2
XP_043650481.1
XP_002048109.1
XP_002069020.1
XP_002095446.1
