## Supplementary material for "Leveraging genomic redundancy to improve inference and alignment of orthologous proteins": 1825.tsv

ppid	slices
XP_001957284.1
XP_016955588.1
XP_017098513.2
XP_017122407.1
XP_001973498.1
XP_017080803.1
XP_017059843.1
XP_001985354.1
XP_034123035.1
XP_023180167.2
XP_034482050.1
XP_017022896.1
XP_033156951.1
FBpp0077855
XP_002008271.1
XP_017955648.1
XP_030571015.1
XP_022212926.2
XP_002026857.1
XP_001352985.2
XP_016974894.1
XP_039485574.1
XP_002040676.1
XP_020808908.1
XP_002085663.1
XP_034656847.1
XP_037722731.1
XP_036672113.1
XP_016997104.2
XP_043650476.1
XP_002048112.1
XP_002069023.1
XP_002095450.2
