## Supplementary material for "Leveraging genomic redundancy to improve inference and alignment of orthologous proteins": 1826.tsv

ppid	slices
XP_001957283.1
XP_016955179.1
XP_017098108.2
XP_017122250.1
XP_001973497.1
XP_017081047.1
XP_017060125.1
XP_001985355.1
XP_034122440.1
XP_023180162.2
XP_034482043.1
XP_017023200.1
XP_033157482.1
FBpp0077854
XP_002008270.2
XP_017955642.1
XP_030571156.1
XP_022212711.2
XP_002026856.1
XP_001352984.1
XP_044317535.1
XP_039486746.1
XP_032573990.1
XP_020808895.1
XP_002085662.1
XP_034656842.1
XP_037719708.1
XP_016933453.1
XP_016997143.2
XP_043650559.1
XP_002048113.1
XP_002069024.1
XP_002095451.1
