## Supplementary material for "Leveraging genomic redundancy to improve inference and alignment of orthologous proteins": 1827.tsv

ppid	slices
XP_001957259.1
XP_016956226.1
XP_017098073.2
XP_017122196.1
XP_001973473.2
XP_017081125.1
XP_017060232.1
XP_001985272.1
XP_034133204.1
XP_023160168.2
XP_034483208.1
XP_017022733.1
XP_033158750.1
FBpp0077841
XP_002008410.1
XP_030244019.1
XP_030573155.1
XP_022233657.2
XP_002021055.2
XP_001353327.4
XP_016970030.2
XP_039485869.1
XP_002040651.1
XP_020808919.1
XP_002085639.1
XP_034657755.1
XP_037722358.1
XP_016924621.1
XP_016997199.2
XP_043649476.1
XP_002047600.1
XP_002061869.3
XP_002095474.1
