## Supplementary material for "Leveraging genomic redundancy to improve inference and alignment of orthologous proteins": 1828.tsv

ppid	slices
XP_001957255.1
XP_016956149.1
XP_017098110.2
XP_017122253.1
XP_001973469.1
XP_017080136.1
XP_017059782.1
XP_001985026.1
XP_034133220.1
XP_023180084.1
XP_034482401.1
XP_017022761.1
XP_033159058.1
FBpp0077839
XP_002008248.1
XP_017957032.1
XP_030571298.1
XP_022233656.2
XP_026845453.1
XP_001353323.3
XP_044317592.1
XP_039488197.1
XP_002040647.1
XP_020808882.1
XP_002085635.1
XP_034657767.1
XP_037722270.1
XP_016924602.1
XP_017006468.2
XP_043648764.1
XP_002048137.1
XP_002061873.1
XP_002095478.1
