## Supplementary material for "Leveraging genomic redundancy to improve inference and alignment of orthologous proteins": 1829.tsv

ppid	slices
XP_014764246.1
XP_016956066.1
XP_017098449.1
XP_017122287.1
XP_015014101.1
XP_017080736.1
XP_017059777.1
XP_001985028.1
XP_034133213.1
XP_023180128.1
XP_034484191.1
XP_017022753.1
XP_033157995.1
FBpp0077831
XP_015017988.1
XP_017957030.1
XP_030571686.1
XP_022221015.1
XP_002021048.1
XP_015042743.2
XP_016972964.1
XP_039485136.1
XP_002040645.2
XP_020808870.1
XP_016032648.1
XP_034657763.1
XP_037719570.1
XP_016924755.1
XP_017006435.1
XP_043651158.1
XP_002048139.1
XP_023037524.1
XP_015050846.1
