## Supplementary material for "Leveraging genomic redundancy to improve inference and alignment of orthologous proteins": 1830.tsv

ppid	slices
XP_001965316.1
XP_016968695.1
XP_017088851.1
XP_017131591.1
XP_001968139.1
XP_017068452.1
XP_017046145.1
XP_001989109.1
XP_034129241.1
XP_023175365.1
XP_034475034.1
XP_017021762.1
XP_033161870.1
FBpp0077785
XP_002001779.1
XP_030242210.1
XP_030554825.1
XP_022227236.1
XP_002018656.1
XP_001357466.3
XP_016979392.1
XP_039479237.1
XP_002041547.2
XP_020800751.1
XP_016022895.1
XP_034668948.1
XP_037711368.1
XP_016933079.1
XP_017004105.2
XP_043650956.1
XP_002051894.1
XP_002066275.2
XP_002087394.1
