## Supplementary material for "Leveraging genomic redundancy to improve inference and alignment of orthologous proteins": 1831.tsv

ppid	slices
XP_001965318.1
XP_016968706.1
XP_017088977.2
XP_017131579.1
XP_001968137.1
XP_017068451.1
XP_017046305.1
XP_001989107.1
XP_034129240.1
XP_023175284.1
XP_034475033.1
XP_017036551.1
XP_033161696.1
FBpp0077784
XP_002001777.1
XP_017954324.2
XP_030554824.1
XP_022227239.2
XP_002018653.1
XP_001357467.2
XP_016979391.2
XP_039500175.1
XP_002041545.1
XP_020800796.1
XP_002077604.2
XP_034668947.1
XP_037711367.1
XP_016942055.2
XP_017004704.2
XP_043647304.1
XP_032293931.1
XP_002066273.1
XP_002087392.1
