## Supplementary material for "Leveraging genomic redundancy to improve inference and alignment of orthologous proteins": 1832.tsv

ppid	slices
XP_001965320.1
XP_016968669.2
XP_017088824.2
XP_017126233.1
XP_001968135.1
XP_017068604.2
XP_017046124.1
XP_001989105.1
XP_034129244.1
XP_023175311.2
XP_034474085.1
XP_017035476.1
XP_033161750.1
FBpp0077783
XP_002001775.1
XP_017954326.1
XP_030554829.1
XP_022227244.2
XP_026843162.1
XP_015035553.2
XP_016979377.1
XP_039501837.1
XP_002041543.1
XP_020800823.1
XP_002077602.1
XP_034668950.1
XP_037711373.1
XP_016942114.1
XP_017004614.2
XP_043651603.1
XP_002051898.1
XP_002064556.1
XP_002087390.1
