## Supplementary material for "Leveraging genomic redundancy to improve inference and alignment of orthologous proteins": 1833.tsv

ppid	slices
XP_001961580.1
XP_016968719.1
XP_017105717.2
XP_017126442.1
XP_001968127.1
XP_017065616.2
XP_017046191.2
XP_001989421.1
XP_034126394.1
XP_023165769.1
XP_034475064.1
XP_017029561.1
XP_033151132.1
FBpp0077775
XP_002001566.1
XP_017954533.1
XP_030564943.1
XP_022231581.1
XP_002020944.1
XP_001357106.1
XP_016979378.1
XP_039479306.1
XP_002041534.1
XP_020799110.1
XP_002077592.1
XP_034668153.1
XP_037712194.1
XP_016935085.1
XP_017004005.2
XP_043652523.1
XP_002059124.1
XP_002066655.1
XP_002087382.1
