## Supplementary material for "Leveraging genomic redundancy to improve inference and alignment of orthologous proteins": 1834.tsv

ppid	slices
XP_001961584.1
XP_016968718.1
XP_017105588.1
XP_017126257.1
XP_026834865.1
XP_017065627.1
XP_017046190.1
XP_001989425.1
XP_034125437.1
XP_023165759.1
XP_034475350.1
XP_017029545.1
XP_033173527.1
FBpp0077774
XP_002001562.1
XP_017954532.1
XP_030565058.1
XP_022222445.1
XP_002020948.1
XP_015035633.1
XP_016979369.1
XP_039490842.1
XP_002041530.1
XP_020799210.1
XP_016022876.1
XP_034667772.1
XP_037710216.1
XP_016935075.1
XP_017004627.1
XP_043662009.1
XP_002059120.1
XP_002066651.1
XP_002087378.1
