## Supplementary material for "Leveraging genomic redundancy to improve inference and alignment of orthologous proteins": 1835.tsv

ppid	slices
XP_001961589.1
XP_016968703.1
XP_017105708.2
XP_017126403.1
XP_001968116.2
XP_017065624.1
XP_017046206.1
XP_001993066.2
XP_034126141.1
XP_023159837.1
XP_034474648.1
XP_017029370.1
XP_033174117.1
FBpp0077763
XP_002002630.1
XP_030240884.1
XP_030554766.1
XP_022222511.2
XP_026844203.1
XP_001357092.2
XP_016979370.1
XP_039491441.1
XP_002041525.1
XP_020799146.1
XP_002077582.2
XP_034667773.1
XP_037709882.1
XP_016938062.1
XP_017004317.1
XP_043641078.1
XP_002051293.1
XP_002066646.1
XP_002087372.2
