## Supplementary material for "Leveraging genomic redundancy to improve inference and alignment of orthologous proteins": 1836.tsv

ppid	slices
XP_001961593.1
XP_016963028.1
XP_017105625.2
XP_041564613.1
XP_001968113.1
XP_017065610.1
XP_017046279.1
XP_001989432.1
XP_034125162.1
XP_023165751.1
XP_034471642.1
XP_017021850.1
XP_033151268.1
FBpp0077760
XP_002001555.1
XP_017954350.1
XP_030565077.1
XP_022222484.2
XP_002020956.1
XP_033235870.1
XP_016979356.1
XP_039495711.1
XP_002041522.1
XP_020800902.1
XP_002077579.1
XP_034666187.1
XP_037707894.1
XP_016923579.1
XP_017004357.1
XP_043640395.1
XP_002059113.1
XP_002069239.1
XP_002087369.1
