## Supplementary material for "Leveraging genomic redundancy to improve inference and alignment of orthologous proteins": 1837.tsv

ppid	slices
XP_001965382.1
XP_016956617.1
XP_017086884.2
XP_017131906.1
XP_001968162.1
XP_017075299.1
XP_017046175.1
XP_001988406.1
XP_034126200.1
XP_023165876.2
XP_034474401.1
XP_017038517.1
XP_033173977.1
FBpp0077753
XP_002003326.2
XP_030241983.1
XP_030555582.1
XP_022223739.2
XP_002014599.1
XP_001356445.2
XP_016985633.1
XP_039497604.1
XP_002041570.1
XP_020812647.1
XP_002077629.1
XP_034667696.1
XP_037710793.1
XP_016944869.1
XP_017003785.2
XP_043656946.1
XP_002052072.1
XP_002064506.1
XP_002087417.1
