## Supplementary material for "Leveraging genomic redundancy to improve inference and alignment of orthologous proteins": 1838.tsv

ppid	slices
XP_001965374.1
XP_016956803.1
XP_017086916.2
XP_017115258.1
XP_001968168.2
XP_017075806.2
XP_017046277.1
XP_001988545.1
XP_034126411.1
XP_023170397.2
XP_034489439.1
XP_017038470.1
XP_033167713.1
FBpp0077750
XP_002003663.1
XP_030238546.1
XP_030565490.1
XP_022223747.1
XP_002014587.1
XP_001356439.4
XP_016985692.1
XP_039488276.1
XP_002041577.1
XP_020812602.1
XP_002077636.1
XP_034669782.1
XP_037709515.1
XP_016944894.2
XP_017003815.2
XP_043662128.1
XP_002052829.1
XP_002074967.1
XP_002087425.1
