## Supplementary material for "Leveraging genomic redundancy to improve inference and alignment of orthologous proteins": 1839.tsv

ppid	slices
XP_001965367.1
XP_016956659.1
XP_017086892.2
XP_017115259.1
XP_026834221.1
XP_017075444.1
XP_017046163.1
XP_032592050.1
XP_034126408.1
XP_030080233.1
XP_034471929.1
XP_017038423.1
XP_033173534.1
FBpp0077747
XP_002003657.2
XP_030238536.1
XP_030565530.1
XP_022223723.2
XP_026844573.1
XP_001356433.2
XP_016985648.1
XP_039495113.1
XP_002041583.2
XP_020812595.1
XP_016022918.1
XP_034669777.1
XP_037711749.1
XP_016944834.1
XP_017003766.2
XP_043640340.1
XP_002052835.1
XP_002065454.1
XP_002087431.1
