## Supplementary material for "Leveraging genomic redundancy to improve inference and alignment of orthologous proteins": 1840.tsv

ppid	slices
XP_001961549.1
XP_016956784.1
XP_017105473.2
XP_017115266.1
XP_001968190.1
XP_017075599.1
XP_017046259.1
XP_001988569.1
XP_034125795.1
XP_023170577.1
XP_034473159.1
XP_017021821.1
XP_033153216.1
FBpp0077728
XP_002003639.1
XP_030238518.1
XP_030565542.1
XP_022232947.2
XP_026844319.1
XP_002132541.1
XP_016985670.1
XP_039479269.1
XP_002041601.1
XP_020800858.1
XP_016022938.2
XP_034666406.1
XP_037708632.1
XP_016943535.1
XP_017011510.1
XP_043655591.1
XP_002052854.1
XP_002066711.1
XP_002087447.1
