## Supplementary material for "Leveraging genomic redundancy to improve inference and alignment of orthologous proteins": 1841.tsv

ppid	slices
XP_001961547.2
XP_016956865.1
XP_017105475.2
XP_017115276.1
XP_001968188.1
XP_017075888.2
XP_017046286.2
XP_001988567.1
XP_034125800.1
XP_023170578.2
XP_034473383.1
XP_017021800.2
XP_033173046.1
FBpp0077727
XP_002003641.2
XP_017953935.2
XP_030565483.1
XP_022232961.2
XP_002014566.1
XP_001356422.1
XP_016985693.2
XP_039479270.1
XP_002041599.1
XP_020800862.1
XP_002077656.2
XP_034667041.1
XP_037710117.1
XP_016945441.1
XP_017011511.2
XP_043656327.1
XP_032294237.1
XP_002066693.3
XP_002087445.1
