## Supplementary material for "Leveraging genomic redundancy to improve inference and alignment of orthologous proteins": 1842.tsv

ppid	slices
XP_001965371.1
XP_016956603.1
XP_017086872.1
XP_017115290.1
XP_001968171.1
XP_017075226.1
XP_017046292.1
XP_001988548.1
XP_034126414.1
XP_023170398.1
XP_034475300.1
XP_017038393.1
XP_033167725.1
FBpp0077717
XP_002003660.1
XP_030238552.1
XP_030565491.1
XP_022223740.2
XP_002014584.1
XP_001356436.2
XP_016985610.1
XP_039501676.1
XP_002041580.1
XP_020812604.1
XP_002077639.1
XP_034669783.1
XP_037711271.1
XP_016944957.1
XP_017003867.2
XP_043663084.1
XP_002052832.1
XP_002065451.2
XP_002087428.1
