## Supplementary material for "Leveraging genomic redundancy to improve inference and alignment of orthologous proteins": 1843.tsv

ppid	slices
XP_001965373.1
XP_016956965.1
XP_017086917.1
XP_017115292.1
XP_001968169.1
XP_017076041.1
XP_017046295.1
XP_001988546.1
XP_034126416.1
XP_023170400.1
XP_034489437.1
XP_017038485.1
XP_033167752.1
FBpp0077716
XP_002003662.1
XP_030238560.1
XP_030565495.1
XP_022223728.2
XP_002014586.1
XP_001356438.1
XP_016985700.1
XP_039501889.1
XP_002041578.1
XP_020812606.1
XP_002077637.1
XP_034669786.1
XP_037711273.1
XP_016944983.1
XP_017003895.1
XP_043650561.1
XP_002052830.1
XP_002066721.1
XP_002087426.1
