## Supplementary material for "Leveraging genomic redundancy to improve inference and alignment of orthologous proteins": 1844.tsv

ppid	slices
XP_001965377.1
XP_016956678.1
XP_017086911.2
XP_017115293.1
XP_001968165.1
XP_017075487.2
XP_017046309.1
XP_001988542.1
XP_034126401.1
XP_023170532.2
XP_034489421.1
XP_017038481.1
XP_033167672.1
FBpp0077714
XP_002003666.2
XP_030238520.1
XP_030565605.1
XP_022223742.2
XP_002014590.2
XP_001356442.3
XP_016985695.1
XP_039499720.1
XP_002041574.1
XP_020812608.1
XP_002077633.1
XP_034669769.1
XP_037710565.1
XP_016944700.1
XP_017003629.2
XP_043646325.1
XP_002052825.2
XP_002066720.1
XP_002087422.1
