## Supplementary material for "Leveraging genomic redundancy to improve inference and alignment of orthologous proteins": 1845.tsv

ppid	slices
XP_001965379.1
XP_016956485.1
XP_017086929.2
XP_017115265.1
XP_001968163.1
XP_017075051.2
XP_017046332.2
XP_001988540.1
XP_034125884.1
XP_023170411.1
XP_034473080.1
XP_017038365.1
XP_033172658.1
FBpp0077713
XP_002003669.2
XP_030238542.1
XP_030565538.1
XP_022223733.1
XP_002014594.1
XP_001356444.2
XP_016985675.1
XP_039489392.1
XP_002041571.1
XP_020812649.1
XP_016022914.1
XP_034669779.1
XP_037709539.1
XP_016944881.1
XP_017003792.2
XP_043661817.1
XP_002052823.1
XP_002064504.1
XP_002087420.1
