## Supplementary material for "Leveraging genomic redundancy to improve inference and alignment of orthologous proteins": 1846.tsv

ppid	slices
XP_014760654.1
XP_016956613.1
XP_017086885.2
XP_017131703.1
XP_015015565.1
XP_017075301.2
XP_017046176.1
XP_032591924.1
XP_034126201.1
XP_023165959.1
XP_034474131.1
XP_017038413.1
XP_033173978.1
FBpp0077712
XP_015021129.1
XP_017966877.2
XP_030555894.1
XP_022223764.2
XP_026844256.1
XP_003736144.2
XP_016985634.1
XP_039497615.1
XP_032583582.1
XP_020812651.1
XP_016022912.1
XP_034667699.1
XP_037710794.1
XP_016944918.1
XP_017003825.2
XP_043662758.1
XP_015028896.1
XP_015034065.1
XP_015054553.1
