## Supplementary material for "Leveraging genomic redundancy to improve inference and alignment of orthologous proteins": 1847.tsv

ppid	slices
XP_001961556.1
XP_016956660.1
XP_017105586.2
XP_017115255.1
XP_001968202.1
XP_017075551.2
XP_017046202.1
XP_032592290.2
XP_034124998.1
XP_023170321.2
XP_034474048.1
XP_017028613.1
XP_033173157.1
FBpp0077708
XP_002003632.3
XP_030238562.1
XP_030565451.1	0-92
XP_022221546.2
XP_002020589.2
XP_002132853.2
XP_016992243.2
XP_039486477.1
XP_032572799.1
XP_020800808.1
XP_039154428.1
XP_034666232.1
XP_037708084.1
XP_016944812.1
XP_017011514.2
XP_043661975.1
XP_032294067.1
XP_023032454.1
XP_002087458.1
