## Supplementary material for "Leveraging genomic redundancy to improve inference and alignment of orthologous proteins": 1848.tsv

ppid	slices
XP_001961565.1
XP_016956859.1
XP_017105608.2
XP_017132529.1
XP_001968211.1
XP_017076002.2
XP_017046126.1
XP_001988582.2
XP_034125896.1
XP_023170442.2
XP_034474072.1
XP_017028886.1
XP_033172880.1
FBpp0077706
XP_002003624.4
XP_030238572.1
XP_030565535.1
XP_022221505.2
XP_026844637.1
XP_001356954.3
XP_016992225.2
XP_039501615.1
XP_002041623.1
XP_020800882.1
XP_002077675.2
XP_034667443.1
XP_037710071.1
XP_016945519.1
XP_017011534.2
XP_043646181.1
XP_002052867.1
XP_002066695.1
XP_002087467.1
