## Supplementary material for "Leveraging genomic redundancy to improve inference and alignment of orthologous proteins": 1849.tsv

ppid	slices
XP_001961654.1
XP_016956908.1
XP_017107356.2
XP_017132246.1
XP_001968217.1
XP_017075968.2
XP_017046144.1
XP_001988588.1
XP_034126078.1
XP_023170347.1
XP_034473028.1
XP_017028573.1
XP_033169781.1
FBpp0077703
XP_002003617.1
XP_030238639.1
XP_030565499.1
XP_041450694.1
XP_002015040.1
XP_001356741.2
XP_016992241.1
XP_039501534.1
XP_002041629.1
XP_020800834.1
XP_002077682.1
XP_034667099.1
XP_037710798.1
XP_016945736.1
XP_044250993.1
XP_043649318.1
XP_002052873.1
XP_002066716.1
XP_002087473.1
