## Supplementary material for "Leveraging genomic redundancy to improve inference and alignment of orthologous proteins": 1850.tsv

ppid	slices
XP_001961657.1
XP_016956770.1
XP_017107142.2
XP_017132165.1
XP_001968220.1
XP_017075680.1
XP_017046131.1
XP_001988591.1
XP_034126056.1
XP_023170361.1
XP_034473799.1
XP_017028726.1
XP_033173983.1
FBpp0077679
XP_032584627.2
XP_030238622.1
XP_030565587.1
XP_022222404.2
XP_026844253.1
XP_001356745.3
XP_016992232.1
XP_039493529.1
XP_002041632.1
XP_020799199.1
XP_016022952.1
XP_034667214.1
XP_037709477.1
XP_016944973.1
XP_017011507.2
XP_043643135.1
XP_002052877.1
XP_002066719.1
XP_039226680.1
