## Supplementary material for "Leveraging genomic redundancy to improve inference and alignment of orthologous proteins": 1851.tsv

ppid	slices
XP_001961655.1
XP_016956847.1
XP_017107148.1
XP_017132201.1
XP_001968218.1
XP_017075791.1
XP_017046139.1
XP_001988589.3
XP_034126072.1
XP_023170497.1
XP_034472500.1
XP_017028814.1
XP_033156424.1
FBpp0077677
XP_002003616.1
XP_030238634.1
XP_030565439.1
XP_022222491.2
XP_002015041.1
XP_001356743.3
XP_016992237.1
XP_039493561.1
XP_002041630.1
XP_020800853.1
XP_044779211.1
XP_034667094.1
XP_037709520.1
XP_016945087.1
XP_017011509.2
XP_043662039.1
XP_002052874.1
XP_002066717.1
XP_002087474.1
