## Supplementary material for "Leveraging genomic redundancy to improve inference and alignment of orthologous proteins": 1852.tsv

ppid	slices
XP_014762287.1
XP_016956488.1
XP_017107149.1
XP_017132211.1
XP_015015582.1
XP_017075029.2
XP_017046140.1
XP_032591967.1
XP_034126070.1
XP_023170499.1
XP_034472695.1
XP_017028561.1
XP_033156441.1
FBpp0077676
XP_015021270.1
XP_030238637.1
XP_030565534.1
XP_022222493.1
XP_026844522.1
XP_001356742.2
XP_016992238.1
XP_039493576.1
XP_032570666.1
XP_020800856.1
XP_016022949.1
XP_034667093.1
XP_037709050.1
XP_016925878.1
XP_017011438.2
XP_043661873.1
XP_032294071.1
XP_015033587.1
XP_015054733.1
