## Supplementary material for "Leveraging genomic redundancy to improve inference and alignment of orthologous proteins": 1853.tsv

ppid	slices
XP_001958464.1
XP_016956917.1
XP_017102496.2
XP_017132576.1
XP_001968213.1
XP_017075919.2
XP_017046134.1
XP_001988584.1
XP_034126063.1
XP_023170513.2
XP_034474690.1
XP_017028776.1
XP_033161519.1
FBpp0077674
XP_002003621.1
XP_030238629.1
XP_030565515.1
XP_022226750.2
XP_002015036.1
XP_001356737.3
XP_016992234.1
XP_039498148.1
XP_002041625.1
XP_020800829.1
XP_002077677.1
XP_034667082.1
XP_037710813.1
XP_016945527.1
XP_017011532.2
XP_043649272.1
XP_002052869.1
XP_002066712.1
XP_002087469.1
