## Supplementary material for "Leveraging genomic redundancy to improve inference and alignment of orthologous proteins": 1854.tsv

ppid	slices
XP_001961563.1
XP_016956522.1
XP_043068674.1
XP_017132044.1
XP_001968209.3
XP_017074986.2
XP_017046094.1
XP_001988580.1
XP_034125902.1
XP_023170452.1
XP_034471808.1
XP_017028548.1
XP_033172883.1
FBpp0077671
XP_002003626.2
XP_030238573.1
XP_030565585.1
XP_022221507.2	299-477
XP_002020584.1
XP_002132851.1
XP_016992236.1
XP_039489890.1	406-477
XP_002041621.1
XP_020800878.1
XP_002077673.2
XP_034666936.1
XP_037710073.1
XP_016945522.1
XP_017011446.1
XP_043641028.1
XP_002052865.1
XP_002066697.1
XP_002087465.2
