## Supplementary material for "Leveraging genomic redundancy to improve inference and alignment of orthologous proteins": 1855.tsv

ppid	slices
XP_001965381.1
XP_016956482.1
XP_017086866.2
XP_017115243.1
XP_001968203.1
XP_017075027.1
XP_017046326.1
XP_001988539.1
XP_034126196.1
XP_023170410.1
XP_034474473.1
XP_017031872.1
XP_033173454.1
FBpp0077665
XP_002003671.2
XP_030238524.1
XP_030565524.1
XP_022223741.2
XP_026844814.1
XP_002132552.2
XP_016992223.1
XP_039501745.1
XP_002041615.1
XP_020815124.1
XP_002077669.1
XP_034667695.1
XP_037709094.1
XP_016925890.1
XP_017011434.2
XP_043662303.1
XP_002052822.1
XP_002064505.1
XP_002087459.1
