## Supplementary material for "Leveraging genomic redundancy to improve inference and alignment of orthologous proteins": 1856.tsv

ppid	slices
XP_001961833.3
XP_016955023.1
XP_017107287.1
XP_017130389.1
XP_001968252.1
XP_017063312.1
XP_017061100.1
XP_001988455.2
XP_034125532.1
XP_023170404.1
XP_034474035.1
XP_017021967.1
XP_033151247.1
FBpp0077650
XP_002003554.1
XP_030240529.1
XP_030565631.1
XP_022225790.1
XP_002020665.2
XP_001357006.3
XP_044316150.1
XP_039501754.1
XP_002041670.1
XP_020810267.1
XP_002077716.1
XP_034667965.1
XP_037711270.1
XP_016924993.1
XP_016997812.1
XP_043645681.1
XP_032294345.1
XP_002066792.1
XP_002087508.1
