## Supplementary material for "Leveraging genomic redundancy to improve inference and alignment of orthologous proteins": 1857.tsv

ppid	slices
XP_001961837.1
XP_016954840.1
XP_017107304.2
XP_017130244.1
XP_001968256.1
XP_017063253.2
XP_017061108.1
XP_032591996.1
XP_034125528.1
XP_023170875.2
XP_034472291.1
XP_017021941.1
XP_033166844.1
FBpp0077646
XP_002003711.2
XP_030242800.1
XP_030555195.1
XP_022226508.1
XP_002020672.2
XP_001357011.3
XP_016972060.2
XP_039494333.1
XP_002041674.1
XP_020810807.1
XP_016022994.1
XP_034668340.1
XP_037710097.1
XP_016945371.1
XP_016997786.2
XP_043662174.1
XP_002051611.1
XP_002074265.2
XP_002087512.1
