## Supplementary material for "Leveraging genomic redundancy to improve inference and alignment of orthologous proteins": 1858.tsv

ppid	slices
XP_001961845.1
XP_016954871.1
XP_017107312.2
XP_017130416.1
XP_001968265.1
XP_017063126.2
XP_017061128.1
XP_001988878.1
XP_034125355.1
XP_023165531.2
XP_034474772.1
XP_017021977.1
XP_033174019.1
FBpp0077636
XP_002001905.1
XP_030238843.1
XP_030555160.1
XP_022227869.2
XP_002020680.1
XP_001357017.2
XP_016972050.1
XP_039502750.1
XP_002041683.1
XP_020810464.1
XP_016023004.1
XP_034668342.1
XP_037712008.1
XP_016926181.1
XP_016997821.2
XP_043640779.1
XP_032294393.1
XP_002064910.1
XP_002087521.1
