## Supplementary material for "Leveraging genomic redundancy to improve inference and alignment of orthologous proteins": 1859.tsv

ppid	slices
XP_001961839.1
XP_016954999.1
XP_017107269.2
XP_017130343.1
XP_001968258.1
XP_017063260.1
XP_017061093.1
XP_001988475.1
XP_034125543.1
XP_023170906.2
XP_034473594.1
XP_017021920.1
XP_033174052.1
FBpp0077629
XP_002003709.1
XP_030242806.1
XP_030555224.1
XP_022227900.2
XP_002020674.1
XP_001357013.3
XP_016972058.1
XP_039485181.1
XP_002041676.1
XP_020810530.1
XP_002077722.1
XP_034668347.1
XP_037710584.1
XP_016945578.1
XP_016997783.2
XP_043643415.1
XP_002051609.1
XP_002060704.1
XP_002087514.1
