## Supplementary material for "Leveraging genomic redundancy to improve inference and alignment of orthologous proteins": 1860.tsv

ppid	slices
XP_001961853.1
XP_016954763.1
XP_017108051.2
XP_017130119.1
XP_001968274.1
XP_017075477.2
XP_017051587.1
XP_001988885.1
XP_034125360.1
XP_023165546.2
XP_034473662.1
XP_017021926.2
XP_033171164.1
FBpp0077588
XP_002001897.1
XP_017954021.1
XP_030555289.1
XP_022228391.1
XP_026843984.1
XP_001357023.4
XP_016971422.1
XP_039491796.1
XP_002041692.1
XP_020810684.1
XP_002077742.1
XP_034667248.1
XP_037710074.1
XP_016931994.1
XP_016997711.2
XP_043663041.1
XP_002051710.2
XP_015033892.1
XP_002087531.1
