## Supplementary material for "Leveraging genomic redundancy to improve inference and alignment of orthologous proteins": 1861.tsv

ppid	slices
XP_001961852.2
XP_016954993.1
XP_043069682.1
XP_017130281.1
XP_001968273.2
XP_017075910.2
XP_043063849.1
XP_001988884.2
XP_034125550.1
XP_030079226.1
XP_034474664.1
XP_017021964.1
XP_033171101.1
FBpp0077587
XP_002001900.2
XP_030238775.1
XP_030555659.1
XP_041449806.1
XP_002020693.2
XP_033236015.1
XP_044315924.1
XP_039501812.1
XP_032582676.1
XP_020810740.1
XP_039148892.1
XP_034668089.1
XP_037710632.1
XP_016945559.1
XP_016997791.2
XP_043652061.1
XP_002051709.2
XP_023031561.2
XP_002087530.1
