## Supplementary material for "Leveraging genomic redundancy to improve inference and alignment of orthologous proteins": 1862.tsv

ppid	slices
XP_001963248.1
XP_016954818.1
XP_017098973.2	524-981
XP_017130208.1
XP_001968301.1
XP_017075828.2
XP_017050072.1
XP_001988901.2
XP_034125977.1
XP_023165453.2
XP_034475143.1
XP_017032046.1
XP_033174011.1
FBpp0077582
XP_002001881.2
XP_030242828.1
XP_030555052.1
XP_022228894.2
XP_002020733.1
XP_001357035.2
XP_044316365.1
XP_039495515.1
XP_002041714.1
XP_020803187.1
XP_016023032.1
XP_034666306.1
XP_037707925.1
XP_016942922.1
XP_017000168.2
XP_043641034.1
XP_002051727.2
XP_023031592.1
XP_002087553.1
