## Supplementary material for "Leveraging genomic redundancy to improve inference and alignment of orthologous proteins": 1863.tsv

ppid	slices
XP_001963250.1
XP_016955014.1
XP_017098780.2
XP_017130214.1
XP_001968304.1
XP_017076043.1
XP_017050121.1
XP_001988905.1
XP_034125987.1
XP_023165488.1
XP_034475145.1
XP_017032122.1
XP_033171328.1
FBpp0077581
XP_002001879.1
XP_030242834.1
XP_030555107.1
XP_022228992.1
XP_002020736.1
XP_002132913.1
XP_016971952.1
XP_039495578.1
XP_002041717.1
XP_020803182.1
XP_016023035.1
XP_034666315.1
XP_037710806.1
XP_016945935.1
XP_017000210.1
XP_043645492.1
XP_002051732.1
XP_002064944.1
XP_002087556.1
