## Supplementary material for "Leveraging genomic redundancy to improve inference and alignment of orthologous proteins": 1864.tsv

ppid	slices
XP_001965296.1
XP_016954848.1
XP_017088929.2
XP_017130254.1
XP_001968310.1
XP_017075995.2
XP_017050106.1
XP_032592540.1
XP_034128670.1
XP_023170747.2
XP_034474588.1
XP_017032098.1
XP_033151439.1
FBpp0077577
XP_002001670.1
XP_017954103.1
XP_030555025.1
XP_022228140.2
XP_002014759.1
XP_001356549.2
XP_016982748.2
XP_039491736.1
XP_002041722.1
XP_020807070.1
XP_016023038.1
XP_034668251.1
XP_037708559.1
XP_016943813.1
XP_017009768.2
XP_043661934.1
XP_002051844.1
XP_002064951.1
XP_002087562.1
