## Supplementary material for "Leveraging genomic redundancy to improve inference and alignment of orthologous proteins": 1865.tsv

ppid	slices
XP_001965297.1
XP_016954847.1
XP_017088933.2
XP_017130259.1
XP_001968309.1
XP_017076007.1
XP_017050107.1
XP_001989008.1
XP_034128683.1
XP_023170749.1
XP_034474594.1
XP_017032100.1
XP_033151827.1
FBpp0077550
XP_002001671.1
XP_017954130.1
XP_030555027.1
XP_022228149.2
XP_002014760.1
XP_001356550.2
XP_016982750.1
XP_039492090.1
XP_002041721.1
XP_020807073.1
XP_002077780.2
XP_034668261.1
XP_037708564.1
XP_016943832.1
XP_044250803.1
XP_043661932.1
XP_002051845.1
XP_002064950.1
XP_002087561.1
