## Supplementary material for "Leveraging genomic redundancy to improve inference and alignment of orthologous proteins": 1866.tsv

ppid	slices
XP_001965299.1
XP_016954846.1
XP_017088932.1
XP_017130257.1
XP_001968307.1
XP_017075780.1
XP_017050105.1
XP_001988909.1
XP_034128678.1
XP_023177257.1
XP_034471831.1
XP_017032124.1
XP_033151702.1
FBpp0077549
XP_002001875.1
XP_030241578.1
XP_030554761.1
XP_022228148.1
XP_002014762.1
XP_001356552.2
XP_016982751.1
XP_039491972.1
XP_002041719.1
XP_020807076.1
XP_016023037.1
XP_034668259.1
XP_037711333.1
XP_016923034.1
XP_017009771.1
XP_043655005.1
XP_002051735.1
XP_023031363.1
XP_002087559.1
