## Supplementary material for "Leveraging genomic redundancy to improve inference and alignment of orthologous proteins": 1867.tsv

ppid	slices
XP_001962130.1
XP_016962120.1
XP_017097979.1
XP_017130307.1
XP_001968339.1
XP_017077404.2
XP_017050081.1
XP_001996477.2
XP_034126387.1
XP_023166228.2
XP_034471615.1
XP_017022182.1
XP_033152696.1
FBpp0077536
XP_002002251.1
XP_017954407.1
XP_030557459.1
XP_022225078.2
XP_002015371.1
XP_001356945.1
XP_016969468.1
XP_039484163.1
XP_032569840.1
XP_020804672.1
XP_002077805.1
XP_034666623.1
XP_037708714.1
XP_016945115.1
XP_017009802.2
XP_043643555.1
XP_002052220.2
XP_002067099.1
XP_002087596.1
