## Supplementary material for "Leveraging genomic redundancy to improve inference and alignment of orthologous proteins": 1868.tsv

ppid	slices
XP_001962115.2
XP_016962322.1
XP_017097637.2
XP_017130404.1
XP_001968357.1
XP_017075500.2
XP_017047483.1
XP_001989003.1
XP_034126218.1
XP_023170826.1
XP_034473227.1
XP_017022227.1
XP_033161050.1
FBpp0077524
XP_002001666.1
XP_017954656.1
XP_030555374.1
XP_022227602.2
XP_002014902.1
XP_001356646.1
XP_016971499.1
XP_039502104.1
XP_002044817.1
XP_020805950.1
XP_002077823.1
XP_034668366.1
XP_037711752.1
XP_016944826.1
XP_017009824.2
XP_043661645.1
XP_002051840.1
XP_002064824.3
XP_002087617.1
