## Supplementary material for "Leveraging genomic redundancy to improve inference and alignment of orthologous proteins": 1869.tsv

ppid	slices
XP_001962111.1
XP_016967515.1
XP_017097751.2
XP_017130269.1
XP_001968361.1
XP_017075430.2
XP_017047539.1
XP_032591761.1
XP_034126217.1
XP_023170757.2
XP_034474684.1
XP_017022106.1
XP_033161037.1
FBpp0077522
XP_032584561.1
XP_017954452.1
XP_030555719.1
XP_022227590.2
XP_002014898.1
XP_001356642.3
XP_016971418.1
XP_039502300.1
XP_002044821.1
XP_020805959.1
XP_016023094.1
XP_034668362.1
XP_037708676.1
XP_016944885.1
XP_017009760.2
XP_043641086.1
XP_002051836.1
XP_002064821.2
XP_002087621.1
