## Supplementary material for "Leveraging genomic redundancy to improve inference and alignment of orthologous proteins": 1870.tsv

ppid	slices
XP_001962065.2
XP_016956500.1
XP_017097898.2
XP_017130090.2
XP_001968402.1
XP_017075644.1
XP_017047414.1
XP_001993392.1
XP_034126153.1
XP_023165044.2
XP_034471774.1
XP_017022163.1
XP_033156764.1
FBpp0077469
XP_002002082.3
XP_030239636.1
XP_030557044.1
XP_022228484.1
XP_002014862.1
XP_001356621.4
XP_044315835.1
XP_039478954.1
XP_002037570.1
XP_020812356.1
XP_002077870.1
XP_034670308.1
XP_037711523.1
XP_016944146.1
XP_017006054.2
XP_043657311.1
XP_002052344.3
XP_002064851.2
XP_002087665.1
