## Supplementary material for "Leveraging genomic redundancy to improve inference and alignment of orthologous proteins": 1871.tsv

ppid	slices
XP_001967584.1
XP_016956940.1
XP_017103972.2
XP_017130363.1
XP_001968415.1
XP_017075861.2
XP_017047670.1
XP_001989035.1
XP_034128860.1
XP_023170732.2
XP_034474278.1
XP_017026258.1
XP_033172177.1
FBpp0077450
XP_002001704.1
XP_017954521.1
XP_030555653.1
XP_022214934.2
XP_002021526.1
XP_001355976.2
XP_016986306.1
XP_039500704.1
XP_002037584.1
XP_020809265.1
XP_002077882.2
XP_034668144.1
XP_037710808.1
XP_016945944.1
XP_017006197.2
XP_043662090.1
XP_002051970.1
XP_023031208.1
XP_002087678.1
