## Supplementary material for "Leveraging genomic redundancy to improve inference and alignment of orthologous proteins": 1872.tsv

ppid	slices
XP_001962520.1
XP_016956738.1
XP_017099855.1
XP_017130275.1
XP_001968410.1
XP_017075666.1
XP_017047664.2
XP_032592425.1
XP_034129161.1
XP_023170701.2
XP_034473270.1
XP_017026237.1
XP_033168042.1
FBpp0077449
XP_002001707.1
XP_030246936.1	438-676
XP_030555814.1
XP_022214958.2
XP_002021522.1
XP_001355973.3
XP_016986293.2
XP_039489218.1
XP_002037579.1
XP_020809251.1
XP_016023143.1
XP_034667315.1
XP_037709282.1
XP_016924425.2
XP_044251058.1
XP_043645705.1
XP_002051966.1
XP_002064600.1
XP_002087673.2
