## Supplementary material for "Leveraging genomic redundancy to improve inference and alignment of orthologous proteins": 1874.tsv

ppid	slices
XP_001962066.1
XP_016956804.1
XP_017097896.2
XP_017130156.1
XP_001968401.1
XP_017075643.2
XP_017047411.2
XP_032595207.1
XP_034126152.1
XP_023165066.2
XP_034471771.1
XP_017022161.1
XP_033156742.1
FBpp0077443
XP_002002083.2
XP_030239627.1
XP_030557341.1
XP_022228472.2
XP_002014863.1
XP_001356622.2
XP_016986301.1
XP_039478950.1
XP_002037569.2
XP_020812334.1
XP_016023133.1
XP_034670283.1
XP_037711520.1
XP_016944124.1
XP_017006043.2
XP_043657310.1
XP_002052343.2
XP_002064850.1
XP_002087664.1
