## Supplementary material for "Leveraging genomic redundancy to improve inference and alignment of orthologous proteins": 1875.tsv

ppid	slices
XP_001967570.1
XP_016956994.1
XP_017099412.1
XP_017130407.1
XP_015015176.1
XP_017075950.2
XP_017047722.1
XP_001994121.2
XP_034128705.1
XP_023166439.2
XP_034487047.1
XP_017026252.1
XP_033157634.1
FBpp0077427
XP_002000569.2
XP_017967685.1
XP_030562193.1
XP_022214838.2
XP_002021537.1
XP_001355981.2
XP_016989951.1
XP_039496168.1
XP_002037596.2
XP_020809211.1
XP_039147167.1
XP_034667161.1
XP_037711664.1
XP_016925737.1
XP_016995869.2
XP_043654746.1
XP_002056564.2
XP_002064803.2
XP_039226489.1
