## Supplementary material for "Leveraging genomic redundancy to improve inference and alignment of orthologous proteins": 1876.tsv

ppid	slices
XP_001967565.1
XP_016954823.1
XP_017099465.1
XP_017130308.1
XP_001968435.1
XP_017075578.1
XP_017047527.1
XP_001988426.1
XP_034128580.1
XP_023165878.2
XP_034472944.1
XP_017026254.1
XP_033160222.1
FBpp0077424
XP_002003345.1
XP_030240959.1
XP_030555542.1
XP_041451854.1
XP_026843298.1
XP_001355986.3
XP_016989944.1
XP_039486999.1
XP_002037602.1
XP_020809216.1
XP_002077904.1
XP_034666277.1
XP_037710881.1
XP_016945246.1
XP_017006850.2
XP_043641493.1
XP_002052092.1
XP_002066571.1
XP_002087699.1
