## Supplementary material for "Leveraging genomic redundancy to improve inference and alignment of orthologous proteins": 1877.tsv

ppid	slices
XP_001967335.1
XP_016954909.1
XP_017099439.1
XP_017130322.1
XP_001968454.1
XP_017075271.2
XP_017047385.1
XP_001988440.1
XP_034129555.1
XP_023165869.2
XP_034474999.1
XP_017038563.1
XP_033152578.1
FBpp0077419
XP_002003369.1
XP_030240953.1
XP_030561845.1
XP_022214946.1
XP_002021559.1
XP_001355994.1
XP_016991256.2	339-416
XP_039487325.1
XP_002037620.1
XP_020806042.1
XP_016023173.1
XP_034670074.1
XP_037710722.1
XP_016938727.1
XP_017006780.2
XP_043640729.1
XP_002052114.1
XP_002066594.1
XP_002087717.1
