## Supplementary material for "Leveraging genomic redundancy to improve inference and alignment of orthologous proteins": 1878.tsv

ppid	slices
XP_044572024.1
XP_016954880.1
XP_017099449.1
XP_017130414.1
XP_001968457.1
XP_017075276.1
XP_017047545.1
XP_032591903.2
XP_034129561.1
XP_023165874.1
XP_034474539.1
XP_017038566.1
XP_033152646.1
FBpp0077417
XP_002003372.2
XP_030240939.1
XP_030561848.1
XP_022214939.1
XP_002021563.1
XP_033236369.1
XP_016991259.1
XP_039484061.1
XP_002037623.1
XP_020806013.1
XP_016023175.1
XP_034666403.1
XP_037710728.1
XP_016926410.1
XP_017006784.1
XP_043661926.1
XP_002052117.1
XP_002066597.1
XP_039227766.1
