## Supplementary material for "Leveraging genomic redundancy to improve inference and alignment of orthologous proteins": 1879.tsv

ppid	slices
XP_001967342.1
XP_016955049.1
XP_017099448.1
XP_017130203.1
XP_001968461.1
XP_017075605.1
XP_017047572.1
XP_001993309.1
XP_034128901.1
XP_023165885.1
XP_034472959.1
XP_017038630.1
XP_033155983.1
FBpp0077415
XP_002003376.1
XP_030240976.1
XP_030561943.1
XP_022214898.1
XP_002021567.1
XP_001356001.1
XP_016991270.1
XP_039485880.1
XP_002037627.1
XP_020806017.1
XP_002077934.1
XP_034667198.1
XP_037711433.1
XP_016924316.1
XP_017006811.2
XP_043655907.1
XP_002052121.1
XP_002066601.1
XP_002087724.1
