## Supplementary material for "Leveraging genomic redundancy to improve inference and alignment of orthologous proteins": 1880.tsv

ppid	slices
XP_001967568.1
XP_016956830.1
XP_017099416.2
XP_017130102.1
XP_001968432.1
XP_017075579.2
XP_017047529.1
XP_001988423.2
XP_034128581.1
XP_023165879.2
XP_034472945.1
XP_017026267.1
XP_033172838.1
FBpp0077377
XP_002003342.1
XP_017966855.2
XP_030555543.1
XP_022214833.2
XP_002021540.1
XP_001355983.2
XP_016989939.1
XP_039501829.1
XP_002037599.1
XP_020809160.1
XP_002077901.1
XP_034666278.1
XP_037708972.1
XP_016944979.1
XP_016995944.2
XP_043652782.1
XP_002052089.2
XP_002066567.1
XP_002087696.1
