## Supplementary material for "Leveraging genomic redundancy to improve inference and alignment of orthologous proteins": 1881.tsv

ppid	slices
XP_001961481.1
XP_016955003.1
XP_017097051.2
XP_017130031.1
XP_001968487.1
XP_017075935.1
XP_017047404.1
XP_001988224.1
XP_034129455.1
XP_023174980.1
XP_034472659.1
XP_017024071.1
XP_033166203.1
FBpp0077368
XP_002002776.1
XP_030240343.1
XP_030561760.1
XP_022226341.1
XP_026843338.1
XP_001356155.4
XP_016973281.1
XP_039493201.1
XP_002037652.1
XP_020810175.1
XP_002077958.1
XP_034666953.1
XP_037707848.1
XP_016945790.1
XP_017001577.2
XP_043644697.1
XP_002057785.1
XP_002066945.3
XP_002087749.1
