## Supplementary material for "Leveraging genomic redundancy to improve inference and alignment of orthologous proteins": 1882.tsv

ppid	slices
XP_001962644.1
XP_043950254.1
XP_017098998.2
XP_017116761.1
XP_001968502.2
XP_017075928.2
XP_043063884.1
XP_001988299.1
XP_034128954.1
XP_023177495.2
XP_034473957.1
XP_017024039.1
XP_033153681.1
FBpp0077357
XP_002002852.1
XP_030241292.1
XP_030562043.1
XP_022226000.2
XP_002021802.1
XP_001356143.3
XP_016987697.1
XP_039498177.1
XP_032583688.1
XP_020810136.1
XP_002076092.2
XP_034667400.1
XP_037710505.1
XP_016945571.1
XP_044250729.1
XP_043644246.1
XP_002057711.1
XP_002065674.1
XP_002087763.2
