## Supplementary material for "Leveraging genomic redundancy to improve inference and alignment of orthologous proteins": 1883.tsv

ppid	slices
XP_001962529.1
XP_016954914.1
XP_017099675.2
XP_017116645.1
XP_026834736.1
XP_017075584.1
XP_017047347.1
XP_001988872.1
XP_034124969.1
XP_023165457.2
XP_034473351.1
XP_017037410.1
XP_033151400.1
FBpp0077351
XP_002001911.1
XP_030238757.1
XP_030555512.1
XP_022220910.2
XP_002015192.1
XP_001356827.1
XP_016987703.1
XP_039501650.1
XP_002037676.1
XP_020812299.1
XP_016023238.1
XP_034666105.1
XP_037709769.1
XP_016945799.1
XP_017004148.2
XP_043644187.1
XP_002051697.1
XP_002064904.1
XP_002087775.1
