## Supplementary material for "Leveraging genomic redundancy to improve inference and alignment of orthologous proteins": 1884.tsv

ppid	slices
XP_001962524.1
XP_016954691.1
XP_017099797.2
XP_017116772.1
XP_001968520.1
XP_017075110.2
XP_017047341.1
XP_001988067.1
XP_034124965.1
XP_030079038.1
XP_034472481.1
XP_017037416.1
XP_033151385.1
FBpp0077342
XP_002002898.1
XP_030241158.1
XP_030556630.1
XP_022220839.2
XP_002015182.2
XP_001356822.3
XP_016987664.1
XP_039479571.1
XP_032583368.1
XP_020812295.1
XP_016023241.1
XP_034666101.1
XP_037710885.1
XP_016941055.1
XP_017004043.2
XP_043646078.1
XP_002052428.1
XP_023036701.2
XP_002087780.1
