## Supplementary material for "Leveraging genomic redundancy to improve inference and alignment of orthologous proteins": 1885.tsv

ppid	slices
XP_001962526.2
XP_016954699.1
XP_017099682.2
XP_017116648.1
XP_001968517.2
XP_017075120.2
XP_017047350.1
XP_001988473.1
XP_034124972.1
XP_023170905.2
XP_034472535.1
XP_017037403.1
XP_033151403.1
FBpp0077340
XP_002003707.2
XP_030242802.1
XP_030555041.1
XP_022220842.1
XP_002015186.1
XP_001356824.3
XP_016987666.1
XP_039479575.1
XP_002037679.2
XP_020812296.1
XP_002077979.2
XP_034666108.1
XP_037710887.1
XP_016941069.1
XP_017004139.2
XP_043644200.1
XP_002051607.1
XP_002074270.3
XP_002087778.2
