## Supplementary material for "Leveraging genomic redundancy to improve inference and alignment of orthologous proteins": 1887.tsv

ppid	slices
XP_001961789.2
XP_016954884.1
XP_017107300.2
XP_017116641.1
XP_001968509.1
XP_017075753.1
XP_017047345.2
XP_001988867.1
XP_034125060.1
XP_023165463.2
XP_034475283.1
XP_017024400.1
XP_033151395.1
FBpp0077333
XP_002001916.1
XP_017954565.2
XP_030555695.1
XP_022220869.1
XP_002015198.1
XP_001356833.1
XP_016987694.1
XP_039501646.1
XP_032583417.1
XP_020807987.1
XP_016023230.1
XP_034666926.1
XP_037709174.1
XP_016944788.1
XP_017004136.1
XP_043648921.1
XP_002051692.1
XP_002064895.1
XP_002087770.1
