## Supplementary material for "Leveraging genomic redundancy to improve inference and alignment of orthologous proteins": 1888.tsv

ppid	slices
XP_001962643.1
XP_016955004.1
XP_017098999.1
XP_017116762.1
XP_026834233.1
XP_017075929.1
XP_017047620.1
XP_001988298.1
XP_034128955.1
XP_023177502.1
XP_034473959.1
XP_017024041.1
XP_033159481.1
FBpp0077328
XP_002002851.1
XP_030241299.1
XP_030561885.1
XP_022233890.2
XP_002021803.1
XP_001356145.1
XP_016987698.1
XP_039498187.1
XP_002037665.1
XP_020810137.1
XP_002076091.1
XP_034667402.1
XP_037710506.1
XP_016945572.1
XP_017004128.2
XP_043644256.1
XP_002057712.1
XP_002065675.1
XP_002087762.1
