## Supplementary material for "Leveraging genomic redundancy to improve inference and alignment of orthologous proteins": 1889.tsv

ppid	slices
XP_001961482.1
XP_016954950.1
XP_017097141.2
XP_017116973.1
XP_001968489.1
XP_017076021.1
XP_017047401.1
XP_001988222.1
XP_034129448.1
XP_023174978.1
XP_034475123.1
XP_017024000.1
XP_033166164.1
FBpp0077316
XP_002002774.1
XP_030240338.1
XP_030561727.1
XP_022226307.1
XP_002021816.1
XP_001356153.1
XP_016981698.1
XP_039493161.1
XP_002037654.1
XP_020810375.1
XP_016023205.1
XP_034666951.1
XP_037707843.1
XP_016925279.1
XP_017001669.2
XP_043651072.1
XP_002057787.1
XP_002066943.1
XP_002087751.1
