## Supplementary material for "Leveraging genomic redundancy to improve inference and alignment of orthologous proteins": 1890.tsv

ppid	slices
XP_001962932.1
XP_043950002.1
XP_017099909.2
XP_017110679.1
XP_001968554.1
XP_017075397.2
XP_017047674.1
XP_032591781.1
XP_034125308.1
XP_023170741.1
XP_034474976.1
XP_017033053.1
XP_033174185.1
FBpp0077277
XP_002001632.1
XP_017954611.1
XP_030555801.1
XP_022231160.2
XP_002015080.1
XP_001356765.3
XP_016982802.1
XP_039494119.1
XP_002037718.1
XP_020807805.1
XP_002078022.2
XP_034667070.1
XP_037709877.1
XP_016923175.1
XP_017014144.2
XP_043660723.1
XP_002051803.1
XP_046866551.1
XP_002087818.1
