## Supplementary material for "Leveraging genomic redundancy to improve inference and alignment of orthologous proteins": 1891.tsv

ppid	slices
XP_001961969.1
XP_016956909.1
XP_017097876.2
XP_017110683.1
XP_001968567.1
XP_017075450.2
XP_017047634.1
XP_001989128.1
XP_034126344.1
XP_023175315.1
XP_034473631.1
XP_017029552.1
XP_033173077.1
FBpp0077258
XP_002001798.1
XP_030242224.1
XP_030555743.1
XP_022208720.2
XP_002014998.1
XP_001356708.1
XP_016982810.1
XP_039479147.1
XP_002045317.1
XP_020799220.1
XP_002078034.1
XP_034669841.1
XP_037710647.1
XP_016945748.1
XP_017004119.2
XP_043652668.1
XP_002051875.1
XP_002064634.1
XP_002087831.1
