## Supplementary material for "Leveraging genomic redundancy to improve inference and alignment of orthologous proteins": 1892.tsv

ppid	slices
XP_001961975.1
XP_016956479.1
XP_017097627.1
XP_017110611.1
XP_001968573.1
XP_017075022.1
XP_017047329.1
XP_001993216.1
XP_034126028.1
XP_023173316.2
XP_034473064.1
XP_017038421.1
XP_033157236.1
FBpp0077252
XP_002003182.1
XP_030242765.1
XP_030556989.1
XP_022222462.2
XP_002014991.1
XP_033236378.1
XP_016982768.1
XP_039487230.1
XP_002037724.1
XP_020799037.1
XP_016023300.1
XP_034669584.1
XP_037709309.1
XP_016925814.1
XP_017004045.2
XP_043663083.1
XP_002052544.1
XP_002065433.1
XP_002087837.1
