## Supplementary material for "Leveraging genomic redundancy to improve inference and alignment of orthologous proteins": 1893.tsv

ppid	slices
XP_001961976.1
XP_016956851.1
XP_017097986.2
XP_017110605.1
XP_001968574.1
XP_017075837.2
XP_017047603.1
XP_001993217.1
XP_034126024.1
XP_023175082.2
XP_034473062.1
XP_017038416.1
XP_033157223.1
FBpp0077251
XP_002003181.1
XP_030242764.1
XP_030556773.1
XP_022222458.2
XP_002014990.1
XP_001356702.3
XP_016982834.1
XP_039487210.1
XP_002037725.1
XP_020799132.1
XP_016023301.1
XP_034669577.1
XP_037709977.1
XP_016945252.1
XP_017004044.2
XP_043660076.1
XP_002052543.1
XP_002065434.2
XP_002087838.1
