## Supplementary material for "Leveraging genomic redundancy to improve inference and alignment of orthologous proteins": 1894.tsv

ppid	slices
XP_001961987.1
XP_016962177.1
XP_017098030.1
XP_017110709.1
XP_001968586.1
XP_017076123.2
XP_017047649.1
XP_001993227.1
XP_034125383.1
XP_023174532.2
XP_034474566.1
XP_017038518.1
XP_033174085.1
FBpp0077246
XP_002003167.2
XP_017965940.1
XP_030557454.1
XP_022231319.2
XP_026844369.1
XP_033235649.1
XP_016982851.1
XP_039501893.1
XP_002037738.1
XP_020806326.1
XP_002078054.1
XP_034667472.1
XP_037708970.1
XP_016927227.1
XP_017002958.2
XP_043651833.1
XP_002052531.1
XP_002065488.1
XP_002087851.1
