## Supplementary material for "Leveraging genomic redundancy to improve inference and alignment of orthologous proteins": 1895.tsv

ppid	slices
XP_032307669.1
XP_016961900.1
XP_017097772.2
XP_017110703.1
XP_001968590.1
XP_017075310.1
XP_017047435.1
XP_001993229.1
XP_034126354.1
XP_023173726.1
XP_034473735.1
XP_017038404.1
XP_033174099.1
FBpp0077245
XP_002003165.1
XP_030242787.1
XP_030557034.1
XP_022232367.1
XP_002014978.2
XP_001356692.2
XP_016982798.1
XP_039479089.1
XP_002037741.1
XP_020806327.1
XP_002078057.1
XP_034668043.1
XP_037711286.1
XP_016937306.1
XP_017002863.2
XP_043662738.1
XP_002052528.1
XP_002065487.1
XP_002087853.1
