## Supplementary material for "Leveraging genomic redundancy to improve inference and alignment of orthologous proteins": 1896.tsv

ppid	slices
XP_001961995.1
XP_016956938.1
XP_017097909.2
XP_017110571.1
XP_001968595.1
XP_017075786.1
XP_017047640.1
XP_001997713.1
XP_034126378.1
XP_023174676.1
XP_034473704.1
XP_017038390.1
XP_033174100.1
FBpp0077238
XP_002003161.3
XP_030242871.1
XP_030556926.1
XP_022231012.2
XP_002014973.1
XP_001356687.1
XP_016982839.1
XP_039502712.1
XP_002037745.1
XP_020812626.1
XP_002078062.1
XP_034666892.1
XP_037709951.1
XP_016944899.1
XP_017007155.2
XP_043662628.1
XP_002051585.2
XP_002065482.1
XP_002087858.1
