## Supplementary material for "Leveraging genomic redundancy to improve inference and alignment of orthologous proteins": 1897.tsv

ppid	slices
XP_001961999.1
XP_016956953.1
XP_017097704.2
XP_017110704.1
XP_001968605.1
XP_017075134.2
XP_017047546.1
XP_001993240.1
XP_034126373.1
XP_023173429.1
XP_034474017.1
XP_017038377.1
XP_033174090.1
FBpp0077234
XP_002003154.1
XP_030243438.1
XP_030557284.1
XP_022229779.1
XP_002014967.1
XP_001356684.3
XP_016982779.1
XP_039501895.1
XP_002037749.1
XP_020812621.1
XP_016023333.1
XP_034666891.1
XP_037709946.1
XP_016924951.1
XP_017007092.2
XP_043640848.1
XP_002052520.1
XP_002065480.3
XP_002087862.1
