## Supplementary material for "Leveraging genomic redundancy to improve inference and alignment of orthologous proteins": 1898.tsv

ppid	slices
XP_001962004.1
XP_016956984.1
XP_017097689.1
XP_017110568.1
XP_001968608.2
XP_017075054.2
XP_017047550.1
XP_001993243.1
XP_034126376.1
XP_023173267.1
XP_034474373.1
XP_017038378.1
XP_033174097.1
FBpp0077232
XP_002003151.1
XP_030243440.1
XP_030557321.1
XP_022229811.2
XP_002014964.1
XP_001356682.3
XP_016982856.1
XP_039497771.1
XP_002037752.1
XP_020812630.1
XP_002078069.2
XP_034666328.1
XP_037709949.1
XP_016925138.1
XP_017007100.2
XP_043660441.1
XP_002052517.1
XP_002065476.2
XP_002087865.1
