## Supplementary material for "Leveraging genomic redundancy to improve inference and alignment of orthologous proteins": 1899.tsv

ppid	slices
XP_001962006.2
XP_016956993.1
XP_017098032.2
XP_017110698.1
XP_001968610.1
XP_017075026.2
XP_017047709.1
XP_001993245.1
XP_034126366.1
XP_023174568.2
XP_034474185.1
XP_017038529.1
XP_033174064.1
FBpp0077230
XP_002003149.1
XP_030243453.1
XP_030556914.1
XP_041450672.1
XP_026844488.1
XP_001356680.3
XP_016982854.2
XP_039497746.1
XP_002037754.1
XP_020812610.1
XP_016023339.1
XP_034666321.1
XP_037709926.1
XP_016924786.1
XP_017007178.2
XP_043650093.1
XP_002052515.1
XP_002065474.1
XP_002087867.1
