## Supplementary material for "Leveraging genomic redundancy to improve inference and alignment of orthologous proteins": 1900.tsv

ppid	slices
XP_001958451.1
XP_043950896.1
XP_017102563.1
XP_017121552.1
XP_001972067.1
XP_017070748.1
XP_017048716.1
XP_001983306.1
XP_034134002.1
XP_023172413.1
XP_034481425.1
XP_017017876.1
XP_033160130.1
FBpp0076756
XP_002007026.1
XP_017956390.1
XP_030560819.1
XP_022218704.1
XP_002026433.1
XP_001353842.1
XP_016984823.1
XP_039487704.1
XP_002035522.1
XP_020809021.1
XP_002083812.1
XP_034657639.1
XP_037720396.1
XP_016933615.1
XP_017012329.1
XP_043649585.1
XP_002046125.1
XP_002061925.1
XP_002093879.1
