## Supplementary material for "Leveraging genomic redundancy to improve inference and alignment of orthologous proteins": 1901.tsv

ppid	slices
XP_001957960.1
XP_016955518.1
XP_017101394.2
XP_017121712.1
XP_001972061.2
XP_017071233.1
XP_017048584.1
XP_001984417.1
XP_034133980.1
XP_023167152.1
XP_034481473.1
XP_017017839.1
XP_033161834.1
FBpp0076752
XP_002011969.2
XP_017954951.2
XP_030567794.1
XP_022218641.2
XP_002026426.1
XP_001353847.4
XP_016983312.1
XP_039487756.1
XP_002035516.2
XP_020808967.1
XP_002083806.1
XP_034657606.1
XP_037723074.1
XP_036670609.1
XP_017012397.2
XP_043648373.1
XP_002046530.1
XP_002061965.2
XP_002093873.1
