## Supplementary material for "Leveraging genomic redundancy to improve inference and alignment of orthologous proteins": 1902.tsv

ppid	slices
XP_044570640.1
XP_016956234.1
XP_017101539.2
XP_017122266.1
XP_026833468.1
XP_017071597.1
XP_017048655.1
XP_001984429.1
XP_034133547.1
XP_023160378.2
XP_034481466.1
XP_017017935.1
XP_033158705.1
FBpp0076745
XP_002011981.1
XP_030239927.1
XP_030567815.1
XP_022218639.2
XP_002026418.1
XP_015043216.2
XP_016981383.2
XP_039487899.1
XP_002035505.1
XP_020809055.1
XP_016030593.1
XP_034657592.1	596-644
XP_037719244.1
XP_036671775.1
XP_044251916.1
XP_043649328.1
XP_002046515.1
XP_002061991.1
XP_002093863.1
