## Supplementary material for "Leveraging genomic redundancy to improve inference and alignment of orthologous proteins": 1903.tsv

ppid	slices
XP_001957488.1
XP_016955669.1
XP_017100278.2
XP_017129602.1
XP_001972044.1
XP_017071248.1
XP_017048546.1
XP_001985115.1
XP_034122699.1
XP_023164090.1
XP_034483817.1
XP_017036076.1
XP_033157628.1
FBpp0076740
XP_032587194.1
XP_017956966.1
XP_030570665.1
XP_022208235.2
XP_002027978.1
XP_001352696.3
XP_016981377.1
XP_039485100.1
XP_002035498.1
XP_020816805.1
XP_002083786.1
XP_034659113.1
XP_037722649.1
XP_036672324.1
XP_017012320.2
XP_043648852.1
XP_002047191.1
XP_002062421.1
XP_002093856.1
