## Supplementary material for "Leveraging genomic redundancy to improve inference and alignment of orthologous proteins": 1904.tsv

ppid	slices
XP_001957496.2
XP_016956027.1
XP_017100605.2
XP_017129613.1
XP_001972038.1
XP_017071673.1
XP_017048698.1
XP_001985121.1
XP_034122876.1
XP_023164069.1
XP_034483807.1
XP_017036117.1
XP_033159834.1
FBpp0076738
XP_002008068.1
XP_017957862.1
XP_030570591.1
XP_022208321.2
XP_026848815.1
XP_001352703.2
XP_016981387.1
XP_039487432.1
XP_002035491.1
XP_020816654.1
XP_002083779.1
XP_034659096.1
XP_037721935.1
XP_016932036.1
XP_017012465.1
XP_043648162.1
XP_002047197.1
XP_002062426.1
XP_002093850.1
