## Supplementary material for "Leveraging genomic redundancy to improve inference and alignment of orthologous proteins": 1905.tsv

ppid	slices
XP_001958425.1
XP_016956221.1
XP_017102510.1
XP_017121543.1
XP_001972088.1
XP_017071035.1
XP_017048566.2
XP_001983328.1
XP_034133897.1
XP_023172385.1
XP_034480823.1
XP_017017878.1
XP_033158676.1
FBpp0076729
XP_002007005.2
XP_017957013.1
XP_030560979.1
XP_022218685.1
XP_026847882.1
XP_001353831.3
XP_016975767.1
XP_039487591.1
XP_002035546.1
XP_020808992.1
XP_002083836.1
XP_034658686.1
XP_037722203.1
XP_016933300.1
XP_017010529.1
XP_043649811.1
XP_002046144.1
XP_002061947.1
XP_002093898.2
