## Supplementary material for "Leveraging genomic redundancy to improve inference and alignment of orthologous proteins": 1906.tsv

ppid	slices
XP_001958414.1
XP_016955646.1
XP_017102631.1
XP_017121707.1
XP_001972100.1
XP_017071289.1
XP_017048665.1
XP_001984164.1
XP_034133500.1
XP_023165257.1
XP_034481372.1
XP_017017925.1
XP_033158427.1
FBpp0076723
XP_002007957.1
XP_017955181.1
XP_030570319.1
XP_022218621.1
XP_002024612.1
XP_001354217.1
XP_016977221.1
XP_039489320.1
XP_002035559.1
XP_020808954.1
XP_002083847.1
XP_034658677.1
XP_037719725.1
XP_016933465.1
XP_017010579.1
XP_043649153.1
XP_002047306.1
XP_002061921.1
XP_002093910.1
