## Supplementary material for "Leveraging genomic redundancy to improve inference and alignment of orthologous proteins": 1907.tsv

ppid	slices
XP_001958412.1
XP_016955469.1
XP_043068293.1
XP_017121747.1
XP_001972103.1
XP_017071215.1
XP_017048500.1
XP_001984162.1
XP_034133850.1
XP_023168872.2
XP_034480299.1
XP_017017891.1
XP_033158423.1
FBpp0076722
XP_002007954.2
XP_017955101.1
XP_030570152.1
XP_022218661.2
XP_002024614.2
XP_001354219.3
XP_044313548.1
XP_039489641.1
XP_032574782.1
XP_020809090.1
XP_016030628.1
XP_034658648.1
XP_037721881.1
XP_016934278.1
XP_017010577.2
XP_043651160.1
XP_002047308.1
XP_002061919.1
XP_002093913.1
