## Supplementary material for "Leveraging genomic redundancy to improve inference and alignment of orthologous proteins": 1908.tsv

ppid	slices
XP_001958405.2
XP_016955329.1
XP_017102514.2
XP_017121541.1
XP_001972109.1
XP_017070738.1
XP_017048430.1
XP_001984156.1
XP_034133869.1
XP_023160189.1
XP_034482539.1
XP_017017877.1
XP_033159270.1
FBpp0076717
XP_002007948.1
XP_017958308.1
XP_030570140.1
XP_022218676.2
XP_026849401.1
XP_001354222.4
XP_016990567.1
XP_039486664.1
XP_002035568.2
XP_020808989.1
XP_016030634.1
XP_034658287.1
XP_037720925.1
XP_016933614.1
XP_017010520.2
XP_043646695.1
XP_002047313.1
XP_002062077.3
XP_002093919.1
