## Supplementary material for "Leveraging genomic redundancy to improve inference and alignment of orthologous proteins": 1909.tsv

ppid	slices
XP_001958413.1
XP_043950681.1
XP_017102589.1
XP_041563844.1
XP_001972101.1
XP_041673835.1
XP_043064863.1
XP_001984163.1
XP_034133494.1
XP_030081816.1
XP_034482557.1
XP_017017902.1
XP_033158424.1
FBpp0076708
XP_002007956.1
XP_017955119.1
XP_030570318.1
XP_022218662.1
XP_002024613.2
XP_015042421.1
XP_016977217.2
XP_039489318.1
XP_002035560.1
XP_020808953.1
XP_016030624.1
XP_034658655.1
XP_037718909.1
XP_016934459.1
XP_017010578.1
XP_043646592.1
XP_002047307.1
XP_023037523.1
XP_002093911.1
