## Supplementary material for "Leveraging genomic redundancy to improve inference and alignment of orthologous proteins": 1910.tsv

ppid	slices
XP_001958375.1
XP_016956289.1
XP_017095355.1
XP_017122371.1
XP_001971536.1
XP_017081329.2
XP_017048730.1
XP_001983820.1
XP_034136882.1
XP_023173320.1
XP_034483517.1
XP_017028697.1
XP_033160685.1
FBpp0076656
XP_015017508.2
XP_017955031.1
XP_030572471.1
XP_022215303.2
XP_026847562.1
XP_015043898.1
XP_016978917.1
XP_039488057.1
XP_032575783.1
XP_020801674.1
XP_016030675.1
XP_034656672.1
XP_037722069.1
XP_016933356.1
XP_017010677.1
XP_043648438.1
XP_015030847.1
XP_002067722.2
XP_002093956.1
