## Supplementary material for "Leveraging genomic redundancy to improve inference and alignment of orthologous proteins": 1911.tsv

ppid	slices
XP_001958383.1
XP_016956242.1
XP_017095286.1
XP_017122384.1
XP_026833571.1
XP_017081326.1
XP_043063519.1
XP_001983348.1
XP_034136555.1
XP_023172402.1
XP_034481644.1
XP_017028695.1
XP_033161008.1
FBpp0076651
XP_002006985.1
XP_017957786.1
XP_030560845.1
XP_022215307.1
XP_002026732.1
XP_001352847.1
XP_016978915.1
XP_039488626.1
XP_032575102.1
XP_020801678.1
XP_016030670.1
XP_034656376.1
XP_037722108.1
XP_016933426.1
XP_017010588.1
XP_043648789.1
XP_002046165.1
XP_002067729.2
XP_002093949.1
