## Supplementary material for "Leveraging genomic redundancy to improve inference and alignment of orthologous proteins": 1912.tsv

ppid	slices
XP_001958367.1
XP_016955559.1
XP_017095294.1
XP_017121783.1
XP_001971526.1
XP_017080350.2
XP_017048481.2
XP_001997052.1
XP_034136252.1
XP_023173196.2
XP_034483878.1
XP_017028778.1
XP_033160590.1
FBpp0076649
XP_002007476.1
XP_017955021.1
XP_030572427.1
XP_022215298.1
XP_026847613.1
XP_002135506.1
XP_016990283.1
XP_039489288.1
XP_032575266.1
XP_020801588.1
XP_016030680.1
XP_034656656.1
XP_037722187.1
XP_016934085.1
XP_017010590.2
XP_043646410.1
XP_002046853.1
XP_002067737.2
XP_002093968.1
