## Supplementary material for "Leveraging genomic redundancy to improve inference and alignment of orthologous proteins": 1913.tsv

ppid	slices
XP_001958365.1
XP_016956279.1
XP_017095302.1
XP_017121786.1
XP_001971524.1
XP_017080362.1
XP_017048490.1
XP_001983812.1
XP_034134203.1
XP_023173197.2
XP_034483885.1
XP_017028813.1
XP_033160603.1
FBpp0076648
XP_002007478.1
XP_017955075.1
XP_030572431.1
XP_022212254.2
XP_002028014.1
XP_001354181.1
XP_016990294.1
XP_039489295.1
XP_032575268.1
XP_020801641.1
XP_002083907.1
XP_034655363.1
XP_037722193.1
XP_016933384.1
XP_017010634.2
XP_043647927.1
XP_002046855.1
XP_023034236.1
XP_002093970.1
