## Supplementary material for "Leveraging genomic redundancy to improve inference and alignment of orthologous proteins": 1914.tsv

ppid	slices
XP_001958363.1
XP_016955928.1
XP_017095299.1
XP_017122169.1
XP_001971522.1
XP_017080359.1
XP_017048488.1
XP_001983810.1
XP_034134195.1
XP_023173306.1
XP_034481827.1
XP_017028811.1
XP_033160592.1
FBpp0076647
XP_002007480.1
XP_017955051.1
XP_030572429.1
XP_022212256.1
XP_026849516.1
XP_001354183.1
XP_016990292.1
XP_039485717.1
XP_002035633.1
XP_020801661.1
XP_002083909.1
XP_034655354.1
XP_037720499.1
XP_016934781.1
XP_017010632.2
XP_043647925.1
XP_002046857.1
XP_002061809.1
XP_002093972.1
