## Supplementary material for "Leveraging genomic redundancy to improve inference and alignment of orthologous proteins": 1915.tsv

ppid	slices
XP_001958362.1
XP_016956318.1
XP_017095283.2
XP_017122445.1
XP_001971521.1
XP_017080351.2
XP_017048701.1
XP_001983808.1
XP_034133404.1
XP_023173205.1
XP_034482568.1
XP_017029772.1
XP_033159932.1
FBpp0076646
XP_002007482.1
XP_017955027.1
XP_030572490.1
XP_022212259.1
XP_002028011.1
XP_001354184.2
XP_016990281.1
XP_039485716.1
XP_002035634.1
XP_020815005.1
XP_002083910.1
XP_034657831.1
XP_037722232.1
XP_016933454.1
XP_017010673.2
XP_043648619.1
XP_002046859.2
XP_002061808.1
XP_002093973.1
