## Supplementary material for "Leveraging genomic redundancy to improve inference and alignment of orthologous proteins": 1916.tsv

ppid	slices
XP_001961546.1
XP_016955308.1
XP_017105482.2
XP_017121542.1
XP_001971520.1
XP_017080365.2
XP_017048703.1
XP_001988566.1
XP_034125815.1
XP_023170514.2
XP_034474808.1
XP_017021802.1
XP_033159933.1
FBpp0076645
XP_002003642.1
XP_030238555.1
XP_030565568.1
XP_022232966.2
XP_002014567.1
XP_002132543.1
XP_016989125.2
XP_039485720.1
XP_002035635.1
XP_020800866.1
XP_002083911.1
XP_034668830.1
XP_037722233.1
XP_016933651.1
XP_017010674.2
XP_043649499.1
XP_032294240.1
XP_002066692.1
XP_002093974.2
