## Supplementary material for "Leveraging genomic redundancy to improve inference and alignment of orthologous proteins": 1917.tsv

ppid	slices
XP_001958359.1
XP_016955891.1
XP_017095336.1
XP_017122248.1
XP_001971517.1
XP_017080360.1
XP_017048578.1
XP_001983805.1
XP_034136580.1
XP_023173252.1
XP_034480220.1
XP_017029774.1
XP_033158524.1
FBpp0076643
XP_002007485.1
XP_017955063.1
XP_030572168.1
XP_022215528.1
XP_002028008.2
XP_001354187.1
XP_016989138.1
XP_039485700.1
XP_002035638.1
XP_020814253.1
XP_002083914.1
XP_034656397.1
XP_037719184.1
XP_016934547.1
XP_017010624.1
XP_043648327.1
XP_002046862.1
XP_002061805.1
XP_002093977.1
