## Supplementary material for "Leveraging genomic redundancy to improve inference and alignment of orthologous proteins": 1918.tsv

ppid	slices
XP_001956050.1
XP_016956209.1
XP_017096234.1
XP_017128672.1
XP_001971494.1
XP_017070629.1
XP_017043469.1
XP_001985405.1
XP_034121728.1
XP_023177142.1
XP_034483822.1
XP_017021119.1
XP_033160947.1
FBpp0076625
XP_002008053.1
XP_017956019.1
XP_030570545.1
XP_022216831.1
XP_002021066.1
XP_001353336.1
XP_016987069.1
XP_039488412.1
XP_002035660.1
XP_020812235.1
XP_016030718.1
XP_034657702.1
XP_037721761.1
XP_016924594.1
XP_017009577.1
XP_043648304.1
XP_002047212.1
XP_023036075.1
XP_002093998.1
