## Supplementary material for "Leveraging genomic redundancy to improve inference and alignment of orthologous proteins": 1919.tsv

ppid	slices
XP_001956046.1
XP_016955158.1
XP_017096238.2
XP_017128692.1
XP_001971498.1
XP_017071190.1
XP_017043002.1
XP_001985409.1
XP_034121927.1
XP_023177165.2
XP_034481281.1
XP_017021013.1
XP_033161009.1
FBpp0076621
XP_032586762.1
XP_017955999.1
XP_030570543.1
XP_022216762.2
XP_002021070.1
XP_033239775.1
XP_016987050.2
XP_039488674.1
XP_002035656.1
XP_020812274.1
XP_002083932.1
XP_034657696.1
XP_037719792.1
XP_016924627.2
XP_017009416.2
XP_043648772.1
XP_002047215.3
XP_002062443.1
XP_002093994.2
