## Supplementary material for "Leveraging genomic redundancy to improve inference and alignment of orthologous proteins": 1920.tsv

ppid	slices
XP_001956262.1
XP_016955272.1
XP_017090997.2
XP_017128720.1
XP_001971465.1
XP_017063411.1
XP_017043168.1
XP_001983790.1
XP_034122701.1
XP_023173231.1
XP_034483388.1
XP_017036109.1
XP_033161162.1
FBpp0076589
XP_002007504.1
XP_017956579.1
XP_030572770.1
XP_022208236.1
XP_002027973.1
XP_001352691.2
XP_016987902.1
XP_039485014.1
XP_002035686.1
XP_020817129.1
XP_002083967.1
XP_034655768.1
XP_037722082.1
XP_016924601.1
XP_017009581.1
XP_043647678.1
XP_002046878.1
XP_002062416.1
XP_002094030.1
