## Supplementary material for "Leveraging genomic redundancy to improve inference and alignment of orthologous proteins": 1921.tsv

ppid	slices
XP_001957891.1
XP_016955883.1
XP_017100410.2
XP_017122316.1
XP_001971457.1
XP_017063355.1
XP_017041455.1
XP_001984707.1
XP_034122282.1
XP_023175996.1
XP_034480631.1
XP_017027383.1
XP_033159092.1
FBpp0076580
XP_002007283.1
XP_017956741.1
XP_030572742.1
XP_022229565.2
XP_002022324.1
XP_001353232.1
XP_016977158.2
XP_039485555.1
XP_002035695.1
XP_020798801.1
XP_016030762.1
XP_034658313.1
XP_037718706.1
XP_036672068.1
XP_017009531.2
XP_043650912.1
XP_002046648.1
XP_002062143.1
XP_002094037.1
