## Supplementary material for "Leveraging genomic redundancy to improve inference and alignment of orthologous proteins": 1922.tsv

ppid	slices
XP_001957898.1
XP_016956212.1
XP_017100149.2
XP_017122344.1
XP_001971448.1
XP_017063405.1
XP_017041463.1
XP_001984700.1
XP_034120772.1
XP_023175994.1
XP_034483899.1
XP_017027305.1
XP_033157042.1
FBpp0076578
XP_002007294.1
XP_017957911.1
XP_030572591.1
XP_022229529.2
XP_002022332.2
XP_001353235.2
XP_016977159.1
XP_039487864.1
XP_002035702.1
XP_020798830.1
XP_002083985.1
XP_034659246.1
XP_037721940.1
XP_016924657.1
XP_017009573.2
XP_043647484.1
XP_002046657.1
XP_002062150.1
XP_002094044.1
