## Supplementary material for "Leveraging genomic redundancy to improve inference and alignment of orthologous proteins": 1923.tsv

ppid	slices
XP_001957894.2
XP_016955882.1
XP_017100597.2
XP_017122358.1
XP_001971452.1
XP_017063340.1
XP_017041453.1
XP_001984704.1
XP_034120768.1
XP_023176002.2
XP_034483369.1
XP_017027093.1
XP_033160821.1
FBpp0076562
XP_002007288.1
XP_017956744.1
XP_030572616.1
XP_022229557.2
XP_002022327.1
XP_015042644.2
XP_016977144.1
XP_039488017.1
XP_002035698.2
XP_020798835.1
XP_002083981.2
XP_034659242.1
XP_037719965.1
XP_036672070.1
XP_017009587.2
XP_043649148.1
XP_002046653.1
XP_002062146.1
XP_002094040.2
