## Supplementary material for "Leveraging genomic redundancy to improve inference and alignment of orthologous proteins": 1924.tsv

ppid	slices
XP_001957890.1
XP_016955884.1
XP_043070004.1
XP_017122313.1
XP_001971458.1
XP_017063366.1
XP_017041456.1
XP_001984708.1
XP_034122293.1
XP_023176006.1
XP_034480640.1
XP_017027395.1
XP_033159096.1
FBpp0076559
XP_002007282.1
XP_017956749.1
XP_030572710.1
XP_022229567.1
XP_026845221.1
XP_001353231.1
XP_044312626.1
XP_039485556.1
XP_002035694.1
XP_020798802.1
XP_016030758.1
XP_034658315.1
XP_037718707.1
XP_016924752.1
XP_017009532.1
XP_043650913.1
XP_002046647.1
XP_002062142.3
XP_002094036.1
