## Supplementary material for "Leveraging genomic redundancy to improve inference and alignment of orthologous proteins": 1925.tsv

ppid	slices
XP_001957887.1
XP_016955766.1
XP_017100470.2
XP_017121992.1
XP_001971461.1
XP_017063353.1
XP_017041439.1
XP_001984711.1
XP_034122281.1
XP_023176030.2
XP_034480630.1
XP_017035113.1
XP_033159089.1
FBpp0076558
XP_002007279.1
XP_017956740.1
XP_030572709.1
XP_022229569.1
XP_026845709.1
XP_001353229.1
XP_016977149.1
XP_039484953.1
XP_002035692.2
XP_020816404.1
XP_002083972.1
XP_034658311.1
XP_037718333.1
XP_016924779.1
XP_017009483.2
XP_043647669.1
XP_002046644.1
XP_002068343.1
XP_002094034.1
