## Supplementary material for "Leveraging genomic redundancy to improve inference and alignment of orthologous proteins": 1926.tsv

ppid	slices
XP_014765544.1
XP_016955984.1
XP_017091041.2
XP_017128567.1
XP_015014251.1
XP_017063398.1
XP_017043167.1
XP_032590382.1
XP_034122694.1
XP_023173194.1
XP_034483384.1
XP_017036102.1
XP_033161157.1
FBpp0076553
XP_043865376.1
XP_017956572.1
XP_030572346.1
XP_022208232.1
XP_026848806.1
XP_001352689.1
XP_016977874.2
XP_039486672.1
XP_032574407.1
XP_020816752.1
XP_016030743.1
XP_034655766.1
XP_037719748.1
XP_016924764.1
XP_017009482.1
XP_043646520.1
XP_015031649.1
XP_015034669.1
XP_015049892.1
