## Supplementary material for "Leveraging genomic redundancy to improve inference and alignment of orthologous proteins": 1927.tsv

ppid	slices
XP_001957754.1
XP_016956244.1
XP_017091105.2
XP_017128709.1
XP_001971482.1
XP_017063408.1
XP_017043436.1
XP_001984177.1
XP_034121619.1
XP_023165242.2
XP_034480825.1
XP_017017823.1
XP_033160305.1
FBpp0076546
XP_002007968.1
XP_017955157.1
XP_030570641.1
XP_022221448.2
XP_002021265.2
XP_001353461.3
XP_016991882.1
XP_039487896.1
XP_002035668.1
XP_020812162.1
XP_016030727.1
XP_034656584.1
XP_037721871.1
XP_016924591.1
XP_017009578.2
XP_043648343.1
XP_002047294.1
XP_002068276.1
XP_002094011.1
