## Supplementary material for "Leveraging genomic redundancy to improve inference and alignment of orthologous proteins": 1928.tsv

ppid	slices
XP_001956061.1
XP_016956175.1
XP_017096396.2
XP_017128652.1
XP_001971484.1
XP_017063403.1
XP_017043441.1
XP_001984174.1
XP_034121317.1
XP_023165236.1
XP_034483459.1
XP_017017813.1
XP_033159595.1
FBpp0076545
XP_002007965.1
XP_017955136.1
XP_030569915.1
XP_022216808.1
XP_002021262.1
XP_033238537.1
XP_016991879.1
XP_039487479.1
XP_002035666.1
XP_020811718.1
XP_002083945.2
XP_034656583.1
XP_037721298.1
XP_016924589.1
XP_017009566.2
XP_043646979.1
XP_002047297.1
XP_023033169.1
XP_002094009.1
