## Supplementary material for "Leveraging genomic redundancy to improve inference and alignment of orthologous proteins": 1929.tsv

ppid	slices
XP_001957930.1
XP_016965430.1
XP_017101399.2
XP_017121408.1
XP_001971410.1
XP_017074027.1
XP_017053094.1
XP_001985072.1
XP_034133046.1
XP_023164410.2
XP_034482752.1
XP_017016651.1
XP_033160058.1
FBpp0076526
XP_002007678.1
XP_017956071.1
XP_030571588.1
XP_041450077.1
XP_002020966.1
XP_001353259.2
XP_016987766.1
XP_039485762.1
XP_032573796.1
XP_020814748.1
XP_016030855.1
XP_034655816.1
XP_037719155.1
XP_016925880.2
XP_016999928.2
XP_043649454.1
XP_002048189.2
XP_002069118.1
XP_002094082.1
