## Supplementary material for "Leveraging genomic redundancy to improve inference and alignment of orthologous proteins": 1930.tsv

ppid	slices
XP_032311180.1
XP_016966526.1
XP_017108670.2
XP_017112011.1
XP_001971386.1
XP_017074205.1
XP_017053119.1
XP_001984510.1
XP_034137271.1
XP_023176236.1
XP_034482351.1
XP_017016671.1
XP_033159800.1
FBpp0076478
XP_002007801.1
XP_017955728.1
XP_030570416.1
XP_022221721.1
XP_002025002.2
XP_033240182.1
XP_016978122.1
XP_039489467.1
XP_002029648.1
XP_020814698.1
XP_016030901.1
XP_034656927.1
XP_037722844.1
XP_036671804.1
XP_016999912.2
XP_043649279.1
XP_002048310.1
XP_002068645.3
XP_002094107.1
