## Supplementary material for "Leveraging genomic redundancy to improve inference and alignment of orthologous proteins": 1931.tsv

ppid	slices
XP_001957874.2
XP_016966519.1
XP_017100543.1
XP_017111950.1
XP_001971390.1
XP_017074181.1
XP_017053412.1
XP_032599151.1
XP_034137269.1
XP_023176233.1
XP_034482349.1
XP_017016662.1
XP_033158352.1
FBpp0076469
XP_002007797.1
XP_017955721.1
XP_030570393.1
XP_022221718.1
XP_002024998.2
XP_001352514.3
XP_016969221.1
XP_039486362.1
XP_002029644.1
XP_020814701.1
XP_002084038.1
XP_034656923.1
XP_037719954.1
XP_036671028.1
XP_016999918.2
XP_043646511.1
XP_002048306.1
XP_002068640.1
XP_002094103.1
