## Supplementary material for "Leveraging genomic redundancy to improve inference and alignment of orthologous proteins": 1932.tsv

ppid	slices
XP_001957875.1
XP_016966914.1
XP_017100158.2
XP_017112040.1
XP_001971391.1
XP_017073930.1
XP_017053556.1
XP_001984515.1
XP_034136949.1
XP_023176280.2
XP_034481475.1
XP_017016672.1
XP_033160873.1
FBpp0076468
XP_002007796.1
XP_017955717.1
XP_030571635.1
XP_022221745.2
XP_026847345.1
XP_001352515.3
XP_016978030.2
XP_039488266.1
XP_002029643.1
XP_020814705.1
XP_002084037.2
XP_034656917.1
XP_037719838.1
XP_036672096.1
XP_016999939.2
XP_043648387.1
XP_002048305.1
XP_023033407.1
XP_002094102.1
