## Supplementary material for "Leveraging genomic redundancy to improve inference and alignment of orthologous proteins": 1933.tsv

ppid	slices
XP_001957876.1
XP_016964982.1
XP_017100203.2
XP_017111747.1
XP_001971392.1
XP_017073935.1
XP_017053309.1
XP_001984516.1
XP_034136956.1
XP_023176248.1
XP_034481310.1
XP_017016567.1
XP_033157526.1
FBpp0076467
XP_002007795.1
XP_030243225.1
XP_030571702.1
XP_022221759.1
XP_026847448.1
XP_001352516.2
XP_016978432.1
XP_039488343.1
XP_002029642.1
XP_020814703.1
XP_002084036.1
XP_034656930.1
XP_037719486.1
XP_016925884.1
XP_016999735.1
XP_043649167.1
XP_002048304.1
XP_002068638.1
XP_002094101.1
