## Supplementary material for "Leveraging genomic redundancy to improve inference and alignment of orthologous proteins": 1934.tsv

ppid	slices
XP_001957880.2
XP_016965770.1
XP_017100566.2
XP_017122293.1
XP_001971396.1
XP_017074038.1
XP_017053463.1
XP_001984520.2
XP_034136953.1
XP_023176302.2
XP_034482693.1
XP_017016668.1
XP_033157964.1
FBpp0076465
XP_002007791.1
XP_030243212.1
XP_030571661.1
XP_022221747.1
XP_026847278.1
XP_001352519.2
XP_016973178.1
XP_039487446.1
XP_002029637.1
XP_020814693.1
XP_002084032.2
XP_034656921.1
XP_037721247.1
XP_016925868.1
XP_016999925.2
XP_043647655.1
XP_002048300.2
XP_002068967.1
XP_002094097.1
