## Supplementary material for "Leveraging genomic redundancy to improve inference and alignment of orthologous proteins": 1935.tsv

ppid	slices
XP_001957249.1
XP_016965772.1
XP_017098396.2
XP_017122263.1
XP_001971398.1
XP_017074040.1
XP_017053269.1
XP_001984522.1
XP_034136955.1
XP_023176303.1
XP_034481592.1
XP_017016638.1
XP_033158980.1
FBpp0076464
XP_002007789.1
XP_030243214.1
XP_030571683.1
XP_022219579.2
XP_026847328.1
XP_002135352.1
XP_016973170.2
XP_039484836.1
XP_002029635.1
XP_020814724.1
XP_002084029.1
XP_034656925.1
XP_037720415.1
XP_016925885.1
XP_016999841.2
XP_043649074.1
XP_002048298.1
XP_023033647.1
XP_002094095.1
