## Supplementary material for "Leveraging genomic redundancy to improve inference and alignment of orthologous proteins": 1936.tsv

ppid	slices
XP_001957587.1
XP_016965332.1
XP_017100229.2
XP_017111803.1
XP_001971379.1
XP_017074009.1
XP_017053153.1
XP_001984504.2
XP_034136775.1
XP_023176257.2
XP_034480554.1
XP_017016607.1
XP_033160582.1
FBpp0076461
XP_002007807.2
XP_017955714.1
XP_030570420.1
XP_022232004.2
XP_026847982.1
XP_001352876.3
XP_016974846.2
XP_039489064.1
XP_032574822.1
XP_020814730.1
XP_016030916.1
XP_034658736.1
XP_037719557.1
XP_016933919.1
XP_017011847.2
XP_043650364.1
XP_032290345.1
XP_002065715.3
XP_002094113.1
