## Supplementary material for "Leveraging genomic redundancy to improve inference and alignment of orthologous proteins": 1937.tsv

ppid	slices
XP_001957581.1
XP_016965836.1
XP_017100232.1
XP_017111806.1
XP_001971373.1
XP_017074175.1
XP_017053262.1
XP_001983939.1
XP_034136768.1
XP_023174225.2
XP_034484118.1
XP_017016630.1
XP_033161474.1
FBpp0076460
XP_002008119.1
XP_017956872.1
XP_030570788.1
XP_022233194.2
XP_002024692.1
XP_001354259.1
XP_016975670.1
XP_039489069.1
XP_002029660.1
XP_020814720.1
XP_016030919.1
XP_034658749.1
XP_037719175.1
XP_016934536.1
XP_017011897.1
XP_043650371.1
XP_002047146.1
XP_002065720.1
XP_002094118.1
