## Supplementary material for "Leveraging genomic redundancy to improve inference and alignment of orthologous proteins": 1938.tsv

ppid	slices
XP_001957578.1
XP_016966365.1
XP_017100370.1
XP_017127949.1
XP_001971370.1
XP_017074153.1
XP_017053397.1
XP_001983942.1
XP_034137001.1
XP_023174226.2
XP_034483002.1
XP_017016611.1
XP_033159579.1
FBpp0076459
XP_002008122.1
XP_017956873.1
XP_030570068.1
XP_022231018.2
XP_002024695.1
XP_001354262.1
XP_016971366.1
XP_039486273.1
XP_002029663.1
XP_020814695.1
XP_002084056.1
XP_034658753.1
XP_037721861.1
XP_016933252.1
XP_017011910.1
XP_043647597.1
XP_002047143.1
XP_002065723.1
XP_002094121.1
