## Supplementary material for "Leveraging genomic redundancy to improve inference and alignment of orthologous proteins": 1939.tsv

ppid	slices
XP_001957577.1
XP_016966366.1
XP_017100371.2
XP_017127841.1
XP_001971369.1
XP_017074154.1
XP_017053399.1
XP_001983943.1
XP_034137002.1
XP_023174227.1
XP_034481645.1
XP_017016612.1
XP_033159580.1
FBpp0076458
XP_032587226.1
XP_017956874.1
XP_030570069.1
XP_022231019.1
XP_002024696.1
XP_001354263.1
XP_016971359.2
XP_039486274.1
XP_002029664.1
XP_020814696.1
XP_016030921.1
XP_034658756.1
XP_037720217.1
XP_016933577.1
XP_017011911.2
XP_043647598.1
XP_002047142.1
XP_002065722.1
XP_015049989.1
