## Supplementary material for "Leveraging genomic redundancy to improve inference and alignment of orthologous proteins": 1940.tsv

ppid	slices
XP_001956227.1
XP_016966385.1
XP_017088440.2
XP_017129534.1
XP_001971700.1
XP_017074176.1
XP_017042584.1
XP_001983594.1
XP_034137250.1
XP_023161017.2
XP_034480744.1
XP_017019517.1
XP_033157094.1
FBpp0076417
XP_002012074.1
XP_017957579.1
XP_030561191.1
XP_022215450.2
XP_026849415.1
XP_001354207.3
XP_016969057.2
XP_039485997.1
XP_002029677.1
XP_020807606.1
XP_002084070.1
XP_034656143.1
XP_037719437.1
XP_016934375.1
XP_017011889.2
XP_043647717.1
XP_002046419.1
XP_002068017.1
XP_039229420.1
