## Supplementary material for "Leveraging genomic redundancy to improve inference and alignment of orthologous proteins": 1941.tsv

ppid	slices
XP_001956224.1
XP_016966348.1
XP_017088439.1
XP_017129533.1
XP_001971358.1
XP_017074101.1
XP_017042643.1
XP_001983598.1
XP_034136821.1
XP_023169098.1
XP_034482996.1
XP_017018414.1
XP_033157229.1
FBpp0076413
XP_002012071.1
XP_017958131.1
XP_030560707.1
XP_022215377.2
XP_002024606.1
XP_001354211.3
XP_016969066.1
XP_039488805.1
XP_002029674.1
XP_020809521.1
XP_002084067.1
XP_034655297.1
XP_037718106.1
XP_016934220.1
XP_017011888.2
XP_043646500.1
XP_002046423.1
XP_002068014.2
XP_002094132.1
