## Supplementary material for "Leveraging genomic redundancy to improve inference and alignment of orthologous proteins": 1943.tsv

ppid	slices
XP_001957575.1
XP_016965736.1
XP_017100369.1
XP_017127696.1
XP_001971367.1
XP_017074126.1
XP_017053394.1
XP_001983945.1
XP_034136999.1
XP_023174222.2
XP_034480976.1
XP_017016617.1
XP_033159489.1
FBpp0076411
XP_002008125.1
XP_017956871.1
XP_030572367.1
XP_022231031.1
XP_002024699.1
XP_001354265.1
XP_016971351.1
XP_039486272.1
XP_002029666.1
XP_020814714.1
XP_002084059.1
XP_034658748.1
XP_037718745.1
XP_016933804.1
XP_017011863.2
XP_043647063.1
XP_002046922.1
XP_002065726.1
XP_002094124.1
