## Supplementary material for "Leveraging genomic redundancy to improve inference and alignment of orthologous proteins": 1944.tsv

ppid	slices
XP_001957579.1
XP_016966364.1
XP_017100368.2
XP_017127948.1
XP_001971371.1
XP_017074152.2
XP_017053396.1
XP_001983941.1
XP_034136998.1
XP_023174221.2
XP_034483001.1
XP_017016610.1
XP_033159578.1
FBpp0076410
XP_002008121.2
XP_017956867.1
XP_030570066.1
XP_022233197.2
XP_026849539.1
XP_001354261.3
XP_016971365.1
XP_039486271.1
XP_002029662.1
XP_020814694.1
XP_002084055.1
XP_034658747.1
XP_037721860.1
XP_016933251.1
XP_017011909.2
XP_043647596.1
XP_002047144.1
XP_002065724.1
XP_002094120.1
