## Supplementary material for "Leveraging genomic redundancy to improve inference and alignment of orthologous proteins": 1945.tsv

ppid	slices
XP_001957580.1
XP_016965833.1
XP_017100230.1
XP_017127582.1
XP_001971372.1
XP_017074151.1
XP_017053258.1
XP_001983940.1
XP_034136523.1
XP_023174219.1
XP_034484115.1
XP_017016626.1
XP_033161470.1
FBpp0076408
XP_002008120.1
XP_017956864.1
XP_030570286.1
XP_022233201.1
XP_026849535.1
XP_001354260.1
XP_016971353.1
XP_039489066.1
XP_002029661.1
XP_020814717.1
XP_016030920.1
XP_034658738.1
XP_037719689.1
XP_016934597.1
XP_017011898.2
XP_043650365.1
XP_002047145.1
XP_002065721.1
XP_002094119.1
