## Supplementary material for "Leveraging genomic redundancy to improve inference and alignment of orthologous proteins": 1946.tsv

ppid	slices
XP_001957173.1
XP_016966248.1
XP_017098267.2
XP_017129539.1
XP_001971669.1
XP_017074017.1
XP_017042619.1
XP_001984362.1
XP_034132977.1
XP_023174037.2
XP_034480681.1
XP_017028601.1
XP_033157653.1
FBpp0076400
XP_002007232.1
XP_017956656.1
XP_030567189.1
XP_022212388.1
XP_026848068.1
XP_001354098.1
XP_016987777.1
XP_039486209.1
XP_002029710.1
XP_020816772.1
XP_002084105.2
XP_034659615.1
XP_037719116.1
XP_016934537.1
XP_017006372.2
XP_043648748.1
XP_002046593.1
XP_002068939.1
XP_002093472.1
