## Supplementary material for "Leveraging genomic redundancy to improve inference and alignment of orthologous proteins": 1948.tsv

ppid	slices
XP_001956801.1
XP_016965762.2
XP_017109937.2
XP_017129511.1
XP_001971667.2
XP_017074014.1
XP_017042548.1
XP_001984360.2
XP_034132971.1
XP_023174000.2
XP_034484193.1
XP_017028262.1
XP_033161439.1
FBpp0076397
XP_002007234.2
XP_017958129.1
XP_030567182.1
XP_022212367.2
XP_002026307.1
XP_001354100.1
XP_016987771.1
XP_039486207.1
XP_032574936.1
XP_020816929.1
XP_016030974.1
XP_034659606.1
XP_037722174.1
XP_016934005.1
XP_017006370.2
XP_043647041.1
XP_002046595.2
XP_015033176.1
XP_002093470.2
