## Supplementary material for "Leveraging genomic redundancy to improve inference and alignment of orthologous proteins": 1949.tsv

ppid	slices
XP_001956791.1
XP_016966474.1
XP_017109952.2
XP_017129587.1
XP_001971659.1
XP_017074049.1
XP_017042646.1
XP_001984352.1
XP_034133161.1
XP_023173962.2
XP_034483460.1
XP_017028300.1
XP_033159899.1
FBpp0076386
XP_002007243.1
XP_017957757.1
XP_030567204.1
XP_022212363.2
XP_026848091.1
XP_001354106.1
XP_016978833.2
XP_039487973.1
XP_002029721.1
XP_020817083.1
XP_016030996.1
XP_034658787.1
XP_037719254.1
XP_016933181.1
XP_016992522.2
XP_043648945.1
XP_002046603.1
XP_002068010.1
XP_002093460.1
