## Supplementary material for "Leveraging genomic redundancy to improve inference and alignment of orthologous proteins": 1950.tsv

ppid	slices
XP_001956902.1
XP_016965425.1
XP_017096028.1
XP_017129411.1
XP_001971633.1
XP_017074063.1
XP_017042507.1
XP_001983899.1
XP_034122493.1
XP_023179337.1
XP_034484082.1
XP_017026357.1
XP_033161536.1
FBpp0076374
XP_002007378.1
XP_017955341.1
XP_030572512.1
XP_022212847.2
XP_002027512.1
XP_001353113.1
XP_016978857.1
XP_039486044.1
XP_002029748.1
XP_020815989.1
XP_002084147.2
XP_034658931.1
XP_037723012.1
XP_016933778.1
XP_016992419.1
XP_043648735.1
XP_002046750.1
XP_002065875.1
XP_002093434.1
