## Supplementary material for "Leveraging genomic redundancy to improve inference and alignment of orthologous proteins": 1951.tsv

ppid	slices
XP_001956898.1
XP_016964958.1
XP_017096100.1
XP_017129456.1
XP_001971629.1
XP_017073934.1
XP_017042663.1
XP_001996648.1
XP_034122053.1
XP_023179323.1
XP_034482895.1
XP_017026427.1
XP_033159568.1
FBpp0076362
XP_002007382.1
XP_017955317.2
XP_030572658.1
XP_022212838.1
XP_002027516.2
XP_001353109.3
XP_016978846.2
XP_039486883.1
XP_002029753.1
XP_020816394.1
XP_016031031.1
XP_034658481.1
XP_037720640.1
XP_016933400.1
XP_016992509.1
XP_043647949.1
XP_002046755.1
XP_002068261.1
XP_002093430.1
