## Supplementary material for "Leveraging genomic redundancy to improve inference and alignment of orthologous proteins": 1952.tsv

ppid	slices
XP_001956908.1
XP_016966333.1
XP_017096085.2
XP_017129491.1
XP_001971640.1
XP_017074081.1
XP_017042574.1
XP_001983903.1
XP_034137063.1
XP_023179365.1
XP_034484136.1
XP_017026413.1
XP_033158277.1
FBpp0076350
XP_002007372.1
XP_017955314.2
XP_030572548.1
XP_022215508.2
XP_026847825.1
XP_002135070.1
XP_016978859.2
XP_039486395.1
XP_002029739.1
XP_020815850.1
XP_016031008.1
XP_034658449.1
XP_037718997.1
XP_016934465.1
XP_016992453.2
XP_043650086.1
XP_015031156.1
XP_002068560.1
XP_002093441.1
