## Supplementary material for "Leveraging genomic redundancy to improve inference and alignment of orthologous proteins": 1953.tsv

ppid	slices
XP_001956912.3
XP_043950955.1
XP_017096125.2
XP_017129482.1
XP_026833843.1
XP_017074185.1
XP_017042582.1
XP_043071307.1
XP_034137077.1
XP_023174215.1
XP_034481159.1
XP_017026440.1
XP_033161856.1
FBpp0076349
XP_002008162.1
XP_017955539.1
XP_030570780.1
XP_022215512.2
XP_002026471.1
XP_001353818.2
XP_016978882.1
XP_039486405.1
XP_032573338.1
XP_020815789.1
XP_002084135.1
XP_034658460.1
XP_037722161.1
XP_016934920.2
XP_016992539.2
XP_043650091.1
XP_002046960.1
XP_002068564.1
XP_002093445.1
