## Supplementary material for "Leveraging genomic redundancy to improve inference and alignment of orthologous proteins": 1954.tsv

ppid	slices
XP_001956916.1
XP_016966077.1
XP_017096047.2
XP_017129477.1
XP_026833841.1
XP_017074159.1
XP_017042611.1
XP_001983986.1
XP_034137066.1
XP_023174210.2
XP_034481080.1
XP_017026367.1
XP_033161854.1
FBpp0076346
XP_002008166.2
XP_017955518.1
XP_030570551.1
XP_022215431.2
XP_026847877.1
XP_001353815.3
XP_016978876.2
XP_039486394.1
XP_002029731.1
XP_020816109.1
XP_002084131.1
XP_034658447.1
XP_037722158.1
XP_016934587.1
XP_016992499.2
XP_043649069.1
XP_002046964.1
XP_002068568.1
XP_002093449.1
