## Supplementary material for "Leveraging genomic redundancy to improve inference and alignment of orthologous proteins": 1955.tsv

ppid	slices
XP_001956790.1
XP_016966347.1
XP_017109953.1
XP_017129559.1
XP_001971658.1
XP_017074051.1
XP_017042635.1
XP_001984351.1
XP_034133168.1
XP_030081185.1
XP_034481588.1
XP_017028301.1
XP_033159905.1
FBpp0076339
XP_002007244.1
XP_017957758.1
XP_030567206.1
XP_041450732.1
XP_026848084.1
XP_002135244.2
XP_044313756.1
XP_039487979.1
XP_032574167.1
XP_020817084.1
XP_016030997.1
XP_034658788.1
XP_037719726.1
XP_016933189.1
XP_044251743.1
XP_043648893.1
XP_002046604.2
XP_002068940.1
XP_002093459.1
