## Supplementary material for "Leveraging genomic redundancy to improve inference and alignment of orthologous proteins": 1956.tsv

ppid	slices
XP_001956792.1
XP_016966475.1
XP_017109957.2
XP_017129588.1
XP_001971660.1
XP_017074053.1
XP_017042647.1
XP_001984353.1
XP_034133176.1
XP_023173963.2
XP_034483371.1
XP_017028304.1
XP_033159908.1
FBpp0076337
XP_002007242.1
XP_030240228.1
XP_030567209.1
XP_022212387.2
XP_002026314.1
XP_033237476.1
XP_016978879.2
XP_039487985.1
XP_002029720.1
XP_020817086.1
XP_016030995.1
XP_034658793.1
XP_037719255.1
XP_016933193.1
XP_016992523.2
XP_043648946.1
XP_002046602.1
XP_002068011.1
XP_002093461.1
