## Supplementary material for "Leveraging genomic redundancy to improve inference and alignment of orthologous proteins": 1957.tsv

ppid	slices
XP_001957171.1
XP_016966251.1
XP_017098269.1
XP_017129542.1
XP_001971671.1
XP_017074021.1
XP_017042622.1
XP_001984364.1
XP_034132986.1
XP_023174039.1
XP_034480685.1
XP_017028434.1
XP_033157655.1
FBpp0076331
XP_002007230.1
XP_017956662.1
XP_030567193.1
XP_022212396.1
XP_002026303.1
XP_001354096.1
XP_016987779.1
XP_039486215.1
XP_032574944.1
XP_020816639.1
XP_016030972.1
XP_034659623.1
XP_037719117.1
XP_016934538.1
XP_016993128.2
XP_043648747.1
XP_002046591.1
XP_002068008.1
XP_002093474.1
