## Supplementary material for "Leveraging genomic redundancy to improve inference and alignment of orthologous proteins": 1958.tsv

ppid	slices
XP_001957172.1
XP_016966250.1
XP_017098268.2
XP_017129541.1
XP_001971670.1
XP_017074023.1
XP_017042620.1
XP_001984363.1
XP_034132984.1
XP_023174038.1
XP_034480683.1
XP_017028433.1
XP_033157654.1
FBpp0076330
XP_002007231.1
XP_017956661.1
XP_030567190.1
XP_022212394.2
XP_002026304.1
XP_015043473.2
XP_016987778.1
XP_039486214.1
XP_002029709.2
XP_020816637.1
XP_016030971.1
XP_034659621.1
XP_037719118.1
XP_016934539.1
XP_016993129.2
XP_043648746.1
XP_002046592.1
XP_002068009.1
XP_002093473.1
