## Supplementary material for "Leveraging genomic redundancy to improve inference and alignment of orthologous proteins": 1959.tsv

ppid	slices
XP_001957170.3
XP_016965013.1
XP_017098273.2
XP_017129318.1
XP_001971672.1
XP_017074024.1
XP_017042624.1
XP_001984365.1
XP_034132989.1
XP_023173994.2
XP_034481479.1
XP_017028436.1
XP_033157656.1
FBpp0076329
XP_002007229.1
XP_017956667.1
XP_030567146.1
XP_022212400.2
XP_002026302.1
XP_001354095.2
XP_016987780.1
XP_039486218.1
XP_002029707.1
XP_020816878.1
XP_002084102.1
XP_034659626.1
XP_037720310.1
XP_016933517.1
XP_044249862.1
XP_043649207.1
XP_032290678.1
XP_002068007.4
XP_002093475.1
