## Supplementary material for "Leveraging genomic redundancy to improve inference and alignment of orthologous proteins": 1960.tsv

ppid	slices
XP_001956863.1
XP_016959247.1
XP_017109909.1
XP_017133931.1
XP_001971594.1
XP_017071876.1
XP_017049741.1
XP_001983872.1
XP_034122132.1
XP_023160895.1
XP_034482454.1
XP_017028558.1
XP_033158698.1
FBpp0076312
XP_002007414.1
XP_017955028.1
XP_030572517.1
XP_022212781.2
XP_026848748.1
XP_001353081.1
XP_016991383.1
XP_039487076.1
XP_002029791.2
XP_020816755.1
XP_016031076.1
XP_034659383.1
XP_037720524.1
XP_016933308.1
XP_017000040.1
XP_043651012.1
XP_002046789.1
XP_002062290.1
XP_002093391.1
