## Supplementary material for "Leveraging genomic redundancy to improve inference and alignment of orthologous proteins": 1961.tsv

ppid	slices
XP_001956864.1
XP_016957212.1
XP_017109910.2
XP_017133706.1
XP_001971595.1
XP_017071789.1
XP_043064550.1
XP_043071325.1
XP_034120767.1
XP_023160908.2
XP_034483542.1
XP_017026321.2
XP_033157369.1
FBpp0076310
XP_002007413.1
XP_017955034.1
XP_030572744.1
XP_022212860.2
XP_026848756.1
XP_001353082.4
XP_016991374.2
XP_039485243.1
XP_002029790.1
XP_020816571.1
XP_016031074.1
XP_034659385.1
XP_037718764.1
XP_016933033.2
XP_017000009.2
XP_043646982.1
XP_002046788.2
XP_023034697.1
XP_002093392.1
