## Supplementary material for "Leveraging genomic redundancy to improve inference and alignment of orthologous proteins": 1962.tsv

ppid	slices
XP_001956881.1
XP_043950705.1
XP_017096046.1
XP_041563822.1
XP_001971610.1
XP_041673632.1
XP_043063981.1
XP_001983884.1
XP_034121144.1
XP_023169353.1
XP_034482881.1
XP_017026301.1
XP_033158997.1
FBpp0076301
XP_002007399.3
XP_017958311.1
XP_030572679.1
XP_022212783.1
XP_002027535.2
XP_001353095.2
XP_016972760.1
XP_039487504.1
XP_002029773.1
XP_020816189.1
XP_016031059.1
XP_034658127.1
XP_037722724.1
XP_016933580.1
XP_044251963.1
XP_043649367.1
XP_002046773.1
XP_002062305.2
XP_002093409.1
