## Supplementary material for "Leveraging genomic redundancy to improve inference and alignment of orthologous proteins": 1964.tsv

ppid	slices
XP_001956848.1
XP_016959395.1
XP_017109951.2
XP_017122321.1
XP_001971578.3
XP_017071879.1
XP_017049813.1
XP_001984560.1
XP_034133956.1
XP_023171349.2
XP_034483738.1
XP_017028521.1
XP_033159319.1
FBpp0076283
XP_002009034.1
XP_017957924.1
XP_030571430.1
XP_022213685.2
XP_002028025.2
XP_001354173.3
XP_016973176.1
XP_039489633.1
XP_002029809.1
XP_020816910.1
XP_002084205.2
XP_034658647.1
XP_037720545.1
XP_016934750.1
XP_017000046.2
XP_043647209.1
XP_002047870.1
XP_002069037.1
XP_002093376.1
