## Supplementary material for "Leveraging genomic redundancy to improve inference and alignment of orthologous proteins": 1965.tsv

ppid	slices
XP_001956844.1
XP_016957781.1
XP_017109932.1
XP_017121991.1
XP_001971574.1
XP_017071814.1
XP_017049526.1
XP_001984564.1
XP_034133583.1
XP_023171319.2
XP_034483741.1
XP_017028585.1
XP_033160940.1
FBpp0076279
XP_002009038.1
XP_017957392.1
XP_030571490.1
XP_022213903.1
XP_002028046.1
XP_001354155.1
XP_016973157.1
XP_039489448.1
XP_002029813.1
XP_020817100.1
XP_002084209.1
XP_034658640.1
XP_037722895.1
XP_016934166.1
XP_017000002.2
XP_043650335.1
XP_002047866.1
XP_002069041.1
XP_002093372.1
