## Supplementary material for "Leveraging genomic redundancy to improve inference and alignment of orthologous proteins": 1966.tsv

ppid	slices
XP_001956839.1
XP_016960090.1
XP_017109868.2
XP_017122418.1
XP_001971569.1
XP_017071769.1
XP_017049957.1
XP_001984569.1
XP_034133516.1
XP_023171336.2
XP_034482076.1
XP_017028025.1
XP_033159733.1
FBpp0076274
XP_032587471.1
XP_017957388.1
XP_030571431.1
XP_022213768.2
XP_002028042.1
XP_001354160.2
XP_016973100.1
XP_039488379.1
XP_002029818.1
XP_020816988.1
XP_016031117.1
XP_034655912.1
XP_037720018.1
XP_036671580.1
XP_016999955.2
XP_043649175.1
XP_032290905.1
XP_046867774.1
XP_002093367.1
