## Supplementary material for "Leveraging genomic redundancy to improve inference and alignment of orthologous proteins": 1967.tsv

ppid	slices
XP_001958456.1
XP_016958912.1
XP_017102606.2
XP_017122190.1
XP_001971565.1
XP_017071868.1
XP_017049662.1
XP_001983450.1
XP_034133848.1
XP_023161218.1
XP_034480641.1
XP_017028472.1
XP_033158388.1
FBpp0076269
XP_002012217.1
XP_017957037.1
XP_030560740.1
XP_022213805.1
XP_002028038.2
XP_001354163.3
XP_016973171.1
XP_039487857.1
XP_002029823.1
XP_020816846.1
XP_002084217.1
XP_034659014.1
XP_037719181.1
XP_016934545.1
XP_017000033.1
XP_043648869.1
XP_002046271.1
XP_002069129.1
XP_002093363.1
