## Supplementary material for "Leveraging genomic redundancy to improve inference and alignment of orthologous proteins": 1969.tsv

ppid	slices
XP_001956838.1
XP_016955413.1
XP_017109869.2
XP_017121777.1
XP_001971568.1
XP_017071772.1
XP_017049338.1
XP_001984570.1
XP_034133741.1
XP_023171372.2
XP_034483643.1
XP_017028031.1
XP_033160379.1
FBpp0076249
XP_002009045.1
XP_017957834.1
XP_030571327.1
XP_022213738.1
XP_002028041.1
XP_001354158.1
XP_016973101.1
XP_039488438.1
XP_002029820.1
XP_020816583.1
XP_002084215.1
XP_034657969.1
XP_037720020.1
XP_016933544.1
XP_016999958.2
XP_043648830.1
XP_002047860.1
XP_002069048.1
XP_002093366.1
