## Supplementary material for "Leveraging genomic redundancy to improve inference and alignment of orthologous proteins": 1970.tsv

ppid	slices
XP_001956857.1
XP_016959701.1
XP_017109901.2
XP_017133669.1
XP_001971587.1
XP_017071840.2
XP_017049766.1
XP_001983865.1
XP_034122471.1
XP_023160904.2
XP_034482711.1
XP_017028529.1
XP_033160360.1
FBpp0076237
XP_002007422.1
XP_017955047.1
XP_030572310.1
XP_022218586.1
XP_026847593.1
XP_001352771.2
XP_016990192.1
XP_039487774.1
XP_002029800.1
XP_020816663.1
XP_002084196.1
XP_034658513.1
XP_037720407.1
XP_016933840.1
XP_017000050.2
XP_043646559.1
XP_002046796.1
XP_002062283.3
XP_002093385.1
