## Supplementary material for "Leveraging genomic redundancy to improve inference and alignment of orthologous proteins": 1971.tsv

ppid	slices
XP_001956860.1
XP_016959435.1
XP_017109902.1
XP_017133671.1
XP_001971591.1
XP_017071796.1
XP_017049425.1
XP_001983869.1
XP_034122149.1
XP_023160894.1
XP_034482983.1
XP_017028578.1
XP_033160361.1
FBpp0076233
XP_002007419.1
XP_017955069.1
XP_030572699.1
XP_022212808.1
XP_026848782.1
XP_001353078.1
XP_044313908.1
XP_039488220.1
XP_002029794.1
XP_020816666.1
XP_016031088.1
XP_034657021.1
XP_037721113.1
XP_016933841.1
XP_017000041.2
XP_043649335.1
XP_002046793.1
XP_002062287.1
XP_002093389.1
