## Supplementary material for "Leveraging genomic redundancy to improve inference and alignment of orthologous proteins": 1972.tsv

ppid	slices
XP_014764675.1
XP_016959783.1
XP_017089641.2
XP_017122310.1
XP_026833255.1
XP_017071847.2
XP_017053382.1
XP_001983342.1
XP_034133187.1
XP_023172336.1
XP_034482943.1
XP_017028532.1
XP_033160240.1
FBpp0076231
XP_002006991.1
XP_030239465.1
XP_030560787.1
XP_022213827.1
XP_026849512.1
XP_001354151.2
XP_016973172.1
XP_039487381.1
XP_002029834.1
XP_020816675.1
XP_039149129.1
XP_034656351.1
XP_037720671.1
XP_016935026.1
XP_017000587.2
XP_043647357.1
XP_015031013.1
XP_002069143.1
XP_002093352.1
