## Supplementary material for "Leveraging genomic redundancy to improve inference and alignment of orthologous proteins": 1973.tsv

ppid	slices
XP_001957985.1
XP_016957691.1
XP_017101289.2
XP_017122110.1
XP_001972145.1
XP_017085239.1
XP_017053377.1
XP_001985299.1
XP_034120937.1
XP_023168008.2
XP_034480864.1
XP_017028375.1
XP_033157845.1
FBpp0076227
XP_002009186.1
XP_017956812.1
XP_030573041.1
XP_022208357.2
XP_026849587.1
XP_001354313.2
XP_016971648.2
XP_039486068.1
XP_002029850.1
XP_020816915.1
XP_039149407.1
XP_034659060.1
XP_037721072.1
XP_016934914.1
XP_017005452.2
XP_043648199.1
XP_002047726.1
XP_002062607.1
XP_002093332.1
