## Supplementary material for "Leveraging genomic redundancy to improve inference and alignment of orthologous proteins": 1974.tsv

ppid	slices
XP_001957988.1
XP_016957668.1
XP_017101300.2
XP_017122239.1
XP_001972148.1
XP_017085270.1
XP_017053448.1
XP_001985297.1
XP_034120960.1
XP_023168021.1
XP_034482481.1
XP_017028570.1
XP_033161489.1
FBpp0076226
XP_002009189.1
XP_017956827.1
XP_030573052.1
XP_022208369.1
XP_002024757.1
XP_001354311.1
XP_016971655.1
XP_039486067.1
XP_002029853.1
XP_020816669.1
XP_002084243.1
XP_034659123.1
XP_037721568.1
XP_016934958.1
XP_017005465.2
XP_043647086.1
XP_002047724.1
XP_023036917.1
XP_002093330.1
