## Supplementary material for "Leveraging genomic redundancy to improve inference and alignment of orthologous proteins": 1975.tsv

ppid	slices
XP_001956335.1
XP_016955335.1
XP_017109542.1
XP_017122419.1
XP_001972165.1
XP_017085292.1
XP_017040499.1
XP_032597220.1
XP_034122156.1
XP_023177228.1
XP_034482207.1
XP_017028505.1
XP_033157879.1
FBpp0076207
XP_002008000.1
XP_017955180.1
XP_030570372.1
XP_041448537.1
XP_002024745.1
XP_001354302.2
XP_016974867.1
XP_039488617.1
XP_002029872.1
XP_020816889.1
XP_039149806.1
XP_034657487.1
XP_037721100.1
XP_016934037.1
XP_017005531.1
XP_043646764.1
XP_002047264.2
XP_002062490.2
XP_039230770.1
