## Supplementary material for "Leveraging genomic redundancy to improve inference and alignment of orthologous proteins": 1976.tsv

ppid	slices
XP_001956294.1
XP_016966655.2
XP_017088331.2
XP_017133962.1
XP_001972170.2
XP_017085237.1
XP_017040290.1
XP_001984027.1
XP_034122739.1
XP_023180117.2
XP_034481157.1
XP_017028537.1
XP_033159256.1
FBpp0076204
XP_002008203.1
XP_017955588.1
XP_030570447.1
XP_022212907.2
XP_002024863.1
XP_001352609.1
XP_016990197.2
XP_039487357.1
XP_002029876.1
XP_020816962.1
XP_002084265.1
XP_034658602.1
XP_037718057.1
XP_016934341.1
XP_017005526.2
XP_043646761.1
XP_002047002.1
XP_002062516.1
XP_002093307.1
