## Supplementary material for "Leveraging genomic redundancy to improve inference and alignment of orthologous proteins": 1978.tsv

ppid	slices
XP_001956302.1
XP_016965665.1
XP_017088305.2
XP_017133697.1
XP_001972178.1
XP_017080446.1
XP_017040288.1
XP_001984019.1
XP_034122257.1
XP_023180110.2
XP_034481138.1
XP_017028360.1
XP_033160979.1
FBpp0076200
XP_002008195.1
XP_017957373.1
XP_030570901.1
XP_022212905.1
XP_002024855.1
XP_001352617.1
XP_016990171.1
XP_039489026.1
XP_002029884.1
XP_020817054.1
XP_002084272.1
XP_034658597.1
XP_037723317.1
XP_036670990.1
XP_017005444.1
XP_043650494.1
XP_002046994.2
XP_002068599.1
XP_002093299.1
