## Supplementary material for "Leveraging genomic redundancy to improve inference and alignment of orthologous proteins": 1979.tsv

ppid	slices
XP_001956304.1
XP_016965784.1
XP_017088307.2
XP_017133698.1
XP_001972180.1
XP_017080447.1
XP_017040372.1
XP_001984017.2
XP_034122258.1
XP_023180108.2
XP_034481132.1
XP_017028270.1
XP_033160980.1
FBpp0076199
XP_002008193.1
XP_017957372.1
XP_030570235.1
XP_022212906.2
XP_002024851.2
XP_033240833.1
XP_016990181.1
XP_039489027.1
XP_032576024.1
XP_020817056.1
XP_016031210.1
XP_034658598.1
XP_037723014.1
XP_016934026.1
XP_017005445.2
XP_043650495.1
XP_002046992.1
XP_002068601.1
XP_002093297.1
