## Supplementary material for "Leveraging genomic redundancy to improve inference and alignment of orthologous proteins": 1980.tsv

ppid	slices
XP_001957981.1
XP_016958629.1
XP_017101473.2
XP_017122021.2
XP_001972141.1
XP_017085245.1
XP_017053405.1
XP_001984130.1
XP_034133441.1
XP_023178714.2
XP_034480830.1
XP_017027972.2
XP_033158604.1
FBpp0076168
XP_002007914.1
XP_017956463.1
XP_030570833.1
XP_022213820.2
XP_002027744.1
XP_001354147.1
XP_016971640.1
XP_039486074.1
XP_002029846.1
XP_020817138.1
XP_039149414.1
XP_034655384.1
XP_037718118.1
XP_016934412.1
XP_017005507.2
XP_043649607.1
XP_002047349.1
XP_002069133.1
XP_002093338.1
