## Supplementary material for "Leveraging genomic redundancy to improve inference and alignment of orthologous proteins": 1981.tsv

ppid	slices
XP_001956307.1
XP_016966451.1
XP_017088353.1
XP_017133923.1
XP_001972183.2
XP_017081153.1
XP_017040393.1
XP_001984180.1
XP_034120968.1
XP_023165259.1
XP_034480478.1
XP_017028490.1
XP_033161844.1
FBpp0076156
XP_002007971.1
XP_017955141.1
XP_030570070.1
XP_022212762.1
XP_026847256.1
XP_001352619.1
XP_044313786.1
XP_039486030.1
XP_032573903.1
XP_020816692.1
XP_016031212.1
XP_034659375.1
XP_037718922.1
XP_016934647.2
XP_017005520.1
XP_043647313.1
XP_002047291.1
XP_002068116.2
XP_015049428.1
