## Supplementary material for "Leveraging genomic redundancy to improve inference and alignment of orthologous proteins": 1982.tsv

ppid	slices
XP_001956308.1
XP_016966824.1
XP_017088350.2
XP_017134003.1
XP_001972184.1
XP_017081308.1
XP_017040394.1
XP_001984181.1
XP_034121145.1
XP_023165260.2
XP_034480648.1
XP_017028600.1
XP_033161845.1
FBpp0076155
XP_002007972.1
XP_017955158.1
XP_030570141.1
XP_022212793.1
XP_002024848.1
XP_001352620.3
XP_016990189.1
XP_039487319.1
XP_002029890.1
XP_020816748.1
XP_002084278.1
XP_034659379.1
XP_037722087.1
XP_016933362.1
XP_017005542.2
XP_043647438.1
XP_002047290.3
XP_002068117.1
XP_002093293.1
