## Supplementary material for "Leveraging genomic redundancy to improve inference and alignment of orthologous proteins": 1983.tsv

ppid	slices
XP_001956331.1
XP_016965680.1
XP_017109508.1
XP_017133710.1
XP_001972210.1
XP_017080714.1
XP_017040260.1
XP_001984202.1
XP_034122141.1
XP_023177212.1
XP_034480352.1
XP_017028328.1
XP_033160192.1
FBpp0076145
XP_002007996.2
XP_017955149.1
XP_030570360.1
XP_022232737.2
XP_026848743.1
XP_001353068.2
XP_044314186.1
XP_039485967.1
XP_002029923.1
XP_020817068.1
XP_002084305.1
XP_034657480.1
XP_037722525.1
XP_016934221.1
XP_017008053.1
XP_043646790.1
XP_032290554.1
XP_046868043.1
XP_002093265.1
