## Supplementary material for "Leveraging genomic redundancy to improve inference and alignment of orthologous proteins": 1984.tsv

ppid	slices
XP_001956288.1
XP_016966565.1
XP_017088354.2
XP_017133944.1
XP_001972215.1
XP_017080939.1
XP_017040382.1
XP_001983528.1
XP_034121409.1
XP_023164708.1
XP_034482626.1
XP_017028572.1
XP_033160913.1
FBpp0076142
XP_002012142.1
XP_017955777.1
XP_030560743.1
XP_022212741.1
XP_002024868.1
XP_001352604.1
XP_016977341.1
XP_039487014.1
XP_002029928.1
XP_020816768.1
XP_002084311.2
XP_034656872.1
XP_037718123.1
XP_016934870.1
XP_017008089.1
XP_043650693.1
XP_002046349.1
XP_002065945.1
XP_002093261.1
