## Supplementary material for "Leveraging genomic redundancy to improve inference and alignment of orthologous proteins": 1985.tsv

ppid	slices
XP_001956286.1
XP_016964929.1
XP_017088337.2
XP_017133914.1
XP_001972217.1
XP_017080941.1
XP_017040462.2
XP_001983526.1
XP_034121412.1
XP_023164687.2
XP_034484200.1
XP_017028450.1
XP_033160914.1
FBpp0076141
XP_002012144.1
XP_017955786.1
XP_030560748.1
XP_022212825.1
XP_002024870.1
XP_001352602.3
XP_016977314.2
XP_039487011.1
XP_002029930.1
XP_020816851.1
XP_002084313.1
XP_034656876.1
XP_037719492.1
XP_016933395.1
XP_017008087.2
XP_043648803.1
XP_002046347.1
XP_002065947.1
XP_002093259.1
