## Supplementary material for "Leveraging genomic redundancy to improve inference and alignment of orthologous proteins": 1986.tsv

ppid	slices
XP_001956280.1
XP_016965712.1
XP_017088294.2
XP_017133736.1
XP_001972223.1
XP_017080623.1
XP_017040365.1
XP_001983687.2
XP_034137156.1
XP_023169803.2
XP_034481339.1
XP_017028253.1
XP_033156920.1
FBpp0076139
XP_002007609.2
XP_017956339.1
XP_030570181.1
XP_022213946.2
XP_002027833.2
XP_001353881.3
XP_016977324.2
XP_039488639.1
XP_002029936.1
XP_020816973.1
XP_002084319.2
XP_034659759.1
XP_037720802.1
XP_016934130.1
XP_017008093.2
XP_043647347.1
XP_002047071.1
XP_023033220.1
XP_002094241.2
