## Supplementary material for "Leveraging genomic redundancy to improve inference and alignment of orthologous proteins": 1987.tsv

ppid	slices
XP_001956281.1
XP_016965713.1
XP_017088295.1
XP_017133737.1
XP_001972222.1
XP_017080624.1
XP_017040367.1
XP_001983688.1
XP_034137185.1
XP_023169807.1
XP_034481340.1
XP_017028257.1
XP_033156921.1
FBpp0076134
XP_002007608.1
XP_017956333.1
XP_030570449.1
XP_022213947.1
XP_002027834.1
XP_001353882.1
XP_016977327.1
XP_039485207.1
XP_002029935.1
XP_020816974.1
XP_002084318.1
XP_034659760.1
XP_037720805.1
XP_036672362.1
XP_017008094.1
XP_043647348.1
XP_002047072.1
XP_002067988.1
XP_002093254.1
