## Supplementary material for "Leveraging genomic redundancy to improve inference and alignment of orthologous proteins": 1989.tsv

ppid	slices
XP_001956333.1
XP_016965687.1
XP_017109540.1
XP_017133720.1
XP_001972212.1
XP_017080388.1
XP_017040274.1
XP_001984204.1
XP_034122155.1
XP_023177217.1
XP_034482963.1
XP_017028337.1
XP_033159588.1
FBpp0076124
XP_002007998.1
XP_017955174.1
XP_030570371.1
XP_022221429.1
XP_002026976.1
XP_001353067.1
XP_016977085.1
XP_039487016.1
XP_002029925.1
XP_020817077.1
XP_002084307.2
XP_034657486.1
XP_037722535.1
XP_016934229.1
XP_017008061.1
XP_043647707.1
XP_002047266.1
XP_002062492.1
XP_002093264.1
