## Supplementary material for "Leveraging genomic redundancy to improve inference and alignment of orthologous proteins": 1990.tsv

ppid	slices
XP_001956267.1
XP_016966544.1
XP_017091053.2
XP_017133954.1
XP_015013218.1
XP_017081156.1
XP_017040331.2
XP_001983603.1
XP_034137129.1
XP_023169113.2
XP_034481837.1
XP_017028508.1
XP_033159087.1
FBpp0076092
XP_002012066.1
XP_017956422.1
XP_030560702.1
XP_041449949.1
XP_026847797.1
XP_002135094.1
XP_016971722.1
XP_039489601.1
XP_002029953.1
XP_020816799.1
XP_016031295.1
XP_034657418.1
XP_037720538.1
XP_016934783.1
XP_044249857.1
XP_043651165.1
XP_002046427.1
XP_023033055.1
XP_002094258.1
