## Supplementary material for "Leveraging genomic redundancy to improve inference and alignment of orthologous proteins": 1991.tsv

ppid	slices
XP_001957773.1
XP_016966576.1
XP_017100570.2
XP_017133957.1
XP_001972244.2
XP_017081083.1
XP_017040429.1
XP_001983726.1
XP_034120810.1
XP_023169916.2
XP_034481950.1
XP_017028495.1
XP_033157900.1
FBpp0076090
XP_002007568.1
XP_017956239.1
XP_030570399.1
XP_022217579.2
XP_002025400.2
XP_033240264.1
XP_016971735.1
XP_039487610.1
XP_032575211.1
XP_020816645.1
XP_016031299.1
XP_034658319.1
XP_037719700.1
XP_016934740.1
XP_016997879.2
XP_043647065.1
XP_002047112.1
XP_002062205.1
XP_002094263.2
