## Supplementary material for "Leveraging genomic redundancy to improve inference and alignment of orthologous proteins": 1992.tsv

ppid	slices
XP_001957775.1
XP_016965806.1
XP_017109011.2
XP_017133876.1
XP_001972246.1
XP_017080732.1
XP_017040392.1
XP_001983728.1
XP_034122829.1
XP_023169885.1
XP_034480314.1
XP_017028432.1
XP_033161452.1
FBpp0076089
XP_002007566.1
XP_017956283.1
XP_030570409.1
XP_022217691.1
XP_002025402.1
XP_001353716.1
XP_016971728.1
XP_039487620.1
XP_002029959.1
XP_020816893.1
XP_039149050.1
XP_034658329.1
XP_037722676.1
XP_016934056.1
XP_016997867.1
XP_043650744.1
XP_002047114.1
XP_002062203.1
XP_002094265.1
