## Supplementary material for "Leveraging genomic redundancy to improve inference and alignment of orthologous proteins": 1993.tsv

ppid	slices
XP_001957777.1
XP_016965803.1
XP_017109005.2
XP_017133959.1
XP_015013215.1
XP_017080729.1
XP_017040387.1
XP_001983730.1
XP_034122825.1
XP_023169877.1
XP_034480310.1
XP_017028563.1
XP_033161448.1
FBpp0076085
XP_015017588.1
XP_017956272.1
XP_030570407.1
XP_022217687.1
XP_002025403.1
XP_001353715.1
XP_016971726.1
XP_039487616.1
XP_002029961.1
XP_020816890.1
XP_016031301.1
XP_034658325.1
XP_037722672.1
XP_016934052.1
XP_016997873.1
XP_043650740.1
XP_002047116.1
XP_002062202.1
XP_002094267.1
