## Supplementary material for "Leveraging genomic redundancy to improve inference and alignment of orthologous proteins": 1994.tsv

ppid	slices
XP_001957783.1
XP_016966629.1
XP_017108985.2
XP_017133880.1
XP_001972253.1
XP_017081132.1
XP_017040490.1
XP_001983736.1
XP_034121061.1
XP_023169894.2
XP_034480726.1
XP_017028531.1
XP_033159133.1
FBpp0076083
XP_002007559.1
XP_017956273.1
XP_030570044.1
XP_022217613.2
XP_002025409.1
XP_001353709.2
XP_016971737.1
XP_039485589.1
XP_002029968.1
XP_020816643.1
XP_002084351.2
XP_034656425.1
XP_037721132.1
XP_016934918.1
XP_016997886.2
XP_043651040.1
XP_002047121.1
XP_002062197.1
XP_002094273.1
