## Supplementary material for "Leveraging genomic redundancy to improve inference and alignment of orthologous proteins": 1995.tsv

ppid	slices
XP_001957785.1
XP_016966839.1
XP_017108649.1
XP_017133881.1
XP_001972255.1
XP_017081133.1
XP_017040500.1
XP_043071239.1
XP_034121062.1
XP_023169896.1
XP_034480728.1
XP_017028580.1
XP_033160413.1
FBpp0076077
XP_043865406.1
XP_017956280.1
XP_030570045.1
XP_022217614.1
XP_002025410.2
XP_015043068.1
XP_016971744.1
XP_039485591.1
XP_002029970.1
XP_020816765.1
XP_044778816.1
XP_034656426.1
XP_037722018.1
XP_016933351.1
XP_016997893.2
XP_043651042.1
XP_002047123.1
XP_023034848.1
XP_039230317.1
