## Supplementary material for "Leveraging genomic redundancy to improve inference and alignment of orthologous proteins": 1996.tsv

ppid	slices
XP_001957774.1
XP_016965807.1
XP_017109009.2
XP_017133874.1
XP_026833637.1
XP_017080722.1
XP_017040386.1
XP_001983727.1
XP_034122822.1
XP_023169904.1
XP_034480308.1
XP_017028430.1
XP_033161445.1
FBpp0076072
XP_002007567.1
XP_017956259.1
XP_030570401.1
XP_022217684.2
XP_002025401.1
XP_001353717.2
XP_016971725.1
XP_039487611.1
XP_002029958.1
XP_020816636.1
XP_002084341.1
XP_034658320.1
XP_037722668.1
XP_016934048.1
XP_016997865.2
XP_043650735.1
XP_002047113.1
XP_002062204.1
XP_002094264.1
