## Supplementary material for "Leveraging genomic redundancy to improve inference and alignment of orthologous proteins": 1997.tsv

ppid	slices
XP_001957790.1
XP_016965027.1
XP_017108738.2
XP_017133994.1
XP_001972258.1
XP_017080254.1
XP_017043528.1
XP_001984607.1
XP_034120989.1
XP_023167981.2
XP_034483283.1
XP_017017859.1
XP_033161391.1
FBpp0076045
XP_002009086.1
XP_017958093.1
XP_030571312.1
XP_022217588.1
XP_002025413.2
XP_001353707.2
XP_016971699.1
XP_039488770.1
XP_032573467.1
XP_020809062.1
XP_002084357.1
XP_034655438.1
XP_037720225.1
XP_016933514.1
XP_016996010.2
XP_043648801.1
XP_002047820.1
XP_002069094.1
XP_002094277.1
