## Supplementary material for "Leveraging genomic redundancy to improve inference and alignment of orthologous proteins": 1998.tsv

ppid	slices
XP_001957798.1
XP_016966488.1
XP_017109000.2
XP_017133857.1
XP_001972265.1
XP_017081031.1
XP_017043633.1
XP_001984599.1
XP_034122844.1
XP_023168045.2
XP_034480839.1
XP_017017920.1
XP_033161411.1
FBpp0076040
XP_032586881.2
XP_017958077.1
XP_030571330.1
XP_022217672.2
XP_002025425.2
XP_001353765.3
XP_016989524.1
XP_039487394.1
XP_002029982.1
XP_020809083.1
XP_002084365.1
XP_034655502.1
XP_037721434.1
XP_016934795.1
XP_016996024.2
XP_043646781.1
XP_032290650.1
XP_046867847.1
XP_043062944.1
