## Supplementary material for "Leveraging genomic redundancy to improve inference and alignment of orthologous proteins": 1999.tsv

ppid	slices
XP_001957803.2
XP_016965143.1
XP_017088214.2
XP_017133586.1
XP_001972270.1
XP_017080243.1
XP_017043538.1
XP_001984595.1
XP_034123005.1
XP_023168145.2
XP_034481313.1
XP_017017833.2
XP_033159178.1
FBpp0076029
XP_002009073.2
XP_017958275.1
XP_030571436.1
XP_022232448.2
XP_002025432.1
XP_001353769.3
XP_016989506.1
XP_039486949.1
XP_002029987.1
XP_020808963.1
XP_002084371.1
XP_034655826.1
XP_037720604.1
XP_016933675.1
XP_016996016.2
XP_043649490.1
XP_002047832.1
XP_002069082.1
XP_002094289.1
