## Supplementary material for "Leveraging genomic redundancy to improve inference and alignment of orthologous proteins": 2000.tsv

ppid	slices
XP_032309934.1
XP_016956047.1
XP_017100553.2
XP_017122242.1
XP_001971415.2
XP_017066750.1
XP_017039599.1
XP_001985077.1
XP_034121859.1
XP_023164418.2
XP_034481380.1
XP_017027621.1
XP_033160064.1
FBpp0076532
XP_002007684.1
XP_017956075.1
XP_030571178.1
XP_022214199.2
XP_026845427.1
XP_001353258.2
XP_016974909.1
XP_039485766.1
XP_002035738.1
XP_020798836.1
XP_016030830.1
XP_034658226.1
XP_037720275.1
XP_016925924.1
XP_016992700.2
XP_043649458.1
XP_002048193.2
XP_023033845.1
XP_002094077.1
