## Supplementary material for "Leveraging genomic redundancy to improve inference and alignment of orthologous proteins": 2001.tsv

ppid	slices
XP_001957912.1
XP_016956021.1
XP_017100535.2
XP_017122217.1
XP_001971429.1
XP_017066753.1
XP_017039601.1
XP_001984684.1
XP_034121219.1
XP_023161624.2
XP_034482638.1
XP_017027609.1
XP_033159358.1
FBpp0076507
XP_002007310.1
XP_017957218.1
XP_030572587.1
XP_022214179.2
XP_026845363.1
XP_001353249.1
XP_016990946.2
XP_039486222.1
XP_002035720.1
XP_020798857.1
XP_002083999.1
XP_034659723.1
XP_037720061.1
XP_036671246.1
XP_017009441.2
XP_043646766.1
XP_002046672.1
XP_002062165.1
XP_002094062.1
