## Supplementary material for "Leveraging genomic redundancy to improve inference and alignment of orthologous proteins": 2002.tsv

ppid	slices
XP_001958348.1
XP_016965183.1
XP_017095332.2
XP_017129594.1
XP_001971679.2
XP_017074132.1
XP_017042563.1
XP_032593092.1
XP_034136851.1
XP_023173243.2
XP_034480736.1
XP_017018430.1
XP_033160408.1
FBpp0076430
XP_002007494.3
XP_017954747.1
XP_030572343.1
XP_022213921.2
XP_002024583.1
XP_001354192.3
XP_016969042.1
XP_039485532.1
XP_002029697.1
XP_020817773.1
XP_002084094.1
XP_034657678.1
XP_037718614.1
XP_016934397.1
XP_017011884.2
XP_043647102.1
XP_002046871.2
XP_002061796.1
XP_002093482.1
