## Supplementary material for "Leveraging genomic redundancy to improve inference and alignment of orthologous proteins": 2003.tsv

ppid	slices
XP_001956894.1
XP_016965872.1
XP_017096055.2
XP_017129437.1
XP_001971625.1
XP_017074102.1
XP_017042599.2
XP_001996654.1
XP_034122052.1
XP_023179378.2
XP_034480234.1
XP_017026386.1
XP_033157289.1
FBpp0076371
XP_002007387.1
XP_017955315.1
XP_030572313.1
XP_022212724.2
XP_002027520.1
XP_001353108.2
XP_016978862.1
XP_039485021.1
XP_032573649.1
XP_020816517.1
XP_002084157.2
XP_034658480.1
XP_037723178.1
XP_016934262.1
XP_016992483.2
XP_043651059.1
XP_002046760.1
XP_002062321.1
XP_002093426.1
