## Supplementary material for "Leveraging genomic redundancy to improve inference and alignment of orthologous proteins": 2004.tsv

ppid	slices
XP_001958312.1
XP_016956290.1
XP_017089547.2
XP_017121658.1
XP_001971558.1
XP_017071734.1
XP_017053179.1
XP_001983478.1
XP_034133110.1
XP_023165817.2
XP_034481736.1
XP_017028186.1
XP_033159991.1
FBpp0076264
XP_002012189.1
XP_017957510.1
XP_030560872.1
XP_022213863.2
XP_002028029.1
XP_001354170.2
XP_016973136.1
XP_039489158.1
XP_002029830.1
XP_020816989.1
XP_002084224.1
XP_034656340.1
XP_037719456.1
XP_016933225.1
XP_016999971.2
XP_043649679.1
XP_002046300.1
XP_002069149.2
XP_002093356.1
