## Supplementary material for "Leveraging genomic redundancy to improve inference and alignment of orthologous proteins": 2005.tsv

ppid	slices
XP_001956502.1
XP_016955914.1
XP_017090124.2
XP_017133760.1
XP_001972356.2
XP_017080625.1
XP_017059980.1
XP_001985203.1
XP_034120861.1
XP_023178271.2
XP_034480778.1
XP_017034288.1
XP_033161322.1
FBpp0075945
XP_002008788.2
XP_017957914.1
XP_030566851.1
XP_022218306.2
XP_002024062.2
XP_015043335.2
XP_016987623.2
XP_039485828.1
XP_032575710.1
XP_020815791.1
XP_016031402.1
XP_034655675.1
XP_037722562.1
XP_036670848.1
XP_044251748.1
XP_043648410.1
XP_002048541.1
XP_002068588.3
XP_002094383.1
