## Supplementary material for "Leveraging genomic redundancy to improve inference and alignment of orthologous proteins": 2006.tsv

ppid	slices
XP_032309996.1
XP_016955738.1
XP_017087662.2
XP_017133977.1
XP_001972333.1
XP_017080421.1
XP_017059115.1
XP_032592628.1
XP_034133019.1
XP_023168170.2
XP_034482256.1
XP_017020535.2
XP_033158555.1
FBpp0075933
XP_015018348.1
XP_030239282.1
XP_030571189.1
XP_022225531.2
XP_002024219.1
XP_001354020.2
XP_016987615.1
XP_039487996.1
XP_002030053.1
XP_020801421.1
XP_002084440.1
XP_034657249.1
XP_037718302.1
XP_036670474.1
XP_016995634.2
XP_043646672.1
XP_032291107.1
XP_002067924.1
XP_002094358.1
