## Supplementary material for "Leveraging genomic redundancy to improve inference and alignment of orthologous proteins": 2007.tsv

ppid	slices
XP_001956569.1
XP_016959103.1
XP_017090100.2
XP_017111904.1
XP_026833945.1
XP_017080686.1
XP_017059975.1
XP_032598803.1
XP_034122593.1
XP_023160951.2
XP_034480652.1
XP_017021334.1
XP_033161805.1
FBpp0075864
XP_002008848.2
XP_030242663.1	664-823
XP_030565419.1
XP_022226419.2
XP_026847782.1
XP_002135104.3
XP_044313754.1
XP_039486233.1
XP_002030150.1
XP_020804589.1
XP_016031461.1
XP_034659045.1
XP_037718869.1
XP_036671019.1
XP_016992505.2
XP_043648463.1
XP_002048604.1
XP_023033132.1
XP_002094459.3
