## Supplementary material for "Leveraging genomic redundancy to improve inference and alignment of orthologous proteins": 2008.tsv

ppid	slices
XP_001956632.1
XP_016966580.1
XP_017092447.2
XP_017122291.1
XP_001972480.3
XP_017071571.1
XP_017060032.1
XP_001984231.1
XP_034134112.1
XP_023173079.2
XP_034482926.1
XP_017021323.1
XP_033159123.1
FBpp0075793
XP_002008956.1
XP_017956030.1
XP_030573057.1
XP_022221035.2
XP_026845299.1
XP_001353291.4
XP_016969702.2
XP_039488426.1
XP_032575038.1
XP_020801974.1
XP_016031531.1
XP_034657897.1
XP_037720685.1
XP_016936314.2
XP_016997164.2
XP_043647070.1
XP_002047701.1
XP_002061909.1
XP_002094530.3
