## Supplementary material for "Leveraging genomic redundancy to improve inference and alignment of orthologous proteins": 2009.tsv

ppid	slices
XP_001956004.1
XP_016964971.2
XP_017089886.2
XP_017128753.1
XP_001972523.1
XP_017070657.1
XP_017043505.1
XP_032596342.1
XP_034121997.1
XP_030081458.1
XP_034483184.1
XP_017034118.1
XP_033159625.1
FBpp0075685
XP_032587563.1
XP_017958223.1
XP_030572704.1
XP_022216775.2
XP_026845595.1
XP_001353366.3
XP_016990119.1
XP_039488820.1
XP_002030260.1
XP_020798279.1	0-403
XP_002084635.1
XP_034656052.1
XP_037719968.1
XP_036671324.1
XP_017006351.2
XP_043648692.1
XP_032291017.1
XP_023033252.1
XP_002094572.1
