## Supplementary material for "Leveraging genomic redundancy to improve inference and alignment of orthologous proteins": 2010.tsv

ppid	slices
XP_001958118.1
XP_016950612.1
XP_017107670.2
XP_017127365.1
XP_001973340.1
XP_017072356.1
XP_017042310.1
XP_001985631.1
XP_034121908.1
XP_023179182.1
XP_034480893.1
XP_017035005.1
XP_033157501.1
FBpp0074746
XP_002008488.2
XP_017957902.1
XP_030569957.1
XP_022231359.2
XP_026848456.1
XP_002135591.3
XP_016979222.2
XP_039484976.1
XP_002043572.1
XP_020816506.1
XP_044779011.1
XP_034657103.1
XP_037722281.1
XP_016931053.2
XP_017015486.2
XP_043649077.1
XP_002047528.2
XP_002065791.1
XP_002086575.3
