## Supplementary material for "Leveraging genomic redundancy to improve inference and alignment of orthologous proteins": 2011.tsv

ppid	slices
XP_014764686.1
XP_016955817.1
XP_017089614.1
XP_017122031.1
XP_015014088.1
XP_017071261.1
XP_017059927.1
XP_032598106.1
XP_034122919.1
XP_023178303.1
XP_034482211.1
XP_017021202.1
XP_033157636.1
FBpp0074651
XP_032587707.1
XP_017956706.1
XP_030567987.1
XP_022217994.1
XP_002027354.2
XP_015042974.2
XP_016971123.1
XP_039489580.1
XP_032573966.1
XP_020801894.1
XP_016032556.1
XP_034657949.1
XP_037719582.1
XP_016924679.1
XP_016997088.2
XP_043650498.1
XP_032289965.1
XP_015034548.1
XP_015050905.1
