## Supplementary material for "Leveraging genomic redundancy to improve inference and alignment of orthologous proteins": 2012.tsv

ppid	slices
XP_001956450.1
XP_016955886.1
XP_017090143.2
XP_017122134.1
XP_001973427.1
XP_017081191.1
XP_017060058.2
XP_032598988.1
XP_034121722.1
XP_023173112.2
XP_034481825.1
XP_017034318.1
XP_033160336.1
FBpp0074639
XP_002008916.2
XP_017958127.1
XP_030571044.1
XP_022221155.2
XP_026845552.1
XP_001353531.4
XP_044317487.1
XP_039486995.1
XP_002040599.1
XP_020816249.1
XP_039149228.1
XP_034656814.1
XP_037721393.1
XP_036670762.1
XP_017002195.2
XP_043651126.1
XP_002048040.1
XP_023035320.1
XP_002086320.2
