## Supplementary material for "Leveraging genomic redundancy to improve inference and alignment of orthologous proteins": 2015.tsv

ppid	slices
XP_001965744.1
XP_016962802.1
XP_017098036.2
XP_017129862.1
XP_026838332.1
XP_017064494.1
XP_017056173.1
XP_043071889.1
XP_034139885.1
XP_023166576.1
XP_034490821.1
XP_017038198.1
XP_033170612.1
FBpp0074099
XP_015017179.1
XP_017965405.1
XP_030567242.1
XP_022211837.2
XP_026849168.1
XP_001355595.2
XP_016971981.1
XP_039497895.1
XP_002042294.1
XP_020805076.1
XP_002107151.1
XP_034671340.1
XP_037724867.1
XP_016924142.1
XP_017006112.2
XP_043660704.1
XP_032295605.1
XP_002070909.1
XP_002101412.1
