## Supplementary material for "Leveraging genomic redundancy to improve inference and alignment of orthologous proteins": 2016.tsv

ppid	slices
XP_032311943.1
XP_016951977.1
XP_017095903.2
XP_017126564.1
XP_001977944.1
XP_017063697.1
XP_017055637.1
XP_001991503.1
XP_034138780.1
XP_023162940.2
XP_034472135.1
XP_017035215.1
XP_033169457.1
FBpp0074079
XP_032589113.1
XP_030246521.1	44-336
XP_030564646.1	0-97
XP_022208596.2
XP_002024472.1
XP_001355069.3
XP_044316921.1
XP_039497624.1
XP_002042243.1
XP_020805217.1
XP_002077045.1
XP_034659192.1
XP_037725248.1
XP_016925236.1
XP_017006407.2
XP_043658986.1
XP_002055425.1
XP_002071284.2
XP_002100808.1
