## Supplementary material for "Leveraging genomic redundancy to improve inference and alignment of orthologous proteins": 2017.tsv

ppid	slices
XP_001966992.1
XP_016949269.1
XP_017094818.1
XP_017115067.1
XP_001978252.1
XP_017086545.1
XP_017055571.1
XP_001995534.1
XP_034135340.1
XP_023161336.2
XP_034489647.1
XP_017028666.1
XP_033168479.1
FBpp0073680
XP_002009611.1
XP_017964528.1
XP_030568085.1
XP_022228435.1
XP_002027701.1
XP_001354325.3
XP_016974405.1
XP_039499496.1
XP_002042703.2
XP_020802127.1
XP_039152900.1
XP_034671270.1
XP_037725234.1
XP_016935173.1
XP_017016087.2
XP_043659369.1
XP_002055062.1
XP_002071558.1
XP_002100491.1
