## Supplementary material for "Leveraging genomic redundancy to improve inference and alignment of orthologous proteins": 2018.tsv

ppid	slices
XP_001965585.1
XP_016962662.1
XP_017099483.1
XP_017113008.2
XP_001978264.1
XP_017086551.1
XP_017062396.1
XP_001991116.1
XP_034135471.1
XP_023168159.2
XP_034489608.1
XP_017017974.1
XP_033171659.1
FBpp0073615
XP_002010165.1
XP_017963194.2
XP_030572851.1
XP_022214081.1
XP_002023368.1
XP_001354729.4
XP_016979661.1
XP_039500225.1
XP_002042692.1
XP_020808210.1
XP_002106869.1
XP_034653461.1
XP_037726613.1
XP_016923062.1
XP_017010767.2
XP_043660343.1
XP_032295662.1
XP_002064282.1
XP_002100480.1
