## Supplementary material for "Leveraging genomic redundancy to improve inference and alignment of orthologous proteins": 2021.tsv

ppid	slices
XP_001955897.1
XP_016964911.1
XP_017108516.2
XP_017126687.1
XP_001971284.1
XP_017070782.1
XP_017057726.1
XP_001983179.1
XP_034136376.1
XP_023168423.2
XP_034483226.1
XP_017022820.1
XP_033161730.1
FBpp0072798
XP_002007164.3
XP_017955487.1
XP_030568421.1
XP_022212280.2
XP_026848080.1
XP_001354058.3
XP_016990893.1
XP_039485374.1
XP_032575590.1
XP_020814409.1
XP_016030046.1
XP_034659230.1
XP_037720972.1
XP_016933330.1
XP_017011596.2
XP_043649621.1
XP_002060298.1
XP_002067832.1
XP_015050088.1
