## Supplementary material for "Leveraging genomic redundancy to improve inference and alignment of orthologous proteins": 2022.tsv

ppid	slices
XP_001955942.1
XP_016966470.1
XP_017090158.2
XP_017127198.1
XP_001971219.1
XP_017080285.1
XP_017060006.1
XP_001984407.1
XP_034133501.1
XP_023167183.1
XP_034481272.1
XP_017023119.1
XP_033161363.1
FBpp0072743
XP_002011959.1
XP_030244341.1
XP_030567805.1
XP_022217978.1
XP_002021412.1
XP_002134937.2
XP_016972704.1
XP_039489323.1
XP_002035001.2
XP_020814483.1
XP_016029930.1
XP_034659388.1
XP_037720351.1
XP_016934745.1
XP_016996415.1
XP_043650877.1
XP_002046540.1
XP_002068063.1
XP_002093212.1
