## Supplementary material for "Leveraging genomic redundancy to improve inference and alignment of orthologous proteins": 2023.tsv

ppid	slices
XP_001960420.2
XP_016947572.1
XP_017096597.2
XP_017120233.1
XP_026835763.1
XP_017070429.1
XP_017045161.1
XP_001987667.1
XP_034141707.1
XP_023179639.2
XP_034478619.1
XP_017018914.1
XP_033152041.1
FBpp0072316
XP_002005335.1
XP_017961748.1
XP_030557790.1	208-277
XP_022224539.2
XP_002015678.1
XP_001360264.1
XP_016981358.1
XP_039484268.1
XP_002043157.1
XP_020808136.1
XP_016029563.1
XP_034653728.1
XP_037712763.1
XP_016928671.1
XP_044249310.1
XP_043645565.1
XP_002050635.2
XP_002061428.1
XP_002092920.1
