## Supplementary material for "Leveraging genomic redundancy to improve inference and alignment of orthologous proteins": 2024.tsv

ppid	slices
XP_001960688.1
XP_016953303.1
XP_017094250.2
XP_017125214.1
XP_001976553.1
XP_017070284.1
XP_017045130.1
XP_001987090.1
XP_034140305.1
XP_023171795.2
XP_034477112.1
XP_017018591.1
XP_033156378.1
FBpp0072194
XP_002005822.1
XP_030242086.1	0-101
XP_030561218.1
XP_022223844.2
XP_002016590.2
XP_001360900.3
XP_016974766.2
XP_039484469.1
XP_002037511.2
XP_020818256.1
XP_016029399.1
XP_034652305.1
XP_037714592.1
XP_016929059.1
XP_017005569.2
XP_043645318.1
XP_002050010.2
XP_002061083.1
XP_002092771.1
