## Supplementary material for "Leveraging genomic redundancy to improve inference and alignment of orthologous proteins": 2025.tsv

ppid	slices
XP_001960811.1
XP_016953493.1
XP_017090976.2
XP_017132105.1
XP_001976318.1
XP_017077577.1
XP_017053702.1
XP_001986287.2
XP_034138609.1
XP_023165208.2
XP_034477516.1
XP_017038363.2
XP_033152595.1
FBpp0071815
XP_002005390.1
XP_017958787.1
XP_030558276.1
XP_022221670.2
XP_002025933.1
XP_001361896.4
XP_016991212.1
XP_039482939.1
XP_002039995.1
XP_020800953.1
XP_002082698.1
XP_034651700.1
XP_037714243.1
XP_016927915.1
XP_017003050.2
XP_043645647.1
XP_032292564.1
XP_002061314.1
XP_002092527.1
