## Supplementary material for "Leveraging genomic redundancy to improve inference and alignment of orthologous proteins": 2027.tsv

ppid	slices
XP_001960195.1
XP_016968117.2
XP_017094149.2
XP_041566019.1
XP_001975162.1
XP_041675565.1
XP_017045165.1
XP_001986383.1
XP_034141045.1
XP_023167238.2
XP_034475967.1
XP_017037157.1
XP_033151527.1
FBpp0071678
XP_032585422.1
XP_017958617.2
XP_030564436.1
XP_041447754.1
XP_026841606.1
XP_001362059.3
XP_044312433.1
XP_039479743.1
XP_002039869.2
XP_020800225.1
XP_039148137.1
XP_034650500.1
XP_037716243.1
XP_016929579.1
XP_016999515.2
XP_043642430.1
XP_002049914.1
XP_023037581.1
XP_002092381.1
