## Supplementary material for "Leveraging genomic redundancy to improve inference and alignment of orthologous proteins": 2028.tsv

ppid	slices
XP_001960274.1
XP_016947595.1
XP_017096810.2
XP_017123724.1
XP_001975136.1
XP_017077809.1
XP_017044955.2
XP_001986412.1
XP_034128476.1
XP_023167374.1
XP_034477599.1
XP_017018989.1
XP_033154076.1
FBpp0071647
XP_002005956.1
XP_030245889.1
XP_030555555.1
XP_022230733.2
XP_002018057.1
XP_002138820.2
XP_016973304.2
XP_039482362.1
XP_002039844.2
XP_020800281.1
XP_016029006.1
XP_034651999.1
XP_037716231.1
XP_016928239.1
XP_016992566.2
XP_043644848.1
XP_002049887.2
XP_002063946.2
XP_002091452.1
