## Supplementary material for "Leveraging genomic redundancy to improve inference and alignment of orthologous proteins": 2029.tsv

ppid	slices
XP_014763506.1
XP_016947573.1
XP_043066680.1
XP_017126006.1
XP_001975011.1
XP_017073182.2
XP_017051623.1
XP_001986100.1
XP_034142338.1
XP_023167294.2
XP_034475716.1
XP_017027247.1
XP_033154294.1
FBpp0071559
XP_002006030.2
XP_030242097.1
XP_030561148.1
XP_041449194.1
XP_002025895.2
XP_033233250.1
XP_016974879.2
XP_039481017.1
XP_002039712.1
XP_020802314.1
XP_039147222.1
XP_034653167.1
XP_037715110.1
XP_016930362.1
XP_017000697.2
XP_043641547.1
XP_002049814.3
XP_023032016.1
XP_002091583.1
