## Supplementary material for "Leveraging genomic redundancy to improve inference and alignment of orthologous proteins": 2030.tsv

ppid	slices
XP_001964004.1
XP_016961457.1
XP_043065722.1
XP_017129766.1
XP_026837785.1
XP_017074758.1
XP_043063515.1
XP_001992150.1
XP_034139086.1
XP_030079948.1
XP_034486709.1
XP_017035234.1
XP_033170350.1
FBpp0070710
XP_043862869.1
XP_017966840.1
XP_030568646.1
XP_022214552.1
XP_026849899.1
XP_001355418.3
XP_016983369.1
XP_039496747.1
XP_002036947.1
XP_020803912.1
XP_016038133.1
XP_034667110.1
XP_037723520.1
XP_016923079.1
XP_044249537.1
XP_043660058.1
XP_032296635.1
XP_023031283.1
XP_002100038.1
