## Supplementary material for "Leveraging genomic redundancy to improve inference and alignment of orthologous proteins": 2031.tsv

ppid	slices
XP_001963782.1
XP_016948764.1
XP_017093167.2
XP_017112930.1
XP_001982553.3
XP_017065912.1
XP_017055049.1
XP_001995614.1
XP_034123293.1
XP_023165694.2
XP_034490288.1
XP_017024298.1
XP_033168839.1
FBpp0070353
XP_002011629.2
XP_017964450.1
XP_030564495.1
XP_041452127.1
XP_002023396.1
XP_001354739.2
XP_016982502.1
XP_039500182.1
XP_032581937.1
XP_020806197.1
XP_016037721.1
XP_034653551.1
XP_037726212.1
XP_016939435.1
XP_017006652.2
XP_043658373.1
XP_002054952.1
XP_002064261.3
XP_002099830.2
