## Supplementary material for "Leveraging genomic redundancy to improve inference and alignment of orthologous proteins": 2032.tsv

ppid	slices
XP_001966024.1
XP_016948171.1
XP_017108902.1
XP_017112773.1
XP_001982569.2
XP_017065938.1
XP_017054661.1
XP_001991592.1
XP_034140683.1
XP_023179581.2
XP_034490396.1
XP_017028956.1
XP_033168743.1
FBpp0070303
XP_002010370.1
XP_017964377.1
XP_030566845.1
XP_022219767.2
XP_002025857.2
XP_015041433.2
XP_016982377.1
XP_039499134.1
XP_002040421.2
XP_020812188.1
XP_016037742.1
XP_034657222.1
XP_037727047.1
XP_016939025.1
XP_017006595.2
XP_043660650.1
XP_002056909.1
XP_002067268.1
XP_015045720.1
