## Supplementary material for "Leveraging genomic redundancy to improve inference and alignment of orthologous proteins": 2033.tsv

ppid	slices
XP_001963783.1
XP_016948404.1
XP_017093179.1
XP_017112926.1
XP_001982554.1
XP_017065922.1
XP_017055060.1
XP_001992260.1
XP_034123297.1
XP_023161897.1
XP_034483077.1
XP_017024316.1
XP_033168850.1
FBpp0070295
XP_002011533.1
XP_017964730.1
XP_030569431.1
XP_041452126.1
XP_002023397.1
XP_001354740.1
XP_016982508.1
XP_039500188.1
XP_002040402.1
XP_020806161.1
XP_016037722.1
XP_034653729.1
XP_037723735.1
XP_016939036.1
XP_017006692.1
XP_043658749.1
XP_002057354.1
XP_002071601.1
XP_002099831.1
