## Supplementary material for "Leveraging genomic redundancy to improve inference and alignment of orthologous proteins": 2034.tsv

ppid	slices
XP_001966451.1
XP_016948906.1
XP_017096207.2
XP_017114287.1
XP_001982416.1
XP_017067657.1
XP_017048231.2
XP_001995734.2
XP_034135823.1
XP_023179681.2
XP_034489749.1
XP_017030620.1
XP_033171218.1
FBpp0070116
XP_002011332.2
XP_017965454.2	0-266
XP_030568549.1
XP_022219106.2
XP_002025206.2
XP_001355266.2
XP_016982518.1
XP_039499667.1
XP_002040255.1
XP_020803799.1
XP_002105837.1
XP_034667871.1
XP_037726844.1
XP_016938818.1
XP_016994854.2
XP_043659421.1
XP_002058186.1
XP_002061162.2
XP_002099699.1
