## Supplementary material for "Leveraging genomic redundancy to improve inference and alignment of orthologous proteins": 2035.tsv

ppid	slices
XP_032309060.1
XP_016949574.1
XP_017089281.2
XP_017114438.1
XP_001982430.1
XP_017067629.1
XP_017054528.1
XP_001991028.1
XP_034139660.1
XP_023175905.2
XP_034489705.1
XP_017030582.1
XP_033168392.1
FBpp0428122
XP_002010207.2
XP_017963249.1
XP_030569709.1
XP_022225337.2
XP_026845811.1	0-219
XP_001354480.3
XP_016986485.1
XP_039500504.1
XP_032580930.1
XP_020802828.1
XP_016037594.1
XP_034666305.1
XP_037727779.1
XP_016937241.1
XP_017006607.2
XP_043661202.1
XP_002055670.2
XP_002064121.3
XP_002099714.1
