## Supplementary material for "Leveraging genomic redundancy to improve inference and alignment of orthologous proteins": 2036.tsv

ppid	slices
XP_001965079.1
XP_016963460.1
XP_017105439.2
XP_017115556.2
XP_001969804.1
XP_017065412.2
XP_043064636.1
XP_001993444.1
XP_034126167.1
XP_023177289.2
XP_034475195.1
XP_017032749.1
XP_033173900.1
FBpp0423050
XP_032584719.1
XP_030242054.1
XP_030556536.1
XP_022225908.2
XP_002020602.2
XP_001356966.4
XP_016980765.1
XP_039484730.1
XP_032583229.1
XP_020803189.1
XP_002079152.1
XP_034669162.1
XP_037712176.1
XP_016932109.1
XP_017011962.2
XP_043641156.1
XP_032294459.1
XP_002064879.1
XP_002088404.2
