## Supplementary material for "Leveraging genomic redundancy to improve inference and alignment of orthologous proteins": 2039.tsv

ppid	slices
XP_001966334.3
XP_043949089.1
XP_017087428.2
XP_041563064.1
XP_001982443.3
XP_017067546.1
XP_017055001.2
XP_001990940.1
XP_034139539.1
XP_023174551.2
XP_034489644.1
XP_017030583.1
XP_033168393.1
FBpp0310018
XP_002009871.3
XP_017965352.1
XP_030567053.1
XP_041449416.1
XP_026845874.1
XP_001354489.4
XP_016986522.1
XP_039500505.1
XP_002040285.1
XP_020802864.1
XP_016037606.2
XP_034671182.1
XP_037724785.1
XP_016936632.2
XP_017006548.2
XP_043661203.1
XP_002059045.3
XP_023034722.1
XP_002099729.3
