## Supplementary material for "Leveraging genomic redundancy to improve inference and alignment of orthologous proteins": 2040.tsv

ppid	slices
XP_001956742.1
XP_016955562.1
XP_017092347.2
XP_017128080.1
XP_001971071.1
XP_017066301.1
XP_017059436.1
XP_001985097.2
XP_034133635.1
XP_023168114.2
XP_034481654.1
XP_017017742.1
XP_033158875.1
FBpp0288411
XP_002009131.1
XP_017955194.1
XP_030571345.1
XP_022219596.2
XP_002028258.2
XP_001353675.2
XP_016988463.1
XP_039488735.1
XP_002034843.1
XP_020801506.1
XP_002083158.1
XP_034657006.1
XP_037719955.1
XP_016933535.1
XP_016994151.2
XP_043649210.1
XP_002047785.1
XP_002062120.1
XP_002093058.1
