## Supplementary material for "Leveraging genomic redundancy to improve inference and alignment of orthologous proteins": 2042.tsv

ppid	slices
XP_001954452.1
XP_016961336.1
XP_043068175.1
XP_041564981.1
XP_026832051.1
XP_017073500.2
XP_017058523.1
XP_001990275.1
XP_034137455.1
XP_023179750.2
XP_034486836.1
XP_017017682.1
XP_033164775.1
FBpp0112117
XP_001999020.1
XP_017968436.1
XP_030573519.1
XP_022208592.2
XP_026851119.1
XP_001358660.5
XP_016969274.2
XP_039492813.1
XP_002032091.1
XP_020808641.1
XP_002104309.1
XP_034665458.1
XP_037729217.1
XP_016941535.2
XP_017007606.2
XP_043652530.1
XP_002053947.1
XP_002073931.1
XP_002096759.1
