## Supplementary material for "Leveraging genomic redundancy to improve inference and alignment of orthologous proteins": 2043.tsv

ppid	slices
XP_032305661.1
XP_016949960.1
XP_017100094.2
XP_041565003.1
XP_015010203.1
XP_041674793.1
XP_017046825.1
XP_032596604.1
XP_034128274.1
XP_023173927.2
XP_034487622.1
XP_017026489.1
XP_033167172.1
FBpp0111542
XP_032584172.2
XP_017968484.1	0-419
XP_030573376.1
XP_041452369.1
XP_026851232.1
XP_033232924.1
XP_044314361.1
XP_039490385.1
XP_032579139.1
XP_020798546.1
XP_016034709.1
XP_034665156.1
XP_037707730.1
XP_036674133.1
XP_017002497.2
XP_043652020.1
XP_015027686.1
XP_015032908.1
XP_039232413.1
