## Supplementary material for "Leveraging genomic redundancy to improve inference and alignment of orthologous proteins": 2044.tsv

ppid	slices
XP_044571255.1
XP_016967682.1
XP_043066192.1
XP_041566025.1
XP_026835958.1
XP_017077024.1
XP_017044908.1
XP_043071447.1
XP_034120740.1
XP_023167416.1
XP_034475946.1
XP_017037021.1
XP_033155195.1
FBpp0111313
XP_032586131.1
XP_030244767.1
XP_030560848.1
XP_022225281.1
XP_026841464.1
XP_033233633.1
XP_044312523.1
XP_039479751.1
XP_032571970.1
XP_020800362.1
XP_002082588.1
XP_034653762.1
XP_037716256.1
XP_036668928.1
XP_044251862.1
XP_043644985.1
XP_002049911.2
XP_002062783.2
XP_002091428.2
