## Supplementary material for "Leveraging genomic redundancy to improve inference and alignment of orthologous proteins": 2045.tsv

ppid	slices
XP_001964876.2
XP_016961766.1
XP_017105403.2
XP_017120682.1
XP_001969302.1
XP_017071454.2
XP_017055867.1
XP_032595114.1
XP_034135200.1
XP_023177434.1
XP_034472433.1
XP_017033031.1
XP_033161978.1
FBpp0111290
XP_002002924.1
XP_030241185.1
XP_030561733.1
XP_041448299.1
XP_002019049.1
XP_002132245.1
XP_016977663.1
XP_039479058.1
XP_002036334.1
XP_020807814.1
XP_002078772.1
XP_034668994.1
XP_037711079.1
XP_016933843.1
XP_017006277.1
XP_043662396.1
XP_002057580.1
XP_002067084.4
XP_002088928.1
