## Supplementary material for "Leveraging genomic redundancy to improve inference and alignment of orthologous proteins": 2046.tsv

ppid	slices
XP_001962485.2
XP_016964045.1
XP_043069202.1
XP_017111359.1
XP_026839431.1
XP_041675211.1
XP_017050415.1
XP_032592252.1
XP_034140139.1	1571-1635
XP_023160485.2
XP_034474028.1
XP_041632765.1
XP_033151434.1
FBpp0110259
XP_032584595.1
XP_030243997.1	1140-1610
XP_030561371.1
XP_022234867.2
XP_026843838.1
XP_033235418.1
XP_044315354.1
XP_039480666.1
XP_032571891.1
XP_020809346.1
XP_016025806.1
XP_034666476.1
XP_037708643.1
XP_016937396.2
XP_017002029.2
XP_043642015.1
XP_002051067.2
XP_002067202.3
XP_015052229.1
