## Supplementary material for "Leveraging genomic redundancy to improve inference and alignment of orthologous proteins": 2047.tsv

ppid	slices
XP_001955306.1
XP_016950148.1
XP_017110256.2
XP_017119236.1
XP_001981509.1
XP_017083009.2
XP_043065092.1
XP_001994398.1
XP_034127865.1
XP_023161651.2
XP_034487381.1
XP_017035151.1
XP_033164799.1
FBpp0099868
XP_002001348.1
XP_017956747.1
XP_030564264.1
XP_022211921.2
XP_026850764.1
XP_001357905.2
XP_016983290.2
XP_039493966.1
XP_032578765.1
XP_020799645.1
XP_016036641.1
XP_034664247.1
XP_037731980.1
XP_036673203.1
XP_017005894.2
XP_043652988.1
XP_002055976.1
XP_002069902.1
XP_002098757.1
