## Supplementary material for "Leveraging genomic redundancy to improve inference and alignment of orthologous proteins": 2048.tsv

ppid	slices
XP_014759745.1
XP_016948411.1
XP_017095033.2
XP_017129794.1
XP_001982400.2
XP_017067490.1
XP_017048130.2
XP_001992489.1
XP_034139681.1
XP_023161438.1
XP_034490769.1
XP_017035291.1
XP_033172056.1
FBpp0089126
XP_015016848.1
XP_030245291.1	0-151
XP_030568795.1
XP_022227495.2
XP_002023486.1
XP_002134094.2
XP_016971865.1
XP_039497486.1
XP_032582562.1
XP_020806920.1
XP_002105822.2
XP_034665936.1
XP_037725567.1
XP_016939125.1
XP_016998241.2
XP_043659050.1
XP_002059612.2
XP_002067582.2
XP_002099683.1
