## Supplementary material for "Leveraging genomic redundancy to improve inference and alignment of orthologous proteins": 2049.tsv

ppid	slices
XP_001958042.1
XP_016959581.1
XP_017107483.2
XP_017127968.1
XP_001973374.1
XP_017072486.1
XP_017042428.1
XP_001985231.1
XP_034121709.1
XP_023167085.2
XP_034483119.1
XP_017034521.1
XP_033159793.1
FBpp0088554
XP_002008457.2
XP_030241676.1
XP_030573003.1
XP_022231821.2
XP_026848479.1
XP_001352968.3
XP_016977488.2
XP_039487419.2
XP_002043604.1
XP_020815905.1
XP_002085526.2
XP_034657283.1
XP_037721545.1
XP_016943942.2
XP_017014355.2
XP_043647790.1
XP_002047557.2
XP_023033165.1
XP_002095578.2
