## Supplementary material for "Leveraging genomic redundancy to improve inference and alignment of orthologous proteins": 2050.tsv

ppid	slices
XP_001960130.2
XP_016946438.1
XP_017093987.2
XP_017124242.1
XP_001974595.1
XP_017077330.1
XP_017049225.1
XP_001987114.1
XP_034142106.1
XP_023168249.2
XP_034475980.1
XP_017019680.1
XP_033153411.1
FBpp0085997
XP_002005024.1
XP_017961829.1
XP_030562818.1
XP_041448800.1
XP_002016330.1
XP_033234656.1
XP_016985954.1
XP_039479915.1
XP_002034366.1	206-241
XP_020800566.1
XP_002082005.2
XP_034654630.1	0-96
XP_037714083.1
XP_016927503.1
XP_017010087.2
XP_043646067.1
XP_002050455.1
XP_002066201.1
XP_002092004.1
