## Supplementary material for "Leveraging genomic redundancy to improve inference and alignment of orthologous proteins": 2051.tsv

ppid	slices
XP_001966734.1
XP_016953272.1
XP_017094829.2
XP_017123613.1
XP_001974814.1
XP_017073260.1
XP_017051284.1
XP_043070801.1
XP_034138545.1
XP_023176403.2
XP_034488119.1
XP_017035389.1
XP_033154204.1
FBpp0085719
XP_002009811.1
XP_030246203.1
XP_030567374.1
XP_022211781.2
XP_026846439.1
XP_002134271.2
XP_016988198.2
XP_039479730.1
XP_002034593.1
XP_020805259.1
XP_002082234.1
XP_034670898.1
XP_037716773.1
XP_016928389.1
XP_017013903.2
XP_043644400.1
XP_002059097.1
XP_002075226.1
XP_002091780.1
