## Supplementary material for "Leveraging genomic redundancy to improve inference and alignment of orthologous proteins": 2052.tsv

ppid	slices
XP_001959031.1
XP_016957615.1
XP_017093868.2
XP_017123501.1
XP_001974890.2
XP_017073173.1
XP_017051233.1
XP_001987264.1
XP_034120046.1
XP_023167361.2
XP_034478702.1
XP_017025160.1
XP_033156350.1
FBpp0085614
XP_002006008.1
XP_030246544.1	0-695
XP_030559719.1
XP_022224517.2
XP_002018292.1
XP_001361129.2
XP_016975508.2
XP_039481420.1
XP_032570876.1
XP_020806738.1
XP_016028693.1
XP_034653742.1
XP_037712851.1
XP_016930302.1
XP_016995018.2
XP_043641529.1
XP_002049836.2
XP_002062753.1
XP_002091707.1
