## Supplementary material for "Leveraging genomic redundancy to improve inference and alignment of orthologous proteins": 2053.tsv

ppid	slices
XP_014763914.1
XP_016954472.1
XP_017104124.1
XP_041565915.1
XP_001970812.1
XP_017067715.1
XP_043064119.1
XP_001986608.1
XP_034120332.1
XP_023173008.1
XP_034478073.1
XP_017017081.1
XP_033153139.1
FBpp0085394
XP_002004442.1
XP_017959768.1
XP_030560008.1
XP_022228360.1
XP_026842150.1	0-246
XP_001361667.1
XP_044316664.1
XP_039497246.1
XP_032570511.1
XP_020815371.1
XP_002080242.1
XP_034654688.1
XP_037728141.1
XP_016923757.1
XP_044248648.1
XP_043640760.1
XP_002059906.1
XP_046866291.1
XP_002090119.1
