## Supplementary material for "Leveraging genomic redundancy to improve inference and alignment of orthologous proteins": 2054.tsv

ppid	slices
XP_014766924.1
XP_016951054.1
XP_043067654.1
XP_041564957.1
XP_001981110.1
XP_017065675.2
XP_017039404.1
XP_001996150.1
XP_034127396.1
XP_023168496.2
XP_034485061.1
XP_017034392.1
XP_033167494.1
FBpp0085117
XP_002000807.1
XP_017969259.1
XP_030564063.1
XP_022216010.2
XP_026839904.1
XP_001357568.4
XP_016973788.1
XP_039493687.1
XP_002037446.1
XP_020812026.1
XP_016037076.1
XP_034662447.1
XP_037712606.1
XP_036675683.1
XP_016998431.2
XP_043652181.1
XP_002055916.1
XP_002072001.1
XP_002099479.1
