## Supplementary material for "Leveraging genomic redundancy to improve inference and alignment of orthologous proteins": 2055.tsv

ppid	slices
XP_001964667.1
XP_016950816.1
XP_017100843.2
XP_017124167.1
XP_001981143.1
XP_017079588.1
XP_017039421.1
XP_001995937.1
XP_034127508.1
XP_023174652.2
XP_034485711.1
XP_017020893.1
XP_033167199.1
FBpp0085080
XP_032589605.1
XP_017968540.1
XP_030573580.1
XP_022213173.1
XP_026846529.1
XP_002136901.2
XP_016976298.1
XP_039494069.1
XP_002037411.2
XP_020811393.1
XP_039151932.1
XP_034662963.1
XP_037732870.1
XP_016932931.2
XP_017000612.2
XP_043654276.1
XP_002054096.2
XP_002073514.1
XP_002099447.1
