## Supplementary material for "Leveraging genomic redundancy to improve inference and alignment of orthologous proteins": 2057.tsv

ppid	slices
XP_001955075.1
XP_016950203.1
XP_043067735.1
XP_017131458.1
XP_001981430.1
XP_017083198.1
XP_017055285.1
XP_001993974.1
XP_034127649.1
XP_023166018.2
XP_034484807.1
XP_017031636.1
XP_033162539.1
FBpp0084724
XP_002000961.2
XP_030238434.1
XP_030573249.1
XP_022215939.2
XP_002020096.1
XP_001357865.2
XP_016982192.1
XP_039490301.1
XP_002037116.1
XP_020808280.1
XP_002105253.1
XP_034665370.1
XP_037711632.1
XP_036673616.1
XP_017006209.2
XP_043653470.1
XP_002053976.1
XP_023034589.1
XP_002098672.1
