## Supplementary material for "Leveraging genomic redundancy to improve inference and alignment of orthologous proteins": 2059.tsv

ppid	slices
XP_044572761.1
XP_016952648.1
XP_017102139.2
XP_017131489.1
XP_026836916.1
XP_017079724.1
XP_017052619.2
XP_001989783.2
XP_034129931.1
XP_023166750.2	1234-1745
XP_034487159.1
XP_017033930.1
XP_033163472.1
FBpp0303409
XP_002000653.3	1235-1745
XP_017968016.2	1235-1745
XP_030562253.1
XP_022209830.2
XP_002017439.2
XP_001359543.2
XP_016982194.1
XP_039491180.1
XP_002041278.2
XP_020811483.1
XP_002104951.2
XP_034660478.1
XP_037716044.1
XP_036674258.1
XP_016997307.2
XP_043654297.1
XP_032289409.1
XP_023035693.1
XP_002099010.2
