## Supplementary material for "Leveraging genomic redundancy to improve inference and alignment of orthologous proteins": 2060.tsv

ppid	slices
XP_001954812.1
XP_016961516.1
XP_017088579.2
XP_041565276.1
XP_001979522.1
XP_017084777.2
XP_017060691.1
XP_001996248.1
XP_034131924.1
XP_023178033.1
XP_034488477.1
XP_017032449.2
XP_033162955.1
FBpp0083221
XP_043863194.1
XP_017967447.1
XP_030556519.1
XP_022216296.1
XP_026850351.1
XP_001360036.3
XP_016981015.1
XP_039490416.1
XP_002043304.1
XP_020813940.1
XP_016034017.1
XP_034660529.1
XP_037729053.1
XP_016935707.1
XP_017007227.1
XP_043656427.1
XP_002054585.2
XP_002072838.2
XP_039231155.1
