## Supplementary material for "Leveraging genomic redundancy to improve inference and alignment of orthologous proteins": 2061.tsv

ppid	slices
XP_001952939.2
XP_016959724.1
XP_017100612.2
XP_017112260.1
XP_001980674.1
XP_017079969.2
XP_017040140.2
XP_001990020.1
XP_034137414.1
XP_023174330.2
XP_034484357.1
XP_017026857.1
XP_033167148.1
FBpp0081736
XP_001998570.2
XP_030244004.1
XP_030559745.1
XP_022210778.1
XP_026842178.1
XP_001358192.4
XP_044315061.1
XP_039492324.1
XP_002031745.2
XP_020814659.1
XP_016035272.2
XP_034660240.1
XP_037730465.1
XP_036673033.1
XP_044250108.1
XP_043651657.1
XP_002053064.1
XP_002069487.2
XP_002097097.3
