## Supplementary material for "Leveraging genomic redundancy to improve inference and alignment of orthologous proteins": 2062.tsv

ppid	slices
XP_001954594.1
XP_016961047.1
XP_017102288.2
XP_017124077.1
XP_001980970.1
XP_017073563.1
XP_017055508.1
XP_032596372.1
XP_034130139.1
XP_030078721.1
XP_034485512.1
XP_017036917.1
XP_033165030.1
FBpp0081331
XP_015022712.2
XP_017967556.1
XP_030556453.1
XP_022209460.2
XP_002013532.1
XP_001358750.3
XP_044314616.1
XP_039490241.1
XP_002032050.1
XP_020811894.1
XP_016035621.1
XP_034661023.1
XP_037729554.1
XP_016925042.2
XP_017008230.2
XP_043654797.1
XP_002054567.2
XP_002073381.4
XP_002096801.1
