## Supplementary material for "Leveraging genomic redundancy to improve inference and alignment of orthologous proteins": 2063.tsv

ppid	slices
XP_001962164.1
XP_016963042.2
XP_017097590.2
XP_017134093.1
XP_026834945.1
XP_017069811.2
XP_017056387.1
XP_001988929.1
XP_034128486.1
XP_023175380.2
XP_034490938.1
XP_017019283.1
XP_033162427.1
FBpp0080410
XP_002001854.1
XP_030241597.1
XP_030555430.1
XP_022228620.2
XP_002020903.1
XP_033235393.1
XP_044315722.1
XP_039481872.1
XP_002038148.1
XP_020804537.1
XP_002079616.1
XP_034668768.1
XP_037707962.1
XP_016945050.1
XP_017013974.2
XP_043662869.1
XP_032294464.1
XP_002066940.2
XP_002089965.2
