## Supplementary material for "Leveraging genomic redundancy to improve inference and alignment of orthologous proteins": 2064.tsv

ppid	slices
XP_014760645.1
XP_043950516.1
XP_017086895.2
XP_017134203.1
XP_001976214.1
XP_017085725.2
XP_043064351.1
XP_032597797.1
XP_034125457.1
XP_030080506.1
XP_034474623.1
XP_017019213.1
XP_033160822.1
FBpp0080396
XP_032585244.1
XP_030241780.1
XP_030557212.1
XP_022214773.2
XP_002015312.1
XP_001356906.4
XP_044316430.1
XP_039479873.1
XP_002038167.1
XP_020804512.1
XP_016025168.2
XP_034666852.1
XP_037712117.1
XP_016939788.2
XP_017013957.2
XP_043641914.1
XP_002052262.3
XP_023032547.1
XP_015052171.2
