## Supplementary material for "Leveraging genomic redundancy to improve inference and alignment of orthologous proteins": 2065.tsv

ppid	slices
XP_001961460.1
XP_016962134.1
XP_017097006.2
XP_017115919.1
XP_001968988.1
XP_017067111.2
XP_017050638.1
XP_032595414.1
XP_034128574.1
XP_023166264.2
XP_034473756.1
XP_017023975.1
XP_033153513.1
FBpp0080333
XP_002002268.2
XP_030241905.1
XP_030562020.1
XP_022218922.2
XP_002028368.1
XP_001356167.4
XP_044315812.1
XP_039492119.1
XP_002035933.1
XP_020810625.1
XP_016025092.2
XP_034670259.1
XP_037708678.1
XP_016945737.2
XP_017002917.2
XP_043650318.1
XP_002057800.2
XP_046866538.1
XP_002090013.1
