## Supplementary material for "Leveraging genomic redundancy to improve inference and alignment of orthologous proteins": 2068.tsv

ppid	slices
XP_001961763.1
XP_016963749.1
XP_017107213.2
XP_017110328.1
XP_001969851.1
XP_017077209.1
XP_043065277.1
XP_001992902.1
XP_034126491.1
XP_023160775.2
XP_034474773.1
XP_017032703.1
XP_033152304.1
FBpp0079791
XP_002003877.1
XP_017966643.2
XP_030555125.1
XP_041449914.1
XP_002015136.1
XP_001356800.3
XP_016989508.1
XP_039500029.1
XP_002036653.1
XP_020807045.1
XP_002079096.1
XP_034669922.1
XP_037711847.1
XP_016938603.1
XP_017012749.2
XP_043644945.1
XP_002051259.2
XP_002065020.1
XP_002088348.1
