## Supplementary material for "Leveraging genomic redundancy to improve inference and alignment of orthologous proteins": 2069.tsv

ppid	slices
XP_001964913.1
XP_016961833.1
XP_043068610.1
XP_017120844.1
XP_001969338.2
XP_017075257.2
XP_017060917.1
XP_001996362.1
XP_034134505.1
XP_023164031.2
XP_034475294.1
XP_017025937.1
XP_033153090.1
FBpp0079460
XP_002003990.1
XP_030242377.1
XP_030554810.1
XP_022220175.2
XP_002014486.1
XP_001356363.2
XP_016976857.1
XP_039479078.1
XP_002036368.1
XP_020800500.1
XP_002078805.1
XP_034666544.1
XP_037708272.1
XP_016937762.1
XP_017013687.2
XP_043662152.1
XP_002051223.1
XP_002067118.1
XP_002088963.2
