## Supplementary material for "Leveraging genomic redundancy to improve inference and alignment of orthologous proteins": 2070.tsv

ppid	slices
XP_001956988.1
XP_016956074.1
XP_017096083.2
XP_017122090.1
XP_001973555.1
XP_017080877.1
XP_017048596.1
XP_001983471.2
XP_034122174.1
XP_023161220.2
XP_034482238.1
XP_017030345.1
XP_033157898.1
FBpp0077925
XP_002012195.1
XP_030241462.1
XP_030560849.1
XP_022222289.1
XP_026845682.1
XP_001353217.1
XP_044312644.1
XP_039487073.1
XP_002040735.1
XP_020815954.1
XP_016032759.1
XP_034656964.1
XP_037720392.1
XP_016934882.1
XP_044250362.1
XP_043646578.1
XP_002046292.1
XP_023033163.1
XP_002095393.1
