## Supplementary material for "Leveraging genomic redundancy to improve inference and alignment of orthologous proteins": 2071.tsv

ppid	slices
XP_001961651.1
XP_016956916.1
XP_017107039.2
XP_017132554.1
XP_001968214.1
XP_017075918.2
XP_017046128.2
XP_001988585.1
XP_034126051.1
XP_023170511.2
XP_034489443.1	660-832
XP_017028765.1
XP_033161496.1
FBpp0077705
XP_002003620.2
XP_030238620.1
XP_030565497.1
XP_022222488.2
XP_026844647.1
XP_001356738.2
XP_016992227.2
XP_039498132.1
XP_002041626.1
XP_020800807.1
XP_002077678.1
XP_034667079.1
XP_037710811.1
XP_016945525.1
XP_017011531.2
XP_043649260.1
XP_002052870.1
XP_002066713.1
XP_002087470.1
