## Supplementary material for "Leveraging genomic redundancy to improve inference and alignment of orthologous proteins": 2072.tsv

ppid	slices
XP_001961851.1
XP_016954646.2
XP_017107337.2
XP_017130366.1
XP_001968272.1
XP_017076018.2
XP_017061127.1
XP_001988883.1
XP_034125503.1
XP_023165538.2
XP_034474464.1
XP_017021907.1
XP_033173107.1
FBpp0077586
XP_002001901.1
XP_030238773.1
XP_030556031.1
XP_022226607.2
XP_002020692.1
XP_001357021.3
XP_016971014.1
XP_039501811.1
XP_002041690.1
XP_020810261.1
XP_002077740.1
XP_034668105.1
XP_037710288.1
XP_016945495.1
XP_016997804.2
XP_043642800.1
XP_002051708.1
XP_002064916.1
XP_002087529.1
