## Supplementary material for "Leveraging genomic redundancy to improve inference and alignment of orthologous proteins": 2074.tsv

ppid	slices
XP_001966411.2
XP_016956415.1
XP_017090571.2
XP_017119345.1
XP_001978740.1
XP_017062865.1
XP_017061252.2
XP_001991814.1
XP_034123499.1
XP_023169451.1
XP_034490339.1
XP_017021644.1
XP_033170718.1
FBpp0077035
XP_002009945.1
XP_030246164.1
XP_030563091.1
XP_022218835.2
XP_026846987.1
XP_002133818.2
XP_016975751.2
XP_039500786.1
XP_002044297.1
XP_020803689.1
XP_039153000.1
XP_034652878.1
XP_037727543.1
XP_016927143.1
XP_016999566.2
XP_043659524.1
XP_002055189.2
XP_023031055.1
XP_002102036.1
