## Supplementary material for "Leveraging genomic redundancy to improve inference and alignment of orthologous proteins": 2076.tsv

ppid	slices
XP_001967082.1
XP_016954597.1
XP_017095215.1
XP_017125592.1
XP_001978650.1
XP_017082120.1
XP_017056325.1
XP_001995469.1	0-229
XP_034135697.1
XP_023176376.1
XP_034486045.1
XP_017030300.1
XP_033168812.1
FBpp0076961
XP_002009694.1
XP_017964281.1
XP_030563287.1
XP_022209193.1
XP_002024516.1
XP_001355050.3
XP_016988648.1
XP_039497996.1
XP_002039591.1
XP_020797848.1
XP_016040222.1
XP_034654358.1
XP_037724675.1
XP_016937300.1
XP_017004391.2
XP_043658137.1
XP_002055232.3
XP_046867330.1
XP_002101946.1
