## Supplementary material for "Leveraging genomic redundancy to improve inference and alignment of orthologous proteins": 2077.tsv

ppid	slices
XP_001967068.1
XP_016954594.1
XP_017109096.2
XP_017125496.1
XP_001978664.2
XP_017085767.1
XP_017056314.1
XP_001991861.1
XP_034123697.1
XP_023167077.1
XP_034490624.1
XP_017027399.1
XP_033170633.1
FBpp0076942
XP_002011903.1
XP_017962684.1
XP_030564601.1
XP_022208665.1
XP_002023011.1
XP_001354429.1
XP_016988652.1
XP_039499005.1
XP_032580780.1
XP_020802530.1
XP_016040241.1
XP_034662848.1
XP_037725955.1
XP_016937292.1
XP_044248911.1
XP_043658514.1
XP_002055445.1
XP_002071922.1
XP_002101961.2
