## Supplementary material for "Leveraging genomic redundancy to improve inference and alignment of orthologous proteins": 2078.tsv

ppid	slices
XP_001958366.1
XP_016956280.1
XP_043068167.1
XP_017121787.1
XP_026833216.1
XP_017080363.2
XP_017048491.1
XP_001997053.1
XP_034134204.1
XP_023173198.2
XP_034483886.1
XP_017028815.1
XP_033160604.1
FBpp0076606
XP_002007477.1
XP_017955081.1
XP_030572432.1
XP_022212255.2
XP_026849468.1
XP_001354180.2
XP_016990295.1
XP_039489296.1
XP_002035630.1
XP_020801642.1
XP_044778981.1
XP_034655364.1
XP_037722194.1
XP_016933385.1
XP_017010635.2
XP_043647929.1
XP_002046854.1
XP_002061812.1
XP_002093969.1
