## Supplementary material for "Leveraging genomic redundancy to improve inference and alignment of orthologous proteins": 2079.tsv

ppid	slices
XP_001957877.1
XP_016966221.1
XP_017100449.2
XP_017111886.1
XP_001971393.1
XP_017074138.1
XP_017053301.1
XP_001984517.1
XP_034136941.1
XP_023176239.2
XP_034480708.1
XP_017016639.1
XP_033157516.1
FBpp0076483
XP_032587830.1
XP_030243216.1
XP_030571534.1
XP_041449705.1
XP_026847442.1
XP_001352517.2
XP_016978446.2
XP_039485521.1
XP_002029641.2
XP_020814690.1
XP_002084035.2
XP_034656901.1
XP_037718725.1
XP_036670872.1
XP_016999878.2
XP_043647142.1
XP_002048303.1
XP_023033466.1
XP_002094100.1
