## Supplementary material for "Leveraging genomic redundancy to improve inference and alignment of orthologous proteins": 2080.tsv

ppid	slices
XP_001958217.1
XP_016956011.1
XP_017086944.2
XP_017111938.1
XP_001972825.1
XP_017072058.1
XP_017041538.1
XP_001984303.1
XP_034120910.1
XP_023167937.2
XP_034483709.1
XP_017030963.1
XP_033161244.1
FBpp0074865
XP_002008882.1
XP_017957532.1
XP_030566149.1
XP_022221444.2
XP_026848957.1
XP_001353991.3
XP_016982236.2
XP_039489604.1
XP_002042601.1
XP_020809550.1
XP_002085388.1
XP_034658378.1
XP_037719809.1
XP_016937507.2
XP_017008328.2
XP_043648919.1
XP_002048638.1
XP_023033327.1
XP_002094885.3
