## Supplementary material for "Leveraging genomic redundancy to improve inference and alignment of orthologous proteins": 2081.tsv

ppid	slices
XP_001958201.1
XP_016967213.1
XP_017107708.2
XP_017111863.1
XP_001972805.1
XP_017072111.1
XP_017041541.1
XP_001985665.1
XP_034121008.1
XP_023160224.2
XP_034480608.1
XP_017037631.1
XP_033157780.1
FBpp0074848
XP_015018476.1
XP_017955224.1
XP_030571135.1
XP_022221423.2
XP_026845283.1
XP_002134905.1
XP_016978946.1
XP_039489556.1
XP_002042620.1
XP_020809570.1
XP_016032449.1
XP_034656442.1
XP_037720745.1
XP_016937862.1
XP_044249877.1
XP_043649728.1
XP_015031436.1
XP_023033392.1
XP_002094864.1
