## Supplementary material for "Leveraging genomic redundancy to improve inference and alignment of orthologous proteins": 2082.tsv

ppid	slices
XP_001958275.2
XP_016964872.1
XP_017089504.2
XP_017122166.1
XP_001973404.2
XP_017070604.1
XP_017059709.1
XP_001984226.1
XP_034122845.1
XP_023178244.2
XP_034482648.1
XP_017034178.1
XP_033161303.1
FBpp0074686
XP_043865383.1
XP_017957767.1
XP_030571211.1
XP_022218047.2
XP_026849005.1
XP_033237389.1
XP_016971140.1
XP_039488837.1
XP_032575886.1
XP_020815893.1
XP_016032568.2
XP_034657299.1
XP_037719894.1
XP_036672399.1
XP_017003818.2
XP_043648864.1
XP_002048480.1
XP_002061847.2
XP_002095547.1
