## Supplementary material for "Leveraging genomic redundancy to improve inference and alignment of orthologous proteins": 2083.tsv

ppid	slices
XP_001963578.1
XP_016949242.1
XP_043067076.1
XP_017115071.1
XP_001977821.1
XP_017066977.1
XP_017055673.1
XP_001991108.1
XP_034136122.1
XP_023161981.2
XP_034485336.1
XP_017030313.1
XP_033170501.1
FBpp0307047
XP_015016070.1
XP_030245896.1
XP_022219930.2
XP_026848634.1
XP_001354575.3
XP_016975734.2
XP_039499067.1
XP_032580454.1
XP_020797892.1
XP_016040082.1
XP_034671923.1
XP_037727310.1
XP_016935156.1
XP_017016054.2
XP_043659497.1
XP_032296330.1
XP_002075309.1
XP_002100978.1
