## Supplementary material for "Leveraging genomic redundancy to improve inference and alignment of orthologous proteins": 2084.tsv

ppid	slices
XP_001967298.2
XP_016954460.1
XP_017088097.1
XP_017110782.1
XP_001977741.1
XP_017064573.1
XP_017050895.1
XP_001992407.1
XP_034135719.1
XP_023165843.2
XP_034490211.1
XP_041631055.1
XP_033171837.1
FBpp0074467
XP_002010079.1
XP_030245821.1
XP_030567104.1
XP_022233077.2
XP_002022641.2
XP_001355124.3
XP_016976947.1
XP_039500140.1
XP_032581509.1
XP_020805420.1
XP_016039978.1
XP_034652252.1
XP_037724755.1
XP_016936806.1
XP_016998194.2
XP_043658518.1
XP_002058967.1
XP_002071520.2
XP_002101701.1
