## Supplementary material for "Leveraging genomic redundancy to improve inference and alignment of orthologous proteins": 2085.tsv

ppid	slices
XP_044573503.1
XP_016954599.2
XP_017107444.2
XP_017110890.2
XP_001977724.1
XP_017068383.1
XP_017040518.1
XP_001991992.1
XP_034136155.1
XP_023176453.2
XP_034483684.1
XP_017028670.1
XP_033172403.1
FBpp0074418
XP_032588193.2
XP_017964282.1
XP_030563045.1
XP_022214091.1
XP_026847078.1
XP_001355116.3
XP_016972072.1
XP_039496827.1
XP_002039346.2
XP_020802107.1
XP_039153522.1
XP_034671977.1
XP_037725324.1
XP_016937253.1
XP_016994980.2
XP_043658469.1
XP_032296193.1
XP_002075529.1
XP_002101681.1
