## Supplementary material for "Leveraging genomic redundancy to improve inference and alignment of orthologous proteins": 2087.tsv

ppid	slices
XP_001967024.1
XP_016962918.1
XP_017106427.1
XP_017114431.1
XP_001977524.2
XP_017067421.1
XP_017056284.1
XP_001991969.1
XP_034138938.1
XP_034484189.1
XP_017030385.1
XP_033170463.1
FBpp0074155
XP_002010249.1
XP_017965470.1
XP_030566210.1
XP_022208765.2
XP_002025756.1
XP_033239337.1
XP_016980041.1
XP_039499974.1
XP_002042334.1
XP_020802990.1
XP_002107191.1
XP_034667777.1
XP_037726424.1
XP_016923884.1
XP_017005434.2
XP_043659807.1
XP_002055624.2
XP_002075378.3
XP_002101452.1
