## Supplementary material for "Leveraging genomic redundancy to improve inference and alignment of orthologous proteins": 2089.tsv

ppid	slices
XP_032308975.1
XP_043949523.1
XP_043065824.1
XP_017115155.1
XP_001977078.2
XP_017065827.1
XP_017061639.1
XP_043071935.1
XP_034123567.1
XP_030078965.1
XP_034473219.1
XP_017029137.1
XP_033169394.1
FBpp0073449
XP_043862887.1
XP_030245942.1
XP_030569400.1
XP_022224808.2
XP_026848424.1
XP_033239164.1
XP_044317055.1
XP_039498388.1
XP_032581237.1
XP_020802872.1
XP_016038981.1
XP_034671070.1
XP_037725337.1
XP_016923900.1
XP_044251080.1
XP_043659636.1
XP_002059547.3
XP_002067248.2
XP_002101377.3
