## Supplementary material for "Leveraging genomic redundancy to improve inference and alignment of orthologous proteins": 2091.tsv

ppid	slices
XP_001959339.1
XP_016953600.1
XP_043066897.1
XP_017123626.2
XP_001975059.1
XP_017072869.1
XP_017061125.1
XP_001987284.1
XP_034134511.1
XP_023160547.2
XP_034478773.1
XP_017022306.1
XP_033154095.1
FBpp0071618
XP_002005425.1
XP_017960014.2
XP_030558524.1
XP_022226480.2
XP_002018036.1
XP_001361707.2
XP_016988197.2
XP_039482916.1
XP_002039767.1
XP_020815095.1
XP_016028914.1
XP_034650937.1
XP_037716678.1
XP_016927650.1
XP_044249090.1
XP_043643252.1
XP_002050720.1
XP_002061407.1
XP_002091531.1
