## Supplementary material for "Leveraging genomic redundancy to improve inference and alignment of orthologous proteins": 2092.tsv

ppid	slices
XP_001966953.1
XP_016948862.1
XP_017094810.2
XP_017114449.1
XP_001977316.1
XP_017064057.1
XP_017055800.1
XP_032593749.1
XP_034135479.1
XP_023163245.2
XP_034490509.1
XP_017038019.1
XP_033169350.1
FBpp0071306
XP_002011803.1
XP_017962786.1
XP_030564864.1
XP_022208498.2
XP_002022613.1
XP_001355659.3
XP_016988533.1
XP_039499538.1
XP_002041782.1
XP_020808531.1
XP_002106569.1
XP_034672181.1
XP_037726474.1
XP_016936725.1
XP_017012994.2
XP_043659770.1
XP_002055525.1
XP_002070980.2
XP_002101748.1
