## Supplementary material for "Leveraging genomic redundancy to improve inference and alignment of orthologous proteins": 2093.tsv

ppid	slices
XP_001965713.1
XP_016952040.1
XP_017106684.2
XP_017112376.1
XP_001976811.1
XP_017086366.1
XP_017055067.1
XP_001992424.1
XP_034123423.1
XP_023178681.1
XP_034489553.1
XP_017033987.1
XP_033170539.1
FBpp0070552
XP_002010266.1
XP_030246397.1
XP_030568784.1
XP_022209299.1
XP_026847133.1
XP_001355024.2
XP_016971815.1
XP_039498603.1
XP_002037081.1
XP_020808637.1
XP_016037986.1
XP_034662931.1
XP_037726072.1
XP_016942143.1
XP_016993568.2
XP_043660232.1
XP_032296171.1
XP_046867565.1
XP_002100164.1
