## Supplementary material for "Leveraging genomic redundancy to improve inference and alignment of orthologous proteins": 2094.tsv

ppid	slices
XP_001966484.1
XP_016948593.1
XP_017095112.1
XP_017112882.1
XP_026837895.1
XP_017064222.1
XP_017054964.1
XP_032593778.1
XP_034123425.1
XP_023166943.1
XP_034475306.1
XP_017034862.1
XP_033169196.1
FBpp0070404
XP_002010894.1
XP_030246455.1
XP_030568290.1
XP_022219139.1
XP_002025265.2
XP_001355231.3
XP_016982461.1
XP_039497819.1
XP_032581975.1
XP_020803437.1
XP_039152522.1
XP_034671390.1
XP_037724316.1
XP_016939324.2
XP_016995699.2
XP_043659414.1
XP_002057209.1
XP_002075244.1
XP_002100288.3
