## Supplementary material for "Leveraging genomic redundancy to improve inference and alignment of orthologous proteins": 2095.tsv

ppid	slices
XP_001966487.1
XP_016948796.1
XP_017095131.2
XP_017112910.1
XP_001982628.1
XP_017064238.1
XP_017045925.1
XP_001995567.1
XP_034124842.1
XP_023164831.2
XP_034490837.1
XP_017034671.1
XP_033172109.1
FBpp0070403
XP_002011260.2
XP_030245861.1
XP_030569337.1
XP_022219056.2
XP_026846673.1
XP_001355233.3
XP_016982362.1
XP_039497194.1
XP_032581974.1
XP_020803504.1
XP_016037800.1
XP_034671389.1
XP_037726607.1
XP_016939412.1
XP_016995748.2
XP_043659413.1
XP_002057984.1
XP_002071055.1
XP_002100284.1
