## Supplementary material for "Leveraging genomic redundancy to improve inference and alignment of orthologous proteins": 2096.tsv

ppid	slices
XP_001954088.2
XP_016951685.1
XP_017104802.2
XP_017113790.1
XP_026831674.1
XP_017084592.1
XP_017040217.1
XP_032593260.1
XP_034137569.1
XP_023166738.1
XP_034486223.1
XP_017035401.1
XP_033164185.1
FBpp0423046
XP_032583784.1
XP_017953515.1
XP_030559104.1
XP_022211539.1
XP_002013858.1
XP_001358520.2
XP_044314949.1
XP_039494628.1
XP_002031414.1
XP_020812966.1
XP_016034940.1
XP_034663545.1
XP_037718817.1
XP_036677920.1	48-230
XP_017013378.2
XP_043655092.1
XP_002056216.1
XP_023034472.1
XP_015047976.1
