## Supplementary material for "Leveraging genomic redundancy to improve inference and alignment of orthologous proteins": 2099.tsv

ppid	slices
XP_014759195.1
XP_016951962.1
XP_017088058.2
XP_017111654.1
XP_015011293.1
XP_017063820.1
XP_043065473.1
XP_001991166.1
XP_034138581.1
XP_023171931.1
XP_034490305.1
XP_017018229.1
XP_033170563.1
FBpp0309408
XP_002010113.1
XP_017964147.1
XP_030566000.1
XP_022208757.2
XP_002023514.2
XP_002134108.2
XP_016981638.1
XP_039498382.1
XP_032581216.1
XP_020805521.1
XP_016039315.1
XP_034672278.1
XP_037724650.1
XP_016925316.1
XP_016995280.2
XP_043658014.1
XP_015026734.1
XP_002070904.1
XP_015045870.1
