## Supplementary material for "Leveraging genomic redundancy to improve inference and alignment of orthologous proteins": 2100.tsv

ppid	slices
XP_001964111.1
XP_016961196.1
XP_017088003.1
XP_017115086.1
XP_001978350.1
XP_017065030.1
XP_017045705.1
XP_001991332.1
XP_034139974.1
XP_023179239.1
XP_034490125.1
XP_017030803.1
XP_033171846.1
FBpp0073513
XP_002011043.1
XP_030245939.1
XP_030568971.1
XP_022223458.1
XP_026845368.1
XP_001355381.1
XP_016986700.1
XP_039500354.1
XP_002042842.1
XP_020801778.1
XP_016039113.1
XP_034670852.1
XP_037724450.1
XP_016923997.1
XP_017016250.1
XP_043661032.1
XP_002058127.1
XP_002070931.1
XP_002100380.1
