## Supplementary material for "Leveraging genomic redundancy to improve inference and alignment of orthologous proteins": 2101.tsv

ppid	slices
XP_001956083.1
XP_016956392.1
XP_017098224.2
XP_017127281.1
XP_001971149.1
XP_017063551.1
XP_017059603.1
XP_001985430.1
XP_034133317.1
XP_023177138.1
XP_034483515.1
XP_017028752.1
XP_033157664.1
FBpp0072621
XP_002008028.3
XP_017955927.1
XP_030570893.1
XP_022217966.2
XP_002021426.1
XP_001353577.2
XP_016972647.1
XP_039485490.1
XP_002034927.1
XP_020801615.1
XP_016029844.1
XP_034656640.1
XP_037719633.1
XP_016934090.1
XP_016993890.2
XP_043648309.1
XP_015030722.1
XP_023032909.1
XP_015049320.1
