## Supplementary material for "Leveraging genomic redundancy to improve inference and alignment of orthologous proteins": 2102.tsv

ppid	slices
XP_001957393.1
XP_016955399.2
XP_017100163.2
XP_017126710.1
XP_001971051.1
XP_017066292.1
XP_017058826.1
XP_001983708.1
XP_034136857.1
XP_023169890.1
XP_034483267.1
XP_017019371.1
XP_033158500.1
FBpp0072497
XP_002007589.2
XP_017957867.1
XP_030570849.1
XP_022222840.2
XP_002025676.2
XP_033238269.1
XP_016989208.1
XP_039488396.1
XP_002034825.1
XP_020807645.1
XP_039149868.1
XP_034655149.1
XP_037722238.1
XP_016933391.1
XP_017015034.2
XP_043648602.1
XP_002047092.1
XP_023034453.1
XP_002093041.1
