## Supplementary material for "Leveraging genomic redundancy to improve inference and alignment of orthologous proteins": 2103.tsv

ppid	slices
XP_032310673.1
XP_016960113.1
XP_017092400.2
XP_017128071.1
XP_001971072.1
XP_017066474.1
XP_017060262.2
XP_032599252.1
XP_034133630.1
XP_023168137.2
XP_034483480.1
XP_017017778.1
XP_033160395.1
FBpp0072489
XP_002009130.1
XP_017957189.1
XP_030571450.1
XP_022219588.2
XP_002028257.2
XP_001353676.2
XP_016988513.1
XP_039485006.1
XP_002034844.1
XP_020801453.1
XP_016029762.1
XP_034656996.1
XP_037721123.1
XP_016933493.1
XP_016994182.2
XP_043647763.1
XP_002047786.1
XP_046868130.1
XP_002093059.1
