## Supplementary material for "Leveraging genomic redundancy to improve inference and alignment of orthologous proteins": 2104.tsv

ppid	slices
XP_001959705.1
XP_016953619.1
XP_017090676.2
XP_017114773.1
XP_001974497.1
XP_017079137.1
XP_017054107.1
XP_001986794.1
XP_034141483.1
XP_023162765.1
XP_034478281.1
XP_017025249.1
XP_033152504.1
FBpp0071844
XP_002004571.1
XP_017961320.1
XP_030560414.1
XP_022217828.2
XP_002018020.1
XP_001361715.4
XP_016979240.1
XP_039480224.1
XP_002039934.1
XP_020818115.1
XP_002082643.1
XP_034653480.1
XP_037715641.1
XP_016927728.1
XP_017008036.1
XP_043645814.1
XP_002048823.1
XP_002063366.1
XP_002092102.1
