## Supplementary material for "Leveraging genomic redundancy to improve inference and alignment of orthologous proteins": 2105.tsv

ppid	slices
XP_001959313.1
XP_016953432.1
XP_017087305.2
XP_017125995.1
XP_001975038.1
XP_017073233.2
XP_017040886.1
XP_001986350.3
XP_034119977.1
XP_023161558.2
XP_034478941.1
XP_017033522.1
XP_033153300.1
FBpp0071545
XP_002004172.1
XP_017962079.1
XP_030560475.1
XP_022230109.2
XP_002015941.1
XP_001360432.3
XP_016990771.2
XP_039481012.1
XP_002039742.1
XP_020802461.1
XP_016028869.1
XP_034654141.1
XP_037714317.1
XP_016928887.1
XP_017007899.2
XP_043645690.1
XP_002059302.2
XP_023037873.2
XP_002091553.1
