## Supplementary material for "Leveraging genomic redundancy to improve inference and alignment of orthologous proteins": 2108.tsv

ppid	slices
XP_001964254.2
XP_016948657.1
XP_017106567.1
XP_017129840.1
XP_001982392.1
XP_017067628.1
XP_017048308.1
XP_001992188.1
XP_034139196.1
XP_023159706.1
XP_034490221.1
XP_017034001.1
XP_033172063.1
FBpp0070093
XP_002011611.1
XP_017964309.1
XP_030568508.1
XP_022214609.2
XP_026846228.1
XP_002134091.1
XP_016971894.1
XP_039498962.1
XP_032581005.1
XP_020806625.1
XP_016037531.1
XP_034649987.1
XP_037725213.1
XP_016939359.1
XP_044250367.1
XP_043660294.1
XP_002058243.2
XP_002071181.2
XP_039233731.1
