## Supplementary material for "Leveraging genomic redundancy to improve inference and alignment of orthologous proteins": 2109.tsv

ppid	slices
XP_014761707.1
XP_016956646.2
XP_017097727.2
XP_017130155.1
XP_001968399.2
XP_017075261.2
XP_017047522.1
XP_001993395.1	0-364
XP_034124999.1
XP_030080407.1
XP_034472234.1
XP_017022111.1
XP_033174147.1
FBpp0311004
XP_002002085.2
XP_030239604.1
XP_030556958.1	0-224
XP_022227993.2
XP_026844175.1
XP_001356624.4
XP_044316293.1
XP_039488830.1
XP_002037567.2
XP_020812377.1
XP_016023125.1
XP_034670265.1
XP_037711519.1
XP_016936878.1
XP_044250735.1
XP_043662419.1
XP_015028417.1
XP_002064848.1
XP_002087662.2
