## Supplementary material for "Leveraging genomic redundancy to improve inference and alignment of orthologous proteins": 2110.tsv

ppid	slices
XP_001967185.3
XP_016951679.1
XP_043067250.1
XP_017120512.1
XP_001977975.1
XP_017063782.1
XP_017062268.1
XP_001991256.1
XP_034135541.1
XP_023170058.2
XP_034480346.1
XP_017018037.1
XP_033172030.1
FBpp0288526
XP_002011769.1
XP_017963794.1
XP_030564454.1
XP_022209119.2
XP_002024489.1
XP_001355057.2
XP_016973204.2
XP_039500008.1
XP_002044438.2
XP_020808847.1
XP_016039596.1
XP_034671691.1
XP_037724181.1
XP_016925246.1
XP_016998569.2
XP_043660547.1
XP_002060152.1
XP_002071210.2
XP_002100782.1
