## Supplementary material for "Leveraging genomic redundancy to improve inference and alignment of orthologous proteins": 2112.tsv

ppid	slices
XP_001956184.1
XP_016965931.1
XP_017107549.1
XP_017127438.1
XP_026833229.1
XP_017070876.1
XP_043065064.1
XP_001983254.1
XP_034120650.1
XP_023170839.1
XP_034483434.1
XP_017028259.1
XP_033157468.1
FBpp0099947
XP_002007080.1
XP_030240311.1
XP_030566943.1
XP_022223389.1
XP_002024805.1
XP_001352648.1
XP_044313838.1
XP_039485693.1
XP_002035371.1
XP_020815926.1
XP_016030458.1
XP_034659706.1
XP_037719284.1
XP_016924766.1
XP_017014246.1
XP_043650208.1
XP_032291400.1
XP_002062558.1
XP_002093728.1
