## Supplementary material for "Leveraging genomic redundancy to improve inference and alignment of orthologous proteins": 2113.tsv

ppid	slices
XP_001960991.1
XP_016957318.1
XP_017097523.2
XP_017133335.1
XP_001970551.1
XP_017077781.1
XP_017061362.1
XP_001986334.2
XP_034131617.1
XP_023171499.1
XP_034479573.1
XP_017025093.1
XP_033156138.1
FBpp0087957
XP_002004210.1
XP_017962262.1
XP_030560305.1
XP_022229389.2
XP_002016659.2
XP_002138730.2
XP_016990505.2
XP_039482616.1
XP_002032830.1
XP_020806802.1
XP_016026401.1
XP_034654473.1
XP_037717840.1
XP_016942973.1
XP_016993705.2
XP_043662204.1
XP_002059929.2
XP_002063556.2
XP_002089547.1
