## Supplementary material for "Leveraging genomic redundancy to improve inference and alignment of orthologous proteins": 2114.tsv

ppid	slices
XP_001958851.1
XP_016957767.1
XP_017105841.1
XP_017126256.1
XP_001970469.1
XP_017079414.1
XP_017044813.1
XP_001985940.1
XP_034141046.1
XP_023166360.2
XP_034478928.1
XP_017016847.1
XP_033154164.1
FBpp0087821
XP_002006200.1
XP_030245737.1
XP_030573518.1
XP_022231282.1
XP_026841104.1
XP_001360295.2
XP_016970255.1
XP_039501105.1
XP_002032916.1
XP_020818030.1
XP_016026493.2
XP_034652735.1
XP_037715901.1
XP_016943461.1
XP_017004732.2
XP_043656274.1
XP_002049647.1
XP_002063238.1
XP_002089627.1
