## Supplementary material for "Leveraging genomic redundancy to improve inference and alignment of orthologous proteins": 2115.tsv

ppid	slices
XP_001958743.1
XP_016947102.1
XP_017106135.2
XP_017125577.1
XP_001976090.1
XP_017068941.2
XP_017038851.1
XP_001987532.2
XP_034119925.1
XP_023178266.2
XP_034477437.1
XP_017027423.1
XP_033152066.1
FBpp0087220
XP_002004329.1
XP_017962008.1
XP_030560031.1
XP_022224608.2
XP_002017754.1
XP_001361557.3
XP_016979529.1
XP_043862669.1
XP_002033375.1
XP_020802481.1
XP_002081025.1
XP_034650132.1
XP_037717275.1
XP_016927745.1
XP_016994495.2
XP_043642364.1
XP_032292497.1
XP_023032074.1
XP_002090288.1
