## Supplementary material for "Leveraging genomic redundancy to improve inference and alignment of orthologous proteins": 2116.tsv

ppid	slices
XP_032307155.1
XP_016957135.1
XP_017106733.2
XP_017133214.1
XP_001975730.1
XP_017068654.2	1016-1638
XP_017051045.1
XP_001985837.2
XP_034123893.1
XP_023164917.2
XP_034475794.1	0-259
XP_017034831.1
XP_033154908.1
FBpp0086754
XP_002006319.1
XP_030247103.1
XP_030554424.1
XP_022224780.2
XP_002017997.1
XP_033234295.1
XP_044317777.1
XP_039482700.1
XP_002033746.1
XP_020815033.1
XP_016027430.1
XP_034654889.1
XP_037728509.1
XP_036670063.1
XP_017003195.2
XP_043644939.1
XP_002049536.2
XP_015033180.1
XP_002090871.1
