## Supplementary material for "Leveraging genomic redundancy to improve inference and alignment of orthologous proteins": 2117.tsv

ppid	slices
XP_001960376.1
XP_016957933.1
XP_017096566.2
XP_017120089.1
XP_001975448.1
XP_017077867.1
XP_017049321.1
XP_001987677.1
XP_034142521.1
XP_023169999.2
XP_034478611.1
XP_017019755.1
XP_033155973.1
FBpp0086343
XP_002005326.1
XP_017960999.1
XP_030557782.1
XP_022230004.1
XP_002028648.1
XP_001362026.1
XP_016985286.1
XP_039483618.1
XP_002034038.1
XP_020801344.1
XP_002081688.1
XP_034651201.1
XP_037714423.1
XP_016940414.1
XP_017010119.2
XP_043645551.1
XP_002050645.1
XP_002066125.1
XP_002092304.1
