## Supplementary material for "Leveraging genomic redundancy to improve inference and alignment of orthologous proteins": 2118.tsv

ppid	slices
XP_014762450.1
XP_016966925.1
XP_043066757.1
XP_041564846.1
XP_001970846.1
XP_017065545.1
XP_017052145.2
XP_032590899.1
XP_034141230.1
XP_023171855.1
XP_034478674.1
XP_017038191.2
XP_033154548.1
FBpp0307242
XP_002005795.1
XP_017962190.1
XP_030564619.1
XP_022218439.2
XP_026841164.1
XP_001357517.2
XP_016973575.1
XP_039496202.1
XP_032571681.1
XP_020815093.1
XP_016026011.1
XP_034651551.1
XP_037728574.1
XP_016927082.1
XP_043650624.1
XP_002050039.1
XP_002061104.1
XP_015045272.1
