## Supplementary material for "Leveraging genomic redundancy to improve inference and alignment of orthologous proteins": 2119.tsv

ppid	slices
XP_001954361.1
XP_016951521.1
XP_017101720.1
XP_017129211.1
XP_001981743.1
XP_017079808.2
XP_017052810.2
XP_001996240.1
XP_034140289.1
XP_023177947.2
XP_034487212.1
XP_017026918.1
XP_033165895.1
FBpp0084281
XP_001999619.1
XP_017953504.1
XP_030556377.1
XP_022210976.2
XP_002017414.2
XP_001359532.2
XP_016978097.1
XP_039493504.1
XP_002041306.1
XP_020811316.1
XP_002104979.2
XP_034665374.1
XP_037732528.1
XP_036675255.1
XP_017005318.2
XP_043653821.1
XP_002054576.1
XP_002073962.1
XP_002098982.1
