## Supplementary material for "Leveraging genomic redundancy to improve inference and alignment of orthologous proteins": 2120.tsv

ppid	slices
XP_044570440.1
XP_016964729.1
XP_043067894.1
XP_017116635.1
XP_001974282.1
XP_017070033.2
XP_017042801.1
XP_001993992.1
XP_034127757.1
XP_023165620.2
XP_034485723.1
XP_017033940.1
XP_033151161.1
FBpp0080774
XP_002000946.1
XP_017959662.1
XP_030558933.1
XP_022212475.2
XP_002013209.1
XP_002137555.3
XP_016971174.2
XP_039483748.1
XP_002039085.1
XP_020804769.1
XP_016025498.1
XP_034663640.1
XP_037711741.1
XP_016924862.1
XP_017014634.2
XP_043643879.1
XP_002056271.1
XP_002073912.3
XP_002090676.1
