## Supplementary material for "Leveraging genomic redundancy to improve inference and alignment of orthologous proteins": 2121.tsv

ppid	slices
XP_032307432.1
XP_016963192.1
XP_017089825.2
XP_017116493.1
XP_001974281.1
XP_017069985.1
XP_017042850.1
XP_001992806.1
XP_034134782.1
XP_023172305.1
XP_034472816.1
XP_017034778.1
XP_033173559.1
FBpp0080769
XP_032584791.1
XP_030241721.1
XP_030561879.1
XP_022233391.1
XP_002023134.1
XP_033235703.1
XP_016971203.1
XP_039481946.1
XP_002039087.1
XP_020807130.1
XP_016025500.1
XP_034668546.1
XP_037709298.1
XP_016927562.1
XP_017014580.1
XP_043642700.1
XP_002057647.1
XP_002064439.1
XP_002090678.1
