## Supplementary material for "Leveraging genomic redundancy to improve inference and alignment of orthologous proteins": 2122.tsv

ppid	slices
XP_032311293.1
XP_016965284.1
XP_043068636.1
XP_017120969.1
XP_026835513.1
XP_041674997.1
XP_017060920.1
XP_032592457.1
XP_034134523.1
XP_023177239.2
XP_034471584.1
XP_017032794.1
XP_033151369.1
FBpp0079497
XP_002003075.1
XP_030241059.1
XP_030556810.1
XP_022231727.2
XP_002014462.1
XP_001356341.3
XP_016979085.1
XP_039502671.1
XP_002036391.1
XP_020807058.1
XP_016024373.1
XP_034668960.1
XP_037708347.1
XP_016942739.1
XP_044251028.1
XP_043663036.1
XP_002052443.1
XP_002066419.2
XP_002088986.1
