## Supplementary material for "Leveraging genomic redundancy to improve inference and alignment of orthologous proteins": 2123.tsv

ppid	slices
XP_001954317.1
XP_016950674.1
XP_017102089.1
XP_017119852.1
XP_001978826.1
XP_017081729.1
XP_017057015.1
XP_043071147.1
XP_034138510.1
XP_023179784.1
XP_034484875.1
XP_017026777.1
XP_033163376.1
FBpp0078584
XP_002001258.2
XP_030247030.1
XP_030559197.1
XP_022214362.1
XP_026840447.1
XP_001359597.3
XP_016983367.1
XP_039492648.1
XP_032579102.1
XP_020816514.1
XP_016033181.1
XP_034660592.1
XP_037728755.1
XP_016932312.1
XP_016998694.1
XP_043654657.1
XP_002056057.1
XP_002072719.1
XP_002095950.1
