## Supplementary material for "Leveraging genomic redundancy to improve inference and alignment of orthologous proteins": 2124.tsv

ppid	slices
XP_001962495.1
XP_016954861.1
XP_043069205.1
XP_017116869.1
XP_015015127.1
XP_017063166.2
XP_017043864.1
XP_001993167.1
XP_034125633.1
XP_023179886.1
XP_034472003.1
XP_017025806.1
XP_033172982.1
FBpp0077101
XP_015021366.1
XP_030241394.1
XP_030569001.1
XP_022221511.2
XP_002014813.1
XP_001356578.3
XP_044315593.1
XP_039494536.1
XP_002037860.1
XP_020802248.1
XP_016023476.1
XP_034669681.1
XP_037708105.1
XP_016945030.1
XP_017006797.2
XP_043641016.1
XP_002059251.1
XP_002066628.1
XP_015053234.1
