## Supplementary material for "Leveraging genomic redundancy to improve inference and alignment of orthologous proteins": 2125.tsv

ppid	slices
XP_001967248.1
XP_016954585.1
XP_043068940.1
XP_041563905.1
XP_001978621.1
XP_017073783.1
XP_017050475.1
XP_001995489.1
XP_034135313.1
XP_023161432.1
XP_034484048.1
XP_017030263.1
XP_033168544.1
FBpp0077011
XP_032588032.1
XP_017964339.1
XP_030563190.1
XP_022209125.2
XP_026847108.1
XP_001355037.2
XP_016986771.1
XP_039497026.1
XP_002039557.1
XP_020797914.1
XP_016040183.1
XP_034657159.1
XP_037723771.1
XP_016937222.1
XP_016996250.2
XP_043658325.1
XP_002055109.1
XP_023031006.1
XP_002101916.1
