## Supplementary material for "Leveraging genomic redundancy to improve inference and alignment of orthologous proteins": 2126.tsv

ppid	slices
XP_001958450.1
XP_016956296.1
XP_017102557.2
XP_017122409.1
XP_001972068.1
XP_017071636.1
XP_017048715.1
XP_001983307.1
XP_034133962.1
XP_023172379.2
XP_034481958.1
XP_017017858.1
XP_033160129.1
FBpp0076757
XP_002007025.3
XP_017956391.1
XP_030561019.1
XP_022218689.2
XP_026847935.1
XP_002135086.2
XP_016984822.2
XP_039487703.1
XP_002035523.1
XP_020808997.1
XP_016030603.1
XP_034657591.1
XP_037721877.1
XP_036671533.1
XP_017012462.2
XP_043649631.1
XP_002046126.3
XP_046868120.1
XP_002093880.1
