## Supplementary material for "Leveraging genomic redundancy to improve inference and alignment of orthologous proteins": 2127.tsv

ppid	slices
XP_001957841.1
XP_016965658.1
XP_017087578.2
XP_017133699.1
XP_026833487.1
XP_017080719.1
XP_017043595.1
XP_001985417.2
XP_034132994.1
XP_023177195.2
XP_034483075.1
XP_017020446.1
XP_033160761.1
FBpp0075996
XP_002008042.1
XP_017955987.1
XP_030570491.1
XP_022227126.2
XP_026847989.1
XP_002134980.2
XP_016989006.1
XP_039487329.1
XP_032575150.1
XP_020801500.1
XP_016031369.1
XP_034658433.1
XP_037722652.1
XP_016934649.1
XP_017014540.2
XP_043648062.1
XP_002047226.1
XP_023033328.1
XP_002094330.1
