## Supplementary material for "Leveraging genomic redundancy to improve inference and alignment of orthologous proteins": 2129.tsv

ppid	slices
XP_032309980.1
XP_016965820.1
XP_017109504.2
XP_017112498.1
XP_015013984.2
XP_017068322.1
XP_017040368.2
XP_001985211.1
XP_034122662.1
XP_023178066.2
XP_034484036.1
XP_017019465.1
XP_033161453.1
FBpp0075443
XP_015018443.1
XP_017955209.1
XP_030571018.1
XP_022211218.2
XP_026845196.1
XP_001353198.4
XP_016974274.2
XP_039489545.1
XP_032575628.1
XP_020798286.1
XP_016031899.2
XP_034656947.1
XP_037722847.1
XP_016933067.2
XP_017010144.2
XP_043646448.1
XP_002048002.1
XP_046867746.1	0-731
XP_002094818.2
