## Supplementary material for "Leveraging genomic redundancy to improve inference and alignment of orthologous proteins": 2130.tsv

ppid	slices
XP_001965725.1
XP_016949505.1
XP_017089180.2
XP_017113226.1
XP_001977418.1
XP_017086115.1
XP_017050300.1
XP_001992427.1
XP_034124754.1
XP_023178692.2
XP_034490568.1
XP_017038205.1
XP_033171709.1
FBpp0071165
XP_002010260.1
XP_017965485.1
XP_030567233.1
XP_022208512.2
XP_026846567.1
XP_002134262.2
XP_016982669.2
XP_039500306.1
XP_032582538.1
XP_020804903.1
XP_039153700.1
XP_034672116.1
XP_037723785.1
XP_036676573.1
XP_044248574.1
XP_043658466.1
XP_002055361.2
XP_002075497.2
XP_002101121.1
