## Supplementary material for "Leveraging genomic redundancy to improve inference and alignment of orthologous proteins": 2131.tsv

ppid	slices
XP_001963414.1
XP_016962736.1
XP_017089700.2
XP_017119540.1
XP_001978427.1
XP_017064106.1
XP_017054792.1
XP_032594514.1
XP_034136190.1
XP_023168920.1
XP_034489678.1
XP_017028883.1
XP_033171126.1
FBpp0070861
XP_002010756.2
XP_017963038.1
XP_030568691.1
XP_022215077.2
XP_026847079.1
XP_001355099.4
XP_016986979.1
XP_039499580.1
XP_002036804.2
XP_020802679.1
XP_016038279.1
XP_034665722.1
XP_037723914.1
XP_016923159.1
XP_017016253.2
XP_043660883.1
XP_002058279.1
XP_015032743.3
XP_002099884.1
