## Supplementary material for "Leveraging genomic redundancy to improve inference and alignment of orthologous proteins": 2133.tsv

ppid	slices
XP_014760767.1
XP_016951247.1
XP_017104864.2
XP_017119073.1
XP_015009895.1
XP_041674702.1
XP_017062119.1
XP_001989488.1
XP_034132530.1
XP_034489273.1
XP_017023573.1
XP_033167702.1
FBpp0310692
XP_032589716.1
XP_017967920.1
XP_030571826.1
XP_022216124.2
XP_026842644.1
XP_015038094.2
XP_016968956.2
XP_039491439.1
XP_032576959.1
XP_020813666.1
XP_016035077.1
XP_034663053.1	0-66
XP_037719798.1
XP_016938675.2
XP_017006472.2
XP_043653177.1
XP_015027207.1
XP_023036366.1
XP_015048306.1
