## Supplementary material for "Leveraging genomic redundancy to improve inference and alignment of orthologous proteins": 2134.tsv

ppid	slices
XP_001960447.1
XP_016947606.1
XP_017096837.2
XP_017120171.1
XP_026835740.1
XP_017070487.2
XP_017051700.2
XP_032596845.1
XP_034129601.1
XP_023162799.2
XP_034479901.1
XP_017018962.1
XP_033156837.1
FBpp0305375
XP_002006642.2
XP_017962042.1
XP_030563512.1
XP_022222938.2
XP_026842157.1
XP_001361153.5
XP_016975433.1
XP_039482478.1
XP_032571453.1
XP_020803545.1
XP_002083079.3
XP_034651488.1
XP_037716957.1
XP_016930494.1
XP_017010436.2
XP_043642203.1
XP_015029652.1
XP_023037895.1
XP_002092945.1
