## Supplementary material for "Leveraging genomic redundancy to improve inference and alignment of orthologous proteins": 2135.tsv

ppid	slices
XP_001960113.1
XP_016947271.1
XP_017094256.2
XP_017125044.1
XP_015011885.1
XP_017078573.1
XP_017049558.1
XP_032591554.1
XP_034142484.1
XP_023172812.2
XP_034475975.1
XP_017020017.1
XP_033152280.1
FBpp0303036
XP_032586659.2
XP_030238300.1
XP_030558107.1
XP_041447794.1
XP_002016349.1
XP_002138424.2
XP_016985970.1
XP_039482476.1
XP_002034387.1
XP_020803353.1
XP_016028332.1
XP_034653991.1
XP_037714289.1
XP_036668996.1
XP_017010227.2
XP_043645312.1
XP_032291707.1
XP_002066220.2
XP_039227961.1
