## Supplementary material for "Leveraging genomic redundancy to improve inference and alignment of orthologous proteins": 2136.tsv

ppid	slices
XP_044570297.1
XP_016966309.1
XP_017107464.2
XP_041564309.1
XP_001971909.2
XP_017070544.1
XP_017053022.1
XP_043071439.1
XP_034121564.1
XP_030079619.1
XP_034481276.1
XP_017027981.1
XP_033160473.1
FBpp0292130
XP_002007066.2
XP_030246909.1
XP_030566880.1
XP_022223386.2
XP_026847401.1
XP_033240125.1
XP_016972766.1
XP_039487034.1
XP_002035358.2
XP_020816053.1
XP_016030432.1
XP_034656011.1
XP_037721126.1
XP_036671725.1
XP_044250412.1
XP_043650045.1
XP_002060022.2
XP_015034509.1
XP_039230132.1
