## Supplementary material for "Leveraging genomic redundancy to improve inference and alignment of orthologous proteins": 2140.tsv

ppid	slices
XP_014763576.1
XP_016958670.1
XP_017093870.2
XP_017125813.2
XP_001970717.2
XP_017079197.2
XP_017050358.2
XP_032590472.1
XP_034119917.1
XP_030080948.1
XP_034475981.1
XP_041631957.1
XP_033154288.1
FBpp0085493
XP_032586008.1
XP_017960114.1
XP_030562866.1
XP_022225643.2
XP_002015531.1
XP_033234070.1
XP_016978754.1
XP_039493797.2
XP_032571779.1
XP_020815452.1
XP_016026167.1
XP_034652570.1
XP_037715615.1
XP_016941093.1
XP_017003893.2
XP_043662437.1
XP_032291755.1
XP_023032072.1
XP_015053922.1
