## Supplementary material for "Leveraging genomic redundancy to improve inference and alignment of orthologous proteins": 2141.tsv

ppid	slices
XP_001961319.1
XP_016958447.1
XP_017110039.2
XP_017125794.1
XP_001970758.1
XP_017081578.2
XP_017050315.1
XP_032596813.1
XP_034127696.1
XP_023159969.2
XP_034476158.1
XP_017024649.1
XP_033154451.1
FBpp0085442
XP_002006823.2
XP_017960496.1
XP_030554666.1
XP_022229733.2
XP_002026330.2
XP_001361964.3
XP_016991457.1
XP_039479327.1
XP_002032613.1
XP_020814880.1
XP_016026117.1
XP_034650968.1
XP_037712943.1
XP_016940944.1
XP_017004689.2
XP_043640799.1
XP_002049205.1
XP_002062748.1
XP_002089345.1
