## Supplementary material for "Leveraging genomic redundancy to improve inference and alignment of orthologous proteins": 2144.tsv

ppid	slices
XP_001955274.2
XP_016952897.1
XP_017086807.2
XP_017124220.1
XP_015008964.1
XP_017080014.2
XP_017052837.1
XP_001993756.2
XP_034127838.1
XP_023166050.1
XP_034488380.1
XP_017020545.1
XP_033162043.1
FBpp0307941	0-69
XP_002001007.1
XP_017965991.1
XP_030573834.1
XP_022234709.2
XP_026839980.1
XP_003736489.2
XP_016981735.1
XP_039492893.1
XP_002032599.2
XP_020816775.1
XP_016036183.1
XP_034659911.1
XP_037732575.1
XP_036673371.1	341-460
XP_016996720.2
XP_043651271.1
XP_002054244.1
XP_002073743.3
XP_015048928.1
