## Supplementary material for "Leveraging genomic redundancy to improve inference and alignment of orthologous proteins": 2145.tsv

ppid	slices
XP_001954247.1
XP_016961154.1
XP_017090485.2
XP_017124177.1
XP_001980931.1
XP_017073612.2
XP_017058619.1
XP_001989848.1
XP_034132538.1
XP_023165256.2
XP_034475652.1
XP_041633523.1
XP_033165962.1
FBpp0081431
XP_001999878.2
XP_017953497.1
XP_030556342.1
XP_022222710.2
XP_026844381.1
XP_001359808.3
XP_016980532.1
XP_039492401.1
XP_002032008.1
XP_020814006.1
XP_002076593.3
XP_034662220.1
XP_037731380.1
XP_036673042.1
XP_017014445.2
XP_043651812.1
XP_002054684.1
XP_002069979.1
XP_002096839.1
