## Supplementary material for "Leveraging genomic redundancy to improve inference and alignment of orthologous proteins": 2146.tsv

ppid	slices
XP_001961576.1
XP_016964316.1
XP_017105655.1
XP_017116828.1
XP_001974333.1
XP_017069843.2
XP_017052921.1
XP_043070575.1
XP_034125788.1
XP_023174574.1
XP_034474295.1
XP_017029480.1
XP_033161555.1
FBpp0080661
XP_002001746.1
XP_017954619.1
XP_030555271.1
XP_022231478.1
XP_002014675.1
XP_001356494.3
XP_044315675.1
XP_039482835.1
XP_002039032.1
XP_020798984.1
XP_002079844.1
XP_034666386.1
XP_037711425.1
XP_016925683.1
XP_017001709.1
XP_043643446.1
XP_002051927.1
XP_023031220.1
XP_039228220.1
