## Supplementary material for "Leveraging genomic redundancy to improve inference and alignment of orthologous proteins": 2147.tsv

ppid	slices
XP_001961772.1
XP_016968605.1
XP_017107297.2
XP_017117021.1
XP_001970243.1
XP_017068574.2
XP_043065310.1
XP_001989243.1
XP_034128937.1
XP_023164216.2
XP_034473518.1
XP_017025914.1
XP_033174135.1
FBpp0079198
XP_015021183.1
XP_030241341.1
XP_030557026.1
XP_022216475.2
XP_002027262.1
XP_001355921.3
XP_016984084.2
XP_039478991.1
XP_002036156.1
XP_020806331.1
XP_016024071.1
XP_034667269.1
XP_037709473.1
XP_016932727.1
XP_017013247.2
XP_043640862.1
XP_015028515.1
XP_023032495.1
XP_002088743.1
