## Supplementary material for "Leveraging genomic redundancy to improve inference and alignment of orthologous proteins": 2150.tsv

ppid	slices
XP_001958302.1
XP_016966454.1
XP_017089566.1
XP_017122162.1
XP_026833587.1
XP_017071449.1
XP_017060087.1
XP_001985176.2
XP_034122935.1
XP_023178236.1
XP_034480495.1
XP_017021297.1
XP_033158465.1
FBpp0075759
XP_002008760.1
XP_017955412.1
XP_030569870.1
XP_022218085.1
XP_002027340.1
XP_002134972.1
XP_016971145.1
XP_039487002.1
XP_032574090.1
XP_020801832.1
XP_039149074.1
XP_034658238.1
XP_037720721.1
XP_016933203.2
XP_016997152.1
XP_043647019.1
XP_002048507.1
XP_002062350.1
XP_002094541.1
