## Supplementary material for "Leveraging genomic redundancy to improve inference and alignment of orthologous proteins": 2152.tsv

ppid	slices
XP_001956166.1
XP_016966014.1
XP_017107668.1
XP_017127459.1
XP_001971900.1
XP_017071229.1
XP_017053363.1
XP_043071354.1
XP_034121353.1
XP_030079626.1
XP_034482580.1
XP_017028489.1
XP_033160118.1
FBpp0073155
XP_002007058.1
XP_017957374.1
XP_030560806.1
XP_022223356.1
XP_026847255.1
XP_001352637.2
XP_044313597.1
XP_039486023.1
XP_002035348.1
XP_020815778.1
XP_016030421.1
XP_034658179.1
XP_037718494.1
XP_036670733.1
XP_017014291.2
XP_043646886.1
XP_002046087.1
XP_002062581.1
XP_002093703.1
