## Supplementary material for "Leveraging genomic redundancy to improve inference and alignment of orthologous proteins": 2153.tsv

ppid	slices
XP_001957052.1
XP_016965094.1
XP_017090070.2
XP_017126806.1
XP_001971328.1
XP_017070751.1
XP_017057746.1
XP_001985312.1
XP_034121064.1
XP_023168067.1
XP_034481832.1
XP_017022894.1
XP_033159070.1
FBpp0072849
XP_002009172.2
XP_017955198.1
XP_030571133.1
XP_022208315.2
XP_044313917.1
XP_039486417.1
XP_002035117.2
XP_020809718.1
XP_016030125.1
XP_034655720.1
XP_037720813.1
XP_016933608.1
XP_017000861.2
XP_043649250.1
XP_002047743.1
XP_002062593.1
XP_039230141.1
