## Supplementary material for "Leveraging genomic redundancy to improve inference and alignment of orthologous proteins": 2154.tsv

ppid	slices
XP_001955879.1
XP_016965059.1
XP_017108801.2
XP_017127929.1
XP_001971263.1
XP_017064600.2
XP_017059324.1
XP_001984459.1
XP_034136760.1
XP_023166656.2
XP_034482154.1
XP_017022694.1	257-525
XP_033160665.1
FBpp0072760
XP_002007856.1
XP_017954779.1
XP_030570125.1
XP_022212308.2
XP_002026220.1
XP_001354043.3
XP_016982991.2
XP_039488509.1
XP_002035050.1
XP_020814337.1	257-525
XP_002083345.2
XP_034658817.1
XP_037722905.1
XP_016933609.1
XP_017016142.2
XP_043647779.1
XP_002047409.1	419-525
XP_002067807.2	249-525
XP_002094233.1
