## Supplementary material for "Leveraging genomic redundancy to improve inference and alignment of orthologous proteins": 2156.tsv

ppid	slices
XP_044570806.1
XP_016956067.1
XP_017108957.2
XP_017126852.1
XP_001971024.1
XP_017066343.2
XP_017057779.2
XP_043071327.1
XP_034133639.1
XP_030081642.1
XP_034480686.1
XP_017035709.1
XP_033159691.1
FBpp0072464
XP_043865784.1
XP_030239931.1
XP_030561134.1
XP_022214148.2
XP_026849552.1
XP_001354250.4
XP_044313403.1
XP_039487455.1
XP_002034794.1
XP_020802595.1
XP_016029718.1
XP_034658252.1
XP_037718353.1
XP_016933888.1
XP_017011303.2
XP_043649380.1
XP_032290519.1
XP_023031944.1
XP_002093010.1
