## Supplementary material for "Leveraging genomic redundancy to improve inference and alignment of orthologous proteins": 2157.tsv

ppid	slices
XP_001958915.2
XP_016953466.1
XP_017090787.2
XP_017131931.1
XP_001975180.1
XP_017078989.1
XP_017054075.2
XP_001986602.1
XP_034138847.1
XP_030081113.1
XP_034479764.1
XP_017025232.1
XP_033153777.1
FBpp0071689
XP_002004435.1
XP_017959751.1
XP_030560489.1
XP_022217768.2
XP_026842336.1	0-336
XP_033233796.1
XP_044313427.1
XP_039482522.1
XP_002039887.1
XP_020806531.1
XP_039147419.1
XP_034651472.1
XP_037716330.1
XP_016930536.1
XP_044251764.1
XP_043641922.1
XP_032292061.1
XP_002061280.3
XP_002092401.1
