## Supplementary material for "Leveraging genomic redundancy to improve inference and alignment of orthologous proteins": 2158.tsv

ppid	slices
XP_032307808.1
XP_043949677.1
XP_017094461.2
XP_041563048.1
XP_015011093.1
XP_041675178.1
XP_043063496.1
XP_043072390.1
XP_034135727.1
XP_023168070.2
XP_034490594.1
XP_017017378.1
XP_033168723.1
FBpp0071181
XP_002010154.1
XP_017965578.1
XP_030572849.1
XP_022213995.2
XP_002023355.1
XP_002134040.1
XP_044316973.1
XP_039500661.1
XP_032582633.1
XP_020797812.1
XP_039152470.1
XP_034670698.1
XP_037727731.1
XP_016923293.2
XP_044248586.1
XP_043660505.1
XP_002055717.2
XP_023031023.1
XP_002101135.1
