## Supplementary material for "Leveraging genomic redundancy to improve inference and alignment of orthologous proteins": 2159.tsv

ppid	slices
XP_001963950.1
XP_016949131.1
XP_017109247.2
XP_017113247.1
XP_001978605.1
XP_017064418.1
XP_017055955.1
XP_001992515.2
XP_034139121.1
XP_023167612.1
XP_034472048.1
XP_017021698.1
XP_033171827.1
FBpp0071061
XP_032587922.1
XP_017964831.1
XP_030569607.1
XP_022219923.1
XP_026845128.1
XP_002133692.1
XP_016984772.1
XP_039498779.1
XP_002044368.1
XP_020805851.1
XP_016038484.1
XP_034672072.1
XP_037727361.1
XP_016942202.1
XP_016994690.2
XP_043660896.1
XP_002057277.3
XP_023034771.1
XP_015046262.1
