## Supplementary material for "Leveraging genomic redundancy to improve inference and alignment of orthologous proteins": 2160.tsv

ppid	slices
XP_032307820.1
XP_043949592.1
XP_017106474.2
XP_017112719.1
XP_026838308.1
XP_017067370.1
XP_017056135.1
XP_043072193.1
XP_034123112.1
XP_030079303.1	0-154
XP_034486747.1
XP_017034017.1
XP_033168555.1
FBpp0293031
XP_032588037.1
XP_030567356.1
XP_022208871.2
XP_026848636.1
XP_001354615.4
XP_016979964.1
XP_039499928.1
XP_032581517.1
XP_020805478.1
XP_039153866.1
XP_037726778.1
XP_016923139.1
XP_017007020.2
XP_043658062.1
XP_032296225.1
XP_039230941.1
