## Supplementary material for "Leveraging genomic redundancy to improve inference and alignment of orthologous proteins": 2162.tsv

ppid	slices
XP_001958418.1
XP_016955990.1
XP_017102597.2
XP_017122189.2
XP_026833930.1
XP_017071029.2
XP_017048642.2
XP_001984173.1
XP_034133495.1
XP_023165234.2
XP_034483404.1
XP_017017901.1
XP_033157837.1
FBpp0112062
XP_002007963.2
XP_017955122.1
XP_030569913.1
XP_022218629.2
XP_026847802.1
XP_015043202.2
XP_016977229.1
XP_039487586.1
XP_002035553.1
XP_020808991.1
XP_002083842.1
XP_034658656.1
XP_037719488.1
XP_016934948.1
XP_017010638.2
XP_043648111.1
XP_002047299.1
XP_002061957.2
XP_002093905.1
