## Supplementary material for "Leveraging genomic redundancy to improve inference and alignment of orthologous proteins": 2163.tsv

ppid	slices
XP_032311151.1
XP_043950274.1
XP_017086879.2
XP_017131641.1
XP_015015243.1
XP_017075296.2
XP_017046170.1
XP_032591919.1
XP_034126193.1
XP_023165954.2
XP_034474123.1
XP_017038409.1
XP_033173971.1
FBpp0089225
XP_015021123.1
XP_030241982.1
XP_030555889.1	0-104
XP_022223759.2
XP_026844257.1
XP_033235626.1
XP_016985627.1
XP_039497517.1
XP_032583580.1
XP_020812642.1
XP_044779861.1
XP_034667687.1
XP_037710786.1
XP_016944251.1
XP_017003596.2
XP_043662752.1
XP_015028767.2
XP_002064507.1
XP_039227038.1
