## Supplementary material for "Leveraging genomic redundancy to improve inference and alignment of orthologous proteins": 2164.tsv

ppid	slices
XP_032308023.1
XP_016967390.1
XP_043069543.1
XP_017126109.1
XP_001982700.1
XP_017062776.1
XP_017051439.1
XP_001996499.1
XP_034139246.1
XP_030081705.1
XP_034471684.1
XP_017022608.1
XP_033168354.1
FBpp0088293
XP_015016237.1
XP_017962734.1
XP_030566567.1
XP_022217274.1
XP_002028470.1
XP_002135658.1
XP_044316477.1
XP_039496351.1
XP_002044311.1
XP_020809924.1
XP_039152114.1
XP_034670525.1
XP_037732255.1
XP_016944187.1
XP_017000509.2
XP_043657455.1
XP_002059686.2
XP_015032357.1
XP_002099628.1
