## Supplementary material for "Leveraging genomic redundancy to improve inference and alignment of orthologous proteins": 2165.tsv

ppid	slices
XP_001959420.1
XP_016947769.1
XP_017093660.2
XP_017115389.1
XP_001975910.1
XP_017069382.1
XP_017039185.2
XP_032599478.1
XP_034135897.1
XP_023162176.1
XP_034476416.1
XP_017033278.1
XP_033152174.1
FBpp0087063
XP_002005451.1
XP_017959732.1
XP_030557703.1
XP_022227777.2
XP_002015654.1
XP_001360246.2
XP_016981295.1
XP_039480630.1
XP_032570705.1
XP_020801150.1
XP_002081190.1
XP_034654474.1
XP_037713987.1
XP_016927621.1
XP_017002766.2
XP_043643475.1
XP_002050749.1
XP_002061306.1
XP_039228471.1
