## Supplementary material for "Leveraging genomic redundancy to improve inference and alignment of orthologous proteins": 2166.tsv

ppid	slices
XP_001959542.1
XP_016958574.1
XP_043066156.1
XP_017125641.1
XP_001975840.1
XP_017078855.1
XP_017054285.1
XP_001986464.1
XP_034138100.1
XP_023160849.1
XP_034479288.1
XP_017032563.1
XP_033155507.1
FBpp0086898
XP_002006460.1
XP_017961612.1
XP_030572506.1
XP_022220293.2
XP_002017959.1
XP_001361643.2
XP_016986190.1
XP_039481675.1
XP_032571363.1
XP_020815110.1
XP_016027288.1
XP_034652473.1
XP_037716923.1
XP_016941263.1
XP_017008517.1
XP_043643292.1
XP_032291567.1
XP_002061361.1
XP_002090982.1
