## Supplementary material for "Leveraging genomic redundancy to improve inference and alignment of orthologous proteins": 2167.tsv

ppid	slices
XP_001961103.1
XP_016957797.1
XP_017090867.2
XP_017131891.2
XP_001975742.1
XP_017081597.1
XP_017051245.1
XP_001995439.2
XP_034125694.1
XP_023171213.2
XP_034478452.1
XP_017031252.1
XP_033154457.1
FBpp0086796
XP_002006909.1
XP_017958615.1
XP_030563488.1
XP_022228020.2
XP_002017885.1
XP_001360967.3
XP_016989584.2
XP_039482782.1
XP_002033731.1
XP_020815621.1
XP_016027420.1
XP_034651035.1
XP_037715101.1
XP_016942885.1
XP_017001180.2
XP_043644642.1
XP_002058884.1
XP_002064000.2
XP_002090883.1
