## Supplementary material for "Leveraging genomic redundancy to improve inference and alignment of orthologous proteins": 2171.tsv

ppid	slices
XP_001955230.1
XP_016954011.1
XP_017086850.2
XP_017130707.1
XP_001978974.1
XP_017082177.1
XP_017044178.1
XP_001990692.1
XP_034131000.1
XP_023172923.1
XP_034484556.1
XP_017037478.1
XP_033166973.1
FBpp0078362
XP_043863768.1
XP_030245666.1
XP_030565362.1
XP_022217832.1
XP_026850865.1
XP_001359038.2
XP_016989104.1
XP_039491959.1
XP_002038461.1
XP_020812711.1
XP_016033362.1
XP_034661398.1
XP_037728982.1
XP_036675012.1
XP_017008374.1
XP_043652182.1
XP_032293234.1
XP_002073052.1
XP_002098059.1
