## Supplementary material for "Leveraging genomic redundancy to improve inference and alignment of orthologous proteins": 2172.tsv

ppid	slices
XP_001957258.1
XP_016956224.1
XP_017098070.2
XP_017121426.1
XP_001973472.1
XP_017080259.1
XP_017059512.1
XP_032594215.1
XP_034133199.1
XP_023180100.2
XP_034482029.1
XP_017022730.1
XP_033158579.1
FBpp0077898
XP_032587273.1
XP_030241230.1	0-237
XP_030571096.1
XP_022233659.2
XP_026845412.1
XP_033240136.1
XP_044317531.1
XP_039488632.1
XP_032573978.1
XP_020808918.1
XP_002085638.2
XP_034657752.1
XP_037720185.1
XP_016924619.1
XP_017006342.2
XP_043647623.1
XP_002048130.3
XP_023037137.1
XP_002095475.1
