## Supplementary material for "Leveraging genomic redundancy to improve inference and alignment of orthologous proteins": 2173.tsv

ppid	slices
XP_001965456.2
XP_016954482.1
XP_017088168.2
XP_017125388.1
XP_001978684.1
XP_017085728.1
XP_017056087.1
XP_001990926.1
XP_034135945.1
XP_023166695.2
XP_034479057.1
XP_017018210.1
XP_033170068.1
FBpp0076919
XP_015017072.1
XP_030245423.1
XP_030568094.1
XP_022233582.2
XP_002023622.1
XP_001354630.3
XP_016976956.1
XP_039498419.1
XP_002039630.1
XP_020808765.1
XP_016040263.1
XP_034656086.1
XP_037727501.1
XP_036676749.1
XP_044248647.1
XP_043661305.1
XP_002055026.1
XP_023031024.1
XP_015046661.1
