## Supplementary material for "Leveraging genomic redundancy to improve inference and alignment of orthologous proteins": 2174.tsv

ppid	slices
XP_014764615.1
XP_043950924.1
XP_017095945.2
XP_041564125.1
XP_001971608.1
XP_041673615.1
XP_043064231.1
XP_032597999.1
XP_034121883.1
XP_023160926.2
XP_034482558.1
XP_017026315.1
XP_033156963.1
FBpp0076319
XP_002007401.1
XP_017957205.1
XP_030572584.1
XP_022212806.1
XP_002027539.1
XP_001353093.2
XP_044313990.1
XP_039487095.1
XP_002029775.1
XP_020816360.1
XP_016031064.1
XP_034658903.1
XP_037720391.1
XP_016933672.1
XP_044251925.1
XP_043649634.1
XP_002046775.1
XP_002093407.1
