## Supplementary material for "Leveraging genomic redundancy to improve inference and alignment of orthologous proteins": 2175.tsv

ppid	slices
XP_001957372.2
XP_016959034.1
XP_043065573.1
XP_017112473.1
XP_015014039.1
XP_017086257.1
XP_017053242.1
XP_043071541.1
XP_034140319.1
XP_023167560.2
XP_034483504.1
XP_017034192.1
XP_033161502.1
FBpp0075322
XP_043865806.1
XP_017956672.1
XP_030566667.1
XP_022226117.2
XP_026845537.1
XP_001353137.3
XP_044317553.1
XP_039489739.2
XP_032573310.1
XP_020798160.1
XP_016032006.1
XP_034656364.1
XP_037723334.1
XP_036670414.1
XP_016999169.2
XP_043646348.1
XP_002048433.1
XP_046868305.1
XP_015050661.2
