## Supplementary material for "Leveraging genomic redundancy to improve inference and alignment of orthologous proteins": 2176.tsv

ppid	slices
XP_001957375.1
XP_016959159.1
XP_017100415.2
XP_017112629.1
XP_001973104.1
XP_017086292.1
XP_017053350.1
XP_001984998.1
XP_034140303.1
XP_023163399.1
XP_034482606.1
XP_017034334.1
XP_033161430.1
FBpp0075317
XP_002007753.1
XP_030243409.1
XP_030566059.1
XP_022226161.2
XP_026845371.1
XP_001353140.1
XP_016984989.2
XP_039485713.2
XP_032573786.1
XP_020798153.1
XP_002084980.1
XP_034655496.1
XP_037719023.1
XP_016924479.2
XP_016999282.2
XP_043647792.1
XP_002048262.1
XP_002068410.1
XP_002095183.2
