## Supplementary material for "Leveraging genomic redundancy to improve inference and alignment of orthologous proteins": 2177.tsv

ppid	slices
XP_001965515.1
XP_016966945.1
XP_017098744.2
XP_017112970.2
XP_001977671.2
XP_017074220.1
XP_017041918.1
XP_001990969.1
XP_034136111.1
XP_023176392.1
XP_034484942.1
XP_017034618.1
XP_033169887.1
FBpp0074398
XP_002009842.1
XP_017966145.2	0-159
XP_030567026.1
XP_022233200.1
XP_002026811.1
XP_001354363.2
XP_016986826.1
XP_039498456.1
XP_032581025.1
XP_020806371.1
XP_002107314.2
XP_034671696.1
XP_037725884.1
XP_016930788.1
XP_017002414.1
XP_043660269.1
XP_002059069.2
XP_002071201.1
XP_002101617.1
