## Supplementary material for "Leveraging genomic redundancy to improve inference and alignment of orthologous proteins": 2178.tsv

ppid	slices
XP_001956205.1
XP_016965131.1
XP_043069904.1
XP_017126776.1
XP_001971940.1
XP_017070792.1
XP_017053071.1
XP_001983239.1
XP_034121801.1
XP_023170898.2
XP_034481261.1
XP_017028067.1
XP_033159044.1
FBpp0073218
XP_002007099.1
XP_017956483.1
XP_030566925.1
XP_041449994.1
XP_002024789.2
XP_001352661.3
XP_044313833.1
XP_039486347.1
XP_032574793.1
XP_020816345.1
XP_002083677.1
XP_034657497.1
XP_037719759.1
XP_016923630.1
XP_017014207.2
XP_043649723.1
XP_015023820.1
XP_002062543.3
XP_002093748.1
