## Supplementary material for "Leveraging genomic redundancy to improve inference and alignment of orthologous proteins": 2179.tsv

ppid	slices
XP_001956182.1
XP_016966522.1
XP_043068625.1
XP_017127469.1
XP_015013833.1
XP_017071462.1
XP_017053430.1
XP_001983256.2
XP_034120656.1
XP_030079633.1
XP_034483438.1
XP_017028491.1
XP_033158252.1
FBpp0073166
XP_002007076.2
XP_030246898.1
XP_030566931.1
XP_022223401.2
XP_002024807.2
XP_001352647.4	0-42
XP_016983628.2
XP_039486155.1
XP_002035369.1
XP_020816286.1
XP_016030442.1
XP_034659711.1
XP_037720760.1
XP_036671321.1
XP_017014298.1
XP_043647066.1
XP_015023830.1
XP_023035076.1
XP_002093724.1
