## Supplementary material for "Leveraging genomic redundancy to improve inference and alignment of orthologous proteins": 2182.tsv

ppid	slices
XP_001955026.1
XP_016950772.1
XP_017092721.2
XP_017130953.1
XP_001981645.2
XP_017079590.1
XP_017052308.1
XP_032597442.1
XP_034127204.1
XP_023174651.1
XP_034485670.1
XP_017037701.1
XP_033166445.1
FBpp0292518
XP_002001122.1
XP_017958108.1
XP_030573794.1
XP_022212502.1
XP_002023791.1
XP_001357970.3
XP_039495435.1
XP_002041406.1
XP_020811136.1
XP_002105076.1
XP_034660183.1
XP_037720496.1
XP_016942606.2
XP_016998325.1
XP_043655758.1
XP_002054128.1
XP_046865291.1
XP_002098884.1
