## Supplementary material for "Leveraging genomic redundancy to improve inference and alignment of orthologous proteins": 2186.tsv

ppid	slices
XP_001962494.2
XP_043949947.1
XP_017095734.2
XP_017116873.1
XP_026834239.1
XP_017063176.2
XP_017043868.1
XP_032595303.1
XP_034125641.1
XP_023179894.1
XP_034471718.1
XP_017025809.1
XP_033172987.1
FBpp0289980
XP_015021362.1
XP_030241384.1
XP_030569028.1
XP_022221523.2
XP_002014812.2
XP_001356577.3
XP_016969244.1
XP_039494611.1
XP_002037859.2
XP_020802254.1
XP_016023467.1
XP_034669689.1
XP_037708108.1
XP_016945672.1
XP_017006801.2
XP_043641020.1
XP_032294652.1
XP_002066630.1
XP_002087968.2
