## Supplementary material for "Leveraging genomic redundancy to improve inference and alignment of orthologous proteins": 2187.tsv

ppid	slices
XP_001954758.2
XP_016960635.1
XP_017088585.2
XP_017122654.1
XP_001980868.1
XP_017071782.2
XP_017058445.1
XP_043070838.1
XP_034132380.1
XP_023178796.2
XP_034485788.1
XP_017018567.1
XP_033162160.1
FBpp0289915
XP_002000376.2
XP_017958728.1
XP_030572248.1
XP_022217772.2
XP_002017394.1
XP_033232325.1
XP_016981904.1
XP_039490092.1
XP_002031945.1
XP_020811359.1
XP_039151278.1
XP_034663299.1
XP_037711805.1
XP_036672952.1
XP_017000281.2
XP_043653023.1
XP_002053184.1
XP_046865136.1
XP_002096899.2
