## Supplementary material for "Leveraging genomic redundancy to improve inference and alignment of orthologous proteins": 2191.tsv

ppid	slices
XP_001955680.1
XP_016952858.1
XP_017105271.2
XP_017113968.1
XP_001982016.1
XP_017084227.1
XP_017047157.1
XP_043071000.1
XP_034130592.1
XP_023167181.2
XP_034487003.1
XP_017026860.1
XP_033165885.1
FBpp0083982
XP_002001225.1
XP_017966757.1
XP_030573814.1
XP_022209403.2
XP_002013517.1
XP_001358761.2
XP_016981512.2
XP_039494150.1
XP_002032479.2
XP_020798426.1
XP_002104694.2
XP_034664739.1
XP_037732602.1
XP_016944474.1
XP_017009318.2
XP_043653468.1
XP_002054023.1
XP_002069835.1
XP_002099263.1
