## Supplementary material for "Leveraging genomic redundancy to improve inference and alignment of orthologous proteins": 2192.tsv

ppid	slices
XP_001954024.1
XP_016961335.1
XP_017104777.2
XP_017124133.1
XP_001982328.1
XP_017073623.2
XP_017058351.1
XP_032596000.1
XP_034127409.1
XP_023168481.2
XP_034486641.1
XP_017023638.2
XP_033164987.1
FBpp0083572
XP_032585543.1
XP_030244353.1
XP_030558799.1
XP_022210961.1
XP_026842155.1
XP_002137552.2
XP_044314376.1
XP_039492883.1
XP_002032147.2
XP_020812799.1
XP_039150909.1
XP_034662419.1
XP_037730089.1
XP_016941620.2
XP_017007653.2
XP_043653254.1
XP_015027080.1
XP_002073690.1
XP_002098237.1
