## Supplementary material for "Leveraging genomic redundancy to improve inference and alignment of orthologous proteins": 2193.tsv

ppid	slices
XP_001953174.3
XP_016960570.1
XP_043068284.1
XP_017113949.1
XP_001979468.1
XP_017085035.2
XP_017060668.2
XP_001994144.1
XP_034132037.1
XP_023174781.2
XP_034485678.1
XP_017020345.1
XP_033162788.1
FBpp0083250
XP_002000592.2
XP_017968694.1
XP_030562266.1
XP_022209838.2
XP_002019675.1
XP_001359871.3
XP_016976322.1
XP_039495668.1
XP_002044599.2
XP_020812933.1
XP_016033918.1
XP_034661094.1
XP_037729136.1
XP_036672593.1
XP_016996349.2
XP_043652772.1
XP_002056541.1
XP_046865246.1
XP_002096381.3
