## Supplementary material for "Leveraging genomic redundancy to improve inference and alignment of orthologous proteins": 2195.tsv

ppid	slices
XP_001965931.3
XP_016952645.1
XP_017091976.2
XP_017119817.1
XP_001980035.3
XP_017067803.2
XP_017055310.1
XP_001989545.1
XP_034130895.1
XP_023176160.2
XP_034484927.1
XP_017035688.1
XP_033163049.1
FBpp0082538
XP_001999692.1
XP_017955010.1
XP_030565910.1
XP_022209972.2
XP_026850240.1
XP_001359905.4
XP_016985415.1
XP_039490210.1
XP_002031087.1
XP_020813564.1
XP_039151002.1
XP_034665935.1
XP_037715827.1
XP_016925445.2
XP_017009204.2
XP_043654028.1
XP_002053688.1
XP_002069964.2
XP_002097761.3
