## Supplementary material for "Leveraging genomic redundancy to improve inference and alignment of orthologous proteins": 2196.tsv

ppid	slices
XP_001953469.1
XP_016961292.1
XP_017089417.2
XP_017122585.1
XP_001980844.1
XP_017075211.1
XP_017058674.1
XP_032597665.1
XP_034126725.1
XP_023165328.2
XP_034487974.1
XP_017020738.1
XP_033165577.1
FBpp0081533
XP_032585833.1
XP_030243701.1
XP_030559733.1
XP_022223547.1
XP_002019997.2
XP_001357931.1
XP_016981987.1
XP_039492859.1
XP_002031919.1
XP_020817273.1
XP_002104143.1
XP_034662527.1
XP_037732174.1
XP_016926071.2
XP_017010965.2
XP_043652815.1
XP_002052991.2
XP_023034460.1
XP_002096924.1
