## Supplementary material for "Leveraging genomic redundancy to improve inference and alignment of orthologous proteins": 2197.tsv

ppid	slices
XP_001953253.1
XP_016953790.1
XP_017104293.2
XP_017119536.1
XP_001979188.1
XP_017081826.1
XP_017049118.1
XP_043071089.1
XP_034131871.1
XP_023176812.2
XP_034486835.1
XP_017035656.1
XP_033167106.1
FBpp0081061
XP_001998712.1
XP_030239535.1
XP_030559135.1
XP_022222048.2
XP_026850546.1
XP_001359767.2
XP_016982753.1
XP_039493200.1
XP_002038696.1
XP_020814132.1
XP_002102485.2
XP_034661213.1
XP_037730011.1
XP_016931865.2
XP_017013124.2
XP_043653342.1
XP_032289599.1
XP_023034001.1
XP_002096655.1
