## Supplementary material for "Leveraging genomic redundancy to improve inference and alignment of orthologous proteins": 2198.tsv

ppid	slices
XP_001965017.1
XP_016962187.1
XP_017105738.2
XP_017132604.1
XP_001969637.1
XP_017075533.2
XP_017047928.1
XP_001992775.1
XP_034135224.1
XP_023160634.2
XP_034473574.1
XP_017019317.1
XP_033153632.1
FBpp0080052
XP_002002130.4
XP_030243078.1
XP_030561962.1
XP_022220078.1
XP_002018877.2
XP_001357340.3
XP_016971933.1
XP_039491321.1
XP_032578589.1
XP_020810251.1
XP_002079324.1
XP_034669375.1
XP_037710705.1
XP_016945331.1
XP_016998535.2
XP_043640684.1
XP_002057680.2
XP_002065128.1
XP_002088582.1
