## Supplementary material for "Leveraging genomic redundancy to improve inference and alignment of orthologous proteins": 2199.tsv

ppid	slices
XP_001962836.1
XP_016963854.1
XP_017108790.2
XP_017110300.1
XP_001969867.1
XP_017077570.2
XP_017059252.1
XP_001988935.1
XP_034126180.1
XP_023175270.2
XP_034474038.1
XP_017032824.1
XP_033159490.1
FBpp0079817
XP_002001848.1
XP_030241618.1
XP_030555368.1
XP_022214741.2
XP_002015119.1
XP_001356786.3
XP_016978550.1
XP_039501996.1
XP_002036637.1
XP_020807020.1
XP_016024607.1
XP_034666724.1
XP_037709411.1
XP_016941375.1
XP_017005203.2
XP_043650619.1
XP_032294488.1
XP_046866453.1
XP_002088332.1
