## Supplementary material for "Leveraging genomic redundancy to improve inference and alignment of orthologous proteins": 2200.tsv

ppid	slices
XP_001959552.2
XP_016958701.1
XP_017087939.2
XP_017125684.1
XP_001975830.2
XP_017079320.1
XP_017054262.2
XP_032590607.2
XP_034133049.1
XP_023165343.2
XP_034476938.1
XP_017031770.1
XP_033155168.1
FBpp0308251
XP_002004518.2
XP_017961191.1
XP_030557968.1
XP_022233367.2
XP_002016248.2
XP_015039560.2
XP_016986170.1
XP_039482911.1
XP_002033640.2
XP_020814924.1
XP_016027298.1
XP_034651964.1
XP_037716748.1
XP_016941254.1
XP_017008479.2
XP_043642198.1
XP_032292615.1
XP_023032749.1
XP_002090972.2
