## Supplementary material for "Leveraging genomic redundancy to improve inference and alignment of orthologous proteins": 2202.tsv

ppid	slices
XP_044573501.1
XP_016954542.1
XP_017107413.2
XP_017110794.1
XP_001977728.3
XP_041675265.1
XP_017040505.1
XP_032594823.1
XP_034135410.1
XP_023171927.2
XP_034476228.1
XP_017033999.1
XP_033171087.1
FBpp0303583
XP_032588124.1
XP_030246374.1	0-345
XP_030568341.1
XP_022214118.2
XP_026849292.1
XP_033237585.1
XP_016976988.1
XP_039498482.1
XP_002039352.1
XP_020805548.1
XP_039153979.1
XP_034652853.1
XP_037725158.1
XP_016937336.2
XP_016994947.2
XP_043659885.1
XP_032296143.1
XP_023034975.1
XP_039226085.1
