## Supplementary material for "Leveraging genomic redundancy to improve inference and alignment of orthologous proteins": 2205.tsv

ppid	slices
XP_001966399.1
XP_016953857.1
XP_043066135.1
XP_017119418.1
XP_001978750.1
XP_017062837.1
XP_017062321.1
XP_001991804.1
XP_034124545.1
XP_023169387.2
XP_034477703.1
XP_017021705.1
XP_033169575.1
FBpp0291230
XP_002009962.1
XP_017963524.1
XP_030563197.1
XP_041448677.1
XP_026846371.1
XP_002133805.2
XP_016970662.2
XP_039497206.1
XP_032580441.1
XP_020803632.1
XP_016040379.1
XP_034651156.1
XP_037727435.1
XP_016944287.1
XP_017009141.2
XP_043659028.1
XP_002055200.1
XP_002064179.1
XP_002102045.1
