## Supplementary material for "Leveraging genomic redundancy to improve inference and alignment of orthologous proteins": 2206.tsv

ppid	slices
XP_001965233.3
XP_016954737.1
XP_043067349.1
XP_017110979.1
XP_001968667.1
XP_041675256.1
XP_017061002.1
XP_001989320.1
XP_034125325.1
XP_023170529.2
XP_034471939.1
XP_017026127.1
XP_033173363.1
FBpp0288510
XP_043864518.1
XP_030240463.1
XP_030557005.1
XP_022228795.2
XP_002020635.1
XP_001356985.3
XP_016991556.1
XP_039495797.1
XP_032583490.1
XP_020810768.1
XP_016023417.1
XP_034666984.1
XP_037710518.1
XP_016932550.1
XP_016997805.2
XP_043662915.1
XP_032294288.1
XP_002066822.1
XP_002087920.1
