## Supplementary material for "Leveraging genomic redundancy to improve inference and alignment of orthologous proteins": 2207.tsv

ppid	slices
XP_032310430.1
XP_016959614.1
XP_043065684.1
XP_017127248.2
XP_026833772.1
XP_017072482.1
XP_017042416.1
XP_043071736.1
XP_034121893.1
XP_023179201.2
XP_034481390.1	600-987
XP_017034442.1
XP_033160483.1
FBpp0304994
XP_043865971.1
XP_030241674.1
XP_030570094.1	353-467
XP_022231374.2
XP_026848529.1
XP_002135594.2
XP_044313743.1
XP_039486674.1
XP_002043577.1
XP_020815830.1
XP_016032514.1
XP_034655815.1
XP_037722276.1
XP_036670653.1
XP_044248522.1
XP_043647161.1
XP_002047532.2
XP_023031879.1
XP_039229728.2
