## Supplementary material for "Leveraging genomic redundancy to improve inference and alignment of orthologous proteins": 2208.tsv

ppid	slices
XP_001957471.1
XP_016966434.1
XP_043070117.1
XP_017128560.1
XP_026832982.1
XP_017071315.1
XP_017043372.1
XP_032598940.1
XP_034137132.1
XP_023169900.2
XP_034481725.1
XP_017016433.1
XP_033158982.1
FBpp0112080
XP_015017558.1
XP_030238263.1
XP_030570030.1
XP_022225289.2
XP_002021180.1
XP_001353396.3
XP_016978080.1
XP_039486636.1
XP_032575270.1
XP_020816853.1
XP_016031603.1
XP_034657422.1
XP_037720580.1
XP_016934776.1
XP_017006440.2
XP_043646666.1
XP_002047134.1
XP_002067799.2
XP_002094589.2
