## Supplementary material for "Leveraging genomic redundancy to improve inference and alignment of orthologous proteins": 2209.tsv

ppid	slices
XP_001966697.3
XP_043949178.1
XP_043068854.1
XP_017114315.1
XP_015011060.1
XP_017073717.1
XP_017055220.1
XP_043072055.1
XP_034123505.1
XP_023176697.2
XP_034490362.1
XP_041630868.1
XP_033169848.1
FBpp0300229
XP_002010563.1
XP_030242651.1
XP_030564824.1
XP_041451462.1
XP_026847037.1
XP_033239635.1
XP_016988537.1
XP_039499601.1
XP_032581350.1
XP_020802079.1
XP_002106582.3
XP_034659608.1
XP_037726346.1
XP_016936843.1
XP_017012856.2
XP_043660425.1
XP_002055553.2
XP_002071006.2
XP_002101786.1
