## Supplementary material for "Leveraging genomic redundancy to improve inference and alignment of orthologous proteins": 2210.tsv

ppid	slices
XP_001964665.1
XP_016951201.1
XP_017101101.2
XP_017124012.1
XP_001981141.1
XP_017079575.2
XP_017039361.1
XP_001995941.1
XP_034128278.1
XP_023174619.2
XP_034488765.1
XP_017020958.1
XP_033163110.1
FBpp0085077
XP_002001152.1
XP_017968542.1
XP_030553910.1
XP_022213507.2
XP_002020418.1
XP_001357589.2
XP_016976295.2
XP_039490554.1
XP_002037413.1
XP_020811180.1
XP_002105561.1
XP_034665864.1
XP_037732871.1
XP_016932937.2
XP_017000584.2
XP_043653093.1
XP_032296222.1
XP_002073517.3
XP_002099449.1
