## Supplementary material for "Leveraging genomic redundancy to improve inference and alignment of orthologous proteins": 2211.tsv

ppid	slices
XP_001955034.1
XP_016950825.1
XP_017092694.2
XP_017130993.1
XP_001981654.1
XP_017079614.2
XP_017052341.1
XP_001989569.1
XP_034126938.1
XP_023165647.2
XP_034486750.1
XP_017037688.1
XP_033164693.1
FBpp0084407
XP_032589621.2
XP_017969153.1
XP_030562816.1
XP_022212566.1
XP_002013978.1
XP_001358433.2
XP_016973947.1
XP_039492882.1
XP_002041397.1
XP_020811610.1
XP_002105067.1
XP_034661006.1
XP_037725151.1
XP_016923601.2
XP_016998330.2
XP_043655033.1
XP_032295107.1
XP_015032502.1
XP_002098893.1
