## Supplementary material for "Leveraging genomic redundancy to improve inference and alignment of orthologous proteins": 2212.tsv

ppid	slices
XP_001955449.1
XP_016961441.1
XP_043067744.1
XP_017122607.1
XP_001981933.1
XP_017085513.2
XP_017058305.1
XP_001990030.1
XP_034126841.1
XP_023174264.2
XP_034484359.1
XP_017020730.1
XP_033165441.1
FBpp0084113
XP_015021924.1
XP_030244012.1
XP_030559677.1
XP_022209375.2
XP_002020203.1
XP_002136956.3
XP_016981996.2
XP_039495598.1
XP_032576969.1
XP_020814579.1
XP_016036142.1
XP_034665475.1
XP_037717656.1
XP_016932127.2
XP_016999052.2
XP_043656714.1
XP_002053055.2
XP_002073409.1
XP_002099177.1
