## Supplementary material for "Leveraging genomic redundancy to improve inference and alignment of orthologous proteins": 2214.tsv

ppid	slices
XP_001954687.2
XP_016951520.1
XP_017088792.2
XP_017119237.1
XP_001980518.1
XP_017083926.1
XP_017062220.1
XP_001990381.1
XP_034138396.1
XP_023159809.1
XP_034488240.1
XP_017033680.1
XP_033166726.1
FBpp0081905
XP_015021949.1
XP_017968414.1
XP_030565749.1
XP_022215993.2
XP_002019401.2
XP_001359678.4
XP_016980361.2
XP_039494137.1
XP_032578202.1
XP_020811461.1
XP_039150894.1
XP_034663214.1
XP_037732599.1
XP_036675577.1
XP_017014597.2
XP_043654813.1
XP_002056343.1
XP_002070313.2
XP_015048329.1
