## Supplementary material for "Leveraging genomic redundancy to improve inference and alignment of orthologous proteins": 2215.tsv

ppid	slices
XP_001954593.1
XP_016959805.1
XP_017101804.2
XP_017123819.1
XP_001980971.1
XP_017073584.1
XP_017055514.1
XP_032596422.1
XP_034130632.1
XP_023175808.1
XP_034485859.1
XP_017036952.1
XP_033164657.1
FBpp0081329
XP_002000048.2
XP_017957427.1
XP_030556250.1
XP_022224917.2
XP_026848814.1
XP_001358852.3
XP_016987081.1
XP_039490247.1
XP_002032051.2
XP_020811270.1
XP_002104271.1
XP_034661665.1
XP_037730152.1
XP_016925035.2
XP_017008135.2
XP_043654808.1
XP_002054546.2
XP_002073382.3
XP_002096800.1
