## Supplementary material for "Leveraging genomic redundancy to improve inference and alignment of orthologous proteins": 2216.tsv

ppid	slices
XP_001955734.1
XP_016962478.1
XP_017092856.2
XP_017119846.1
XP_001978855.1
XP_041673710.1
XP_017046057.1
XP_032593277.1
XP_034131415.1
XP_023172900.2
XP_034484765.1
XP_017031208.1
XP_033167084.1
FBpp0078531
XP_043863772.1
XP_030245469.1
XP_030565138.1
XP_022214378.1
XP_002017505.1
XP_001359579.4
XP_044313049.1
XP_039495537.1
XP_002038328.1
XP_020813040.1
XP_016033211.1
XP_034664109.1
XP_037729957.1
XP_036674935.1
XP_044250678.1
XP_043651288.1
XP_015027161.1
XP_002074043.2
XP_002095976.1
