## Supplementary material for "Leveraging genomic redundancy to improve inference and alignment of orthologous proteins": 2217.tsv

ppid	slices
XP_001956351.1
XP_016959608.1
XP_017109442.2
XP_017122897.1
XP_001973678.1
XP_017072266.1
XP_017042280.1
XP_001984291.1
XP_034120803.1
XP_023173086.2
XP_034482666.1
XP_017016344.1
XP_033160468.1
FBpp0078110
XP_002008894.1
XP_017956854.2
XP_030567857.1
XP_022221104.2
XP_002021342.1
XP_001353516.3
XP_016990822.1
XP_039487448.1
XP_002040859.1
XP_020799919.1
XP_002085847.1
XP_034657569.1
XP_037722150.1
XP_016937936.2
XP_017001265.2
XP_043649449.1
XP_002048650.1
XP_002061679.1
XP_002086244.2
