## Supplementary material for "Leveraging genomic redundancy to improve inference and alignment of orthologous proteins": 2218.tsv

ppid	slices
XP_001956634.1
XP_016955746.1
XP_017092437.2
XP_017121948.1
XP_001973432.1
XP_017080991.1
XP_017059874.1
XP_043071368.1
XP_034134101.1
XP_023173165.2
XP_034482944.1
XP_017023084.1
XP_033157547.1
FBpp0074588
XP_002008952.2
XP_017956026.1
XP_030571101.1
XP_022221026.2
XP_026845291.1
XP_001353293.2
XP_016970971.1
XP_039489658.1
XP_032573590.1
XP_020801374.1
XP_016032606.1
XP_034657837.1
XP_037718401.1
XP_036670682.1
XP_017012401.2
XP_043651135.1
XP_002048074.2
XP_002061906.1
XP_039229582.1
