## Supplementary material for "Leveraging genomic redundancy to improve inference and alignment of orthologous proteins": 2219.tsv

ppid	slices
XP_001967025.3
XP_016962819.1
XP_017106452.2
XP_017133436.1
XP_026837377.1
XP_017067390.1
XP_017056215.1
XP_032594633.1
XP_034138928.1
XP_030080149.1
XP_034472001.1
XP_017030547.1
XP_033169360.1
FBpp0074186
XP_002010251.3
XP_017965465.1
XP_030566172.1
XP_022208600.2
XP_026848629.1
XP_033238136.1
XP_016974794.2
XP_039497750.1
XP_032580824.1
XP_020802977.1
XP_039152344.1
XP_034667646.1
XP_037724386.1
XP_016924147.2
XP_017005382.2
XP_043659195.1
XP_002055623.3
XP_023034882.1
XP_039226031.1
