## Supplementary material for "Leveraging genomic redundancy to improve inference and alignment of orthologous proteins": 2220.tsv

ppid	slices
XP_014759802.1
XP_043949662.1
XP_017087408.2
XP_017112309.1
XP_001976821.2
XP_017086398.1
XP_043063427.1
XP_043071916.1
XP_034139945.1
XP_030079965.1
XP_034478035.1
XP_017022633.1
XP_033171765.1
FBpp0307179
XP_043867090.1
XP_030568528.1
XP_041448612.1
XP_026849152.1
XP_033238491.1
XP_016980088.1
XP_039498539.1
XP_032580372.1
XP_020800708.1
XP_016038007.2
XP_034656840.1
XP_037725302.1
XP_016942115.1
XP_016993564.2
XP_043660275.1
XP_032296279.1
XP_046868406.1
XP_002100157.1
