## Supplementary material for "Leveraging genomic redundancy to improve inference and alignment of orthologous proteins": 2221.tsv

ppid	slices
XP_032309337.1
XP_016961030.1
XP_017102201.2
XP_041565074.1
XP_001979397.3
XP_041674919.1
XP_017048857.1
XP_032596489.1
XP_034130627.1
XP_023172640.1
XP_034488176.1
XP_041633548.1
XP_033166296.1
FBpp0312356
XP_043863877.1
XP_030238119.1
XP_030573564.1
XP_022209529.2
XP_026850671.1
XP_033240741.1
XP_044315034.1
XP_043862240.1
XP_032577423.1
XP_020799483.1
XP_044779123.1
XP_034661866.1
XP_037716018.1
XP_036674309.1
XP_044250014.1
XP_043653816.1
XP_032295007.1
XP_046865207.1
XP_039231238.1
