## Supplementary material for "Leveraging genomic redundancy to improve inference and alignment of orthologous proteins": 2222.tsv

ppid	slices
XP_014766290.2
XP_016960791.1
XP_017103323.2
XP_017110706.1
XP_026836300.1
XP_041674595.1
XP_017057549.1
XP_001994706.2
XP_034131145.1	1696-1869
XP_023169758.2
XP_034485797.1
XP_017035852.1
XP_033163388.1
FBpp0292537
XP_032584101.1
XP_030244870.1
XP_030565847.1
XP_041450854.1
XP_026840921.1
XP_001359323.4
XP_044314775.1
XP_039491250.1
XP_002031130.2
XP_020813790.1
XP_016034645.1
XP_034663929.1
XP_037711780.1
XP_036673967.1
XP_016998987.2
XP_043654753.1
XP_002053665.2
XP_023035713.1
XP_002097803.2
