## Supplementary material for "Leveraging genomic redundancy to improve inference and alignment of orthologous proteins": 2223.tsv

ppid	slices
XP_014766892.1
XP_016960858.1
XP_017101836.2
XP_017119131.1
XP_015009654.1
XP_017085050.2
XP_017048795.1
XP_032596505.1
XP_034130249.1
XP_023172779.1
XP_034485200.1
XP_017035648.1
XP_033162632.1
FBpp0291529
XP_002001075.2
XP_017967333.1
XP_030573902.1
XP_022210781.2
XP_002020326.2
XP_015038645.2
XP_016977561.1
XP_039494899.1
XP_032579295.1
XP_020799531.1
XP_016033854.1
XP_034661926.1
XP_037729394.1
XP_036674653.1
XP_044250055.1
XP_043656103.1
XP_015027600.1
XP_002072187.2
XP_015047367.2
