## Supplementary material for "Leveraging genomic redundancy to improve inference and alignment of orthologous proteins": 2224.tsv

ppid	slices
XP_001957140.2
XP_016965387.1
XP_017098238.2
XP_017126949.1
XP_001971749.2
XP_017070970.2
XP_017057852.1
XP_032598736.1
XP_034136723.1
XP_023176009.2
XP_034480807.1
XP_017021213.1
XP_033158303.1	0-63
FBpp0289294
XP_043865539.1
XP_017956518.1
XP_030572618.1
XP_022225035.2
XP_026847692.1	0-56
XP_001352855.4
XP_016975526.1
XP_039487090.1
XP_032575442.1
XP_020812650.1
XP_016030228.1
XP_034658305.1
XP_037718696.1	0-63
XP_036670447.1
XP_017011418.2
XP_043649947.1
XP_002046633.2
XP_023033433.1
XP_002093555.2
