## Supplementary material for "Leveraging genomic redundancy to improve inference and alignment of orthologous proteins": 2225.tsv

ppid	slices
XP_001960723.2
XP_016946791.1
XP_017094356.2
XP_017133172.1
XP_015011668.1
XP_017068746.1
XP_017061295.1
XP_032589956.1
XP_034127944.1
XP_023172816.2
XP_034475678.1
XP_017022290.1
XP_033153457.1
FBpp0111658
XP_015019031.1
XP_030238322.1
XP_030557886.1
XP_022225114.2
XP_026842896.1
XP_015039411.2
XP_016979681.1
XP_039482786.1
XP_032571393.1
XP_020814841.1
XP_016027594.1
XP_034653003.1
XP_037716882.1	0-55
XP_016927438.1
XP_016997945.2
XP_043642546.1
XP_015030279.1
XP_015034363.1
XP_015052661.1
