## Supplementary material for "Leveraging genomic redundancy to improve inference and alignment of orthologous proteins": 2227.tsv

ppid	slices
XP_032305769.1	3810-3890
XP_016960128.1
XP_017088577.2
XP_041565504.1
XP_026834804.1
XP_017084755.2	3670-3809
XP_017060711.1
XP_032597641.1
XP_034131907.1
XP_030080854.1
XP_034486593.1
XP_041630406.1
XP_033162950.1
FBpp0110219	0-39
XP_043863284.1
XP_017967436.2
XP_030556513.1
XP_022216285.2
XP_026850424.1
XP_033237297.1
XP_044313191.1
XP_039490412.2
XP_032576515.1
XP_020813956.1
XP_016034018.1	3811-3890
XP_034660513.1
XP_037729048.1
XP_036672659.1
XP_017007214.2
XP_043656422.1
XP_032295065.1	3810-3890
XP_023036664.1
XP_039231131.1	3811-3890
