## Supplementary material for "Leveraging genomic redundancy to improve inference and alignment of orthologous proteins": 2228.tsv

ppid	slices
XP_014762777.1
XP_016946833.1
XP_017096669.1
XP_017120065.1
XP_015011499.1
XP_041673552.1
XP_017044994.1
XP_032590940.1
XP_034142049.1
XP_023179655.2
XP_034478590.1
XP_017018873.1
XP_033155371.1
FBpp0099894
XP_015019170.1
XP_017959438.1
XP_030557753.1
XP_041448087.1
XP_026842174.1
XP_015039187.1
XP_044317130.1
XP_039483717.1
XP_032571585.1
XP_020803569.1
XP_016029583.1
XP_034653105.1
XP_037716722.1
XP_016927598.2
XP_017010383.1
XP_043643700.1
XP_032292042.1
XP_015034715.1
XP_015051727.1
