## Supplementary material for "Leveraging genomic redundancy to improve inference and alignment of orthologous proteins": 2229.tsv

ppid	slices
XP_001956825.2
XP_016965600.1
XP_017109916.2
XP_015013353.2
XP_017071151.1
XP_017057907.1
XP_001984012.1
XP_034121590.1
XP_023169486.1
XP_034480840.1
XP_017029674.1
XP_033160534.1
FBpp0099838
XP_002008188.2
XP_017955532.1
XP_030570014.1
XP_022221458.2
XP_002021271.2
XP_002134901.1
XP_016973329.2
XP_039488581.1
XP_002035168.2
XP_020806524.1
XP_039149449.1
XP_034656594.1
XP_037721094.1
XP_036671216.1
XP_017000833.2
XP_043650227.1
XP_002046987.2
XP_002068271.1
XP_015049603.1
