## Supplementary material for "Leveraging genomic redundancy to improve inference and alignment of orthologous proteins": 2230.tsv

ppid	slices
XP_001954900.1
XP_016951446.1
XP_017102730.2
XP_017111262.1
XP_001980194.1
XP_017076514.1
XP_017039690.1
XP_001990342.1
XP_034130845.1
XP_023176791.2
XP_034487033.1
XP_017016706.1
XP_033163943.1
FBpp0082745
XP_001998671.2
XP_017953543.1
XP_030559040.1
XP_022233875.2
XP_002017205.1
XP_001359385.2
XP_016973416.1
XP_039492408.1
XP_002041208.1
XP_020799787.1
XP_016034399.1
XP_034663386.1
XP_037722240.1
XP_016935743.2
XP_017004568.2
XP_043655172.1
XP_015025845.1
XP_002074132.1
XP_002097597.1
