## Supplementary material for "Leveraging genomic redundancy to improve inference and alignment of orthologous proteins": 2232.tsv

ppid	slices
XP_001953300.1
XP_016961373.1
XP_043067853.1
XP_017124091.1
XP_001980890.2
XP_017071870.1
XP_017058672.2
XP_032593249.1
XP_034130146.1
XP_023177101.1
XP_034487394.1
XP_017031838.1
XP_033165778.1
FBpp0081492
XP_032583790.1
XP_017968041.1
XP_030556386.1
XP_022213564.1
XP_002017210.1
XP_033241823.1
XP_016978925.2
XP_039495832.1
XP_002031966.2
XP_020818508.1
XP_039150930.1
XP_034660976.1
XP_037707345.1
XP_036673122.1
XP_017014359.2
XP_043655706.1
XP_002054661.1
XP_002070096.2
XP_002096878.2
