## Supplementary material for "Leveraging genomic redundancy to improve inference and alignment of orthologous proteins": 2233.tsv

ppid	slices
XP_044572545.1
XP_016964732.1
XP_017105355.2
XP_017117183.1
XP_001974346.1
XP_017070087.1
XP_017052874.1
XP_001996822.1
XP_034125606.1
XP_023179844.1
XP_034474057.1
XP_017029380.1
XP_033173407.1
FBpp0080667
XP_043865141.1
XP_030245881.1
XP_030556782.1
XP_041450701.1
XP_002014933.1
XP_001356662.2
XP_016969789.1
XP_039483263.1
XP_032583010.1
XP_020799063.1
XP_044779273.1
XP_034669411.1
XP_037708848.1
XP_016926466.1
XP_017001680.2
XP_043644174.1
XP_002052773.1
XP_002065593.1
XP_043062841.1
