## Supplementary material for "Leveraging genomic redundancy to improve inference and alignment of orthologous proteins": 2234.tsv

ppid	slices
XP_001955197.1
XP_016954243.2
XP_017103731.1
XP_017130847.1
XP_001979005.1
XP_017082212.1
XP_017044314.2
XP_034128263.1
XP_030080707.1
XP_034486751.1
XP_017016815.1
XP_033166716.1
FBpp0078292
XP_002001254.2
XP_030239813.1
XP_030573637.1
XP_022232484.1
XP_026848669.1
XP_001358949.2
XP_016990721.1
XP_039490351.1
XP_002038493.1
XP_020814671.1
XP_016033405.1
XP_034662038.1
XP_037729770.1
XP_016935970.1
XP_017008385.1
XP_043656503.1
XP_002054271.1
XP_002074065.1
XP_002098090.1
