## Supplementary material for "Leveraging genomic redundancy to improve inference and alignment of orthologous proteins": 2235.tsv

ppid	slices
XP_001956589.1
XP_016959003.1
XP_017095230.2
XP_017111859.1
XP_001972437.1
XP_017080850.1
XP_017059414.1
XP_001984314.1
XP_034122835.1
XP_023169368.2
XP_034482324.1
XP_017021060.1
XP_033157140.1
FBpp0304438
XP_002008870.1
XP_017957691.1
XP_030569086.1
XP_022226381.2
XP_026847666.1
XP_001352786.3
XP_016978444.1
XP_039489527.1
XP_032576082.1
XP_020802010.1
XP_002084545.1
XP_034658302.1
XP_037718033.1
XP_016937323.2
XP_016992452.2
XP_043650858.1
XP_002048626.1
XP_046867865.1
XP_002094480.1
