## Supplementary material for "Leveraging genomic redundancy to improve inference and alignment of orthologous proteins": 2236.tsv

ppid	slices
XP_001963472.1
XP_016949409.1
XP_017088145.2
XP_017110416.1
XP_001977807.1
XP_017066970.1
XP_017055234.1
XP_043072159.1	0-323
XP_034124737.1
XP_023161950.2
XP_034478001.1
XP_017030321.1
XP_033172361.1
FBpp0074527
XP_032589032.1
XP_030245878.1
XP_030569583.1
XP_041447884.1
XP_002027912.1
XP_033238741.1
XP_016973020.1
XP_039497691.1
XP_002039451.2
XP_020797925.1
XP_016040067.1
XP_034654827.1
XP_037727186.1
XP_016936895.2
XP_017013759.2
XP_043658334.1
XP_032296441.1
XP_023031029.1
XP_002100992.1
