## Supplementary material for "Leveraging genomic redundancy to improve inference and alignment of orthologous proteins": 2237.tsv

ppid	slices
XP_032308249.1
XP_016954429.1
XP_017107385.2
XP_017110957.1
XP_026837780.1
XP_017068384.1
XP_017040529.1
XP_001988000.1	0-233
XP_034136156.1
XP_023171963.2
XP_034490060.1
XP_017028650.1
XP_033172405.1
FBpp0074419
XP_002010092.3
XP_030246639.1
XP_030568363.1
XP_022214050.2
XP_002028083.1
XP_033239683.1
XP_016972069.1
XP_039499810.1
XP_002039348.1
XP_020802146.1
XP_039152885.1
XP_034671978.1
XP_037725075.1
XP_036676790.1
XP_016994934.2
XP_043659191.1
XP_002058954.1
XP_002071510.1
XP_002101683.1
