## Supplementary material for "Leveraging genomic redundancy to improve inference and alignment of orthologous proteins": 2238.tsv

ppid	slices
XP_032308243.1
XP_016962916.1
XP_043068911.1
XP_017114429.1
XP_001977525.1
XP_017067419.1
XP_017056285.2
XP_032597320.1
XP_034138921.1	0-633
XP_030080093.1	1945-2181
XP_034482948.1
XP_017030365.1
XP_033170461.1
FBpp0074185
XP_043862985.1
XP_030244934.1
XP_030566113.1
XP_041451421.1
XP_026848698.1
XP_001354577.3
XP_016980039.1
XP_039499996.1
XP_032581613.1
XP_020802970.1
XP_016039744.1
XP_034656926.1	707-1033
XP_037726421.1
XP_016923793.1
XP_017005409.2
XP_043659148.1
XP_032295402.1
XP_002075376.1
XP_002101453.1
