## Supplementary material for "Leveraging genomic redundancy to improve inference and alignment of orthologous proteins": 2240.tsv

ppid	slices
XP_001967412.2
XP_043950568.1
XP_017098635.1
XP_017118590.1
XP_001970837.1
XP_017079028.2	0-260
XP_043064252.1
XP_032591254.1
XP_034141116.1
XP_023171757.1
XP_034477975.1
XP_041631819.1
XP_033151733.1
FBpp0289196
XP_002005808.1
XP_030242079.1
XP_030558484.1
XP_022231253.1
XP_002015381.1
XP_033235118.1
XP_044313433.1
XP_039494417.1
XP_002044784.1
XP_020809794.1
XP_016026023.1
XP_034651116.1
XP_037728657.1
XP_036677780.1	480-804
XP_016993530.2
XP_043640604.1
XP_002050026.2
XP_023037959.2
XP_002086102.1
