## Supplementary material for "Leveraging genomic redundancy to improve inference and alignment of orthologous proteins": 2241.tsv

ppid	slices
XP_001960882.1
XP_016968018.1
XP_017097487.2
XP_017115380.1
XP_001975387.1
XP_017078634.1
XP_017044591.1
XP_001987796.1
XP_034135451.1
XP_023172742.2
XP_034476142.1
XP_017024667.1
XP_033156541.1
FBpp0088811
XP_002005112.1
XP_017959902.1
XP_030564768.1
XP_022222121.2
XP_002016001.1
XP_001360475.2
XP_016969956.1
XP_039479791.1
XP_002034097.1
XP_020806100.1
XP_002081743.1
XP_034650532.1
XP_037712675.1
XP_016929124.1
XP_017014873.2
XP_043642003.1
XP_002050216.1
XP_002061393.1
XP_002092244.3
