## Supplementary material for "Leveraging genomic redundancy to improve inference and alignment of orthologous proteins": 2242.tsv

ppid	slices
XP_014759187.1
XP_016967317.1
XP_043069538.1
XP_017126061.1
XP_001982714.1
XP_017062674.1
XP_043063542.1
XP_032597946.1
XP_034139428.1
XP_023168252.1
XP_034487461.1
XP_017032566.1
XP_033168237.1
FBpp0302680
XP_032588792.2
XP_017962595.1
XP_030566499.1
XP_022217526.1
XP_026846838.1
XP_015044302.1
XP_016975003.2
XP_039496619.1
XP_002043691.1
XP_020809985.1
XP_039152032.1
XP_034670619.1
XP_037732477.1
XP_016944114.1
XP_017015095.1
XP_043657653.1
XP_032290165.1
XP_002072610.2
XP_039233001.1
