## Supplementary material for "Leveraging genomic redundancy to improve inference and alignment of orthologous proteins": 2244.tsv

ppid	slices
XP_001959936.1
XP_016946921.1
XP_017089077.2
XP_017125232.1
XP_001975228.1
XP_017077943.1
XP_017049543.1
XP_043072307.1
XP_034141179.1
XP_023172523.2
XP_034476492.1
XP_017022390.1
XP_033155512.1
FBpp0086117
XP_002006422.2
XP_017959536.1
XP_030556965.1
XP_022228537.2
XP_026840740.1
XP_002138356.3
XP_016972192.1
XP_039480312.1
XP_002034264.1
XP_020815263.1
XP_016028173.1
XP_034651774.1
XP_037713319.1
XP_016929731.1
XP_016999437.2
XP_043644250.1
XP_002050118.1
XP_023037846.1
XP_002092451.1
