## Supplementary material for "Leveraging genomic redundancy to improve inference and alignment of orthologous proteins": 2246.tsv

ppid	slices
XP_001964782.1
XP_016951103.1
XP_017099989.2
XP_017131088.1
XP_001981313.1
XP_017076313.2
XP_017041698.1
XP_001996135.1
XP_034131469.1
XP_023168590.2
XP_034487406.1
XP_017020459.1
XP_033167410.1
FBpp0084904
XP_043864116.1
XP_017966939.1
XP_030564317.1
XP_041447633.1
XP_002012826.2
XP_001358172.3
XP_016989072.2
XP_039493606.1
XP_002037245.1
XP_020814636.1
XP_002105392.2
XP_034664842.1
XP_037707279.1
XP_016937431.2
XP_017005239.2
XP_043657050.1	263-319
XP_002055899.2
XP_002070194.3
XP_002098541.1
