## Supplementary material for "Leveraging genomic redundancy to improve inference and alignment of orthologous proteins": 2249.tsv

ppid	slices
XP_001953394.1
XP_016961440.1
XP_043068215.1
XP_017111266.1
XP_001980463.1
XP_017076909.2
XP_017041223.1
XP_043070711.1
XP_034132303.1
XP_023178453.2
XP_034488761.1
XP_017030680.1
XP_033166912.1
FBpp0082022
XP_015022956.2
XP_030241139.1
XP_030562467.1
XP_022213628.2
XP_002017354.1
XP_001359490.4
XP_044312893.1
XP_039494116.1
XP_032578227.1
XP_020798678.1
XP_039150869.1
XP_034663148.1
XP_037732013.1
XP_036673832.1
XP_016995854.2
XP_043654423.1
XP_002056704.2
XP_023034455.2
XP_002097334.1
