## Supplementary material for "Leveraging genomic redundancy to improve inference and alignment of orthologous proteins": 2250.tsv

ppid	slices
XP_001963468.1
XP_016962958.1
XP_017109811.2
XP_017114798.1
XP_001978074.1
XP_017074497.1
XP_017050807.1
XP_001991361.1
XP_034124932.1
XP_023162022.2
XP_034478011.1
XP_017030239.1
XP_033170528.1
FBpp0073887
XP_002011572.2
XP_030245154.1
XP_030569578.1
XP_022210390.2
XP_002027908.1
XP_001355505.3
XP_016983943.1
XP_039498485.1
XP_002045234.2
XP_020797823.1
XP_016039414.1
XP_034666571.1
XP_037726109.1
XP_016942012.1
XP_017013833.2
XP_043659425.1
XP_002058201.1
XP_002071288.1
XP_002100682.1
