## Supplementary material for "Leveraging genomic redundancy to improve inference and alignment of orthologous proteins": 2251.tsv

ppid	slices
XP_001963992.1
XP_016950466.1
XP_017102464.2
XP_017116106.1
XP_001978307.1
XP_017065097.1
XP_017052178.1
XP_001992602.1
XP_034135786.1
XP_023178879.2
XP_034490269.1
XP_017034989.1
XP_033171237.1
FBpp0073556
XP_043867056.1
XP_030245000.1	0-185
XP_030567724.1
XP_022215089.2
XP_026847222.1
XP_002136375.1
XP_016980037.1
XP_039499706.1
XP_002042890.2
XP_020812123.1
XP_016039149.1
XP_034666834.1
XP_037726752.1
XP_016924298.1
XP_016996268.2
XP_043659034.1
XP_002056847.1
XP_002075399.1
XP_039226883.1
