## Supplementary material for "Leveraging genomic redundancy to improve inference and alignment of orthologous proteins": 2252.tsv

ppid	slices
XP_032309372.1
XP_016949682.2
XP_017109686.2
XP_017133360.1
XP_026837238.1
XP_017065204.1
XP_017045860.2
XP_001995808.3
XP_034124572.1
XP_023170050.2
XP_034480192.1
XP_017024133.1
XP_033169828.1
FBpp0073503
XP_043867335.1
XP_017962942.2
XP_030567447.1
XP_022216302.2
XP_026845446.1
XP_002133546.2
XP_016972999.1
XP_039498983.1
XP_002042818.2
XP_020806185.1
XP_039153137.1
XP_034672003.1
XP_037725167.1
XP_036677293.1
XP_044249669.1
XP_043659466.1
XP_032296589.1
XP_023032827.1
XP_002100357.3
