## Supplementary material for "Leveraging genomic redundancy to improve inference and alignment of orthologous proteins": 2253.tsv

ppid	slices
XP_001959694.2
XP_016947627.1
XP_017108171.2
XP_017125545.1
XP_001976651.2
XP_017070377.2
XP_017061969.1
XP_001986803.1
XP_034139958.1
XP_023162654.2
XP_034477092.1
XP_017024580.1
XP_033153052.1
FBpp0072240
XP_002004562.1
XP_017961037.1
XP_030558570.1
XP_022227727.2
XP_002022223.2
XP_002134748.3
XP_016972360.1
XP_039481150.1
XP_002043108.2
XP_020817877.1
XP_002083012.1
XP_034652648.1
XP_037714974.1
XP_016930124.1
XP_017010357.2
XP_043642564.1
XP_032292511.1
XP_002063377.3
XP_002092872.1
