## Supplementary material for "Leveraging genomic redundancy to improve inference and alignment of orthologous proteins": 2254.tsv

ppid	slices
XP_001963966.1
XP_016949219.1
XP_043065785.1
XP_017113350.1
XP_001977898.2
XP_017064416.2
XP_017056124.1
XP_032594926.1
XP_034139138.1
XP_023164270.1
XP_034490649.1
XP_017035314.1
XP_033171561.1
FBpp0071140
XP_002011830.1
XP_017962634.1
XP_030564734.1
XP_022214650.1
XP_026846313.1
XP_001354768.1
XP_016990217.1
XP_039498815.1
XP_032582556.1
XP_020803012.1
XP_016038500.1
XP_034660289.1
XP_037727575.1
XP_016942364.1
XP_016994716.1
XP_043658766.1
XP_015026411.2
XP_023035352.1
XP_002101185.1
