## Supplementary material for "Leveraging genomic redundancy to improve inference and alignment of orthologous proteins": 2255.tsv

ppid	slices
XP_014759796.1
XP_016960277.1
XP_017088023.1
XP_017119405.1
XP_001977029.1
XP_017064088.1
XP_017048224.1
XP_001992145.1
XP_034124497.1
XP_023167768.1
XP_034490982.1
XP_017036167.2
XP_033172290.1
FBpp0070788
XP_002009370.1
XP_030246044.1
XP_030569221.1
XP_022226648.1
XP_002024300.1
XP_001354857.1
XP_016981149.1
XP_039500852.1
XP_002036849.1
XP_020815315.1
XP_016038239.1
XP_034672195.1
XP_037726388.1
XP_016931695.1
XP_017009086.1
XP_043660813.1
XP_002059576.1
XP_002064370.1
XP_002101323.1
