## Supplementary material for "Leveraging genomic redundancy to improve inference and alignment of orthologous proteins": 2256.tsv

ppid	slices
XP_032308757.1
XP_016948340.1
XP_017087435.2
XP_017116075.1
XP_001982484.3
XP_017086776.1
XP_017054856.1
XP_032594551.1
XP_034139478.1
XP_023166883.2
XP_034474138.1
XP_017036477.1
XP_033169967.1
FBpp0070234
XP_032588477.1
XP_030245417.1
XP_030569235.1
XP_041449417.1
XP_026845989.1
XP_033240248.1
XP_016980121.1
XP_039497539.1
XP_002040328.1
XP_020802647.1
XP_016037635.2
XP_034670843.1
XP_037727239.1
XP_016937025.1
XP_016998577.2
XP_043659169.1
XP_002057183.2
XP_002064058.2
XP_002099771.3
