## Supplementary material for "Leveraging genomic redundancy to improve inference and alignment of orthologous proteins": 2257.tsv

ppid	slices
XP_014760855.2
XP_016951511.1
XP_017101223.2
XP_017124214.1
XP_026839514.1
XP_017079577.2
XP_017039363.1
XP_001995938.2
XP_034128277.1
XP_023174627.2
XP_034488158.1
XP_017020889.1
XP_033166299.1
FBpp0311048
XP_032583949.1
XP_030238130.1
XP_030573670.1	393-786
XP_022213417.2
XP_026851041.1
XP_033232875.1
XP_016976297.1
XP_039494232.1
XP_032579444.1
XP_020811259.1
XP_016037043.1
XP_034665863.1
XP_037732874.1
XP_016932952.2
XP_017000627.2
XP_043654548.1
XP_032296221.1
XP_023036007.1
XP_002099448.1
