## Supplementary material for "Leveraging genomic redundancy to improve inference and alignment of orthologous proteins": 2260.tsv

ppid	slices
XP_001960917.1
XP_016967753.1
XP_017097388.2
XP_017115315.1
XP_001975347.1
XP_017079444.1
XP_017044804.1
XP_001986222.2
XP_034141855.1
XP_023163050.2
XP_034478465.1
XP_017024940.1
XP_033155525.1
FBpp0086235
XP_002005547.1
XP_030246972.1
XP_030558082.1
XP_022222088.2
XP_002015961.2
XP_001360449.3
XP_016981234.1
XP_039483359.1
XP_002034140.1
XP_020798269.1
XP_002081785.2
XP_034652852.1
XP_037714817.1
XP_016927914.1
XP_016999462.2
XP_043643213.1
XP_002050849.2
XP_046866204.1
XP_002092199.1
