## Supplementary material for "Leveraging genomic redundancy to improve inference and alignment of orthologous proteins": 2261.tsv

ppid	slices
XP_001955569.1
XP_016951316.1
XP_017091622.2
XP_017131009.1
XP_001981205.1
XP_017076317.1
XP_017058571.1
XP_001994802.1
XP_034127643.1
XP_023160472.2
XP_034489427.1
XP_017020891.1
XP_033164560.1
FBpp0084992
XP_002000016.1
XP_017968804.1
XP_030556180.1
XP_022211061.2
XP_002020544.1
XP_001357677.5
XP_016988260.1
XP_039494023.1
XP_002037353.1
XP_020811213.1
XP_002105502.1
XP_034663161.1
XP_037719026.1
XP_016939772.2
XP_017008858.2
XP_043653863.1
XP_002054515.1
XP_002073464.1
XP_002099386.1
