## Supplementary material for "Leveraging genomic redundancy to improve inference and alignment of orthologous proteins": 2262.tsv

ppid	slices
XP_001955496.2
XP_016950760.1
XP_017092110.1
XP_017130965.1
XP_001981289.2
XP_017076138.2
XP_017041596.1
XP_001994369.2
XP_034128233.1
XP_023168476.1
XP_034488148.1
XP_017020500.1
XP_033162995.1
FBpp0084881
XP_002000835.2
XP_017953425.2
XP_030564296.1
XP_022210936.1
XP_026839896.1
XP_001357656.3
XP_016985569.2
XP_039494615.1
XP_002037271.2
XP_020798506.1
XP_002105420.2
XP_034662829.1
XP_037720736.1	0-71
XP_036675467.1	145-191
XP_017008625.2
XP_043656024.1
XP_002055946.1
XP_002073053.1
XP_002098516.2
