## Supplementary material for "Leveraging genomic redundancy to improve inference and alignment of orthologous proteins": 2263.tsv

ppid	slices
XP_001953031.1
XP_016952884.1
XP_017104280.2
XP_017123768.1
XP_001981812.1
XP_017079868.1
XP_017052779.1
XP_001990464.1
XP_034131574.1
XP_023178838.2
XP_034488584.1
XP_017018451.2
XP_033164698.1
FBpp0084229
XP_032589454.1
XP_017968396.1
XP_030571969.1
XP_022222315.2
XP_002017062.1
XP_001359278.1
XP_016980581.1
XP_039493165.1
XP_002043927.1
XP_020811416.1
XP_016036243.1
XP_034664623.1
XP_037727329.1
XP_016932860.2
XP_017007521.1
XP_043651975.1
XP_002053200.1
XP_002073841.1
XP_002099052.1
