## Supplementary material for "Leveraging genomic redundancy to improve inference and alignment of orthologous proteins": 2264.tsv

ppid	slices
XP_001967505.2
XP_016961051.1
XP_017091848.2
XP_017117503.1
XP_026839732.1
XP_017085527.1
XP_017047153.1
XP_032592796.1
XP_034130531.1
XP_030078723.1
XP_034486132.1
XP_017020301.1
XP_033164881.1	0-41
FBpp0084032
XP_002000291.2
XP_030246776.1
XP_030571832.1
XP_022211515.2
XP_026850251.1
XP_033233033.1
XP_016975696.2
XP_039492924.1
XP_032577352.1
XP_020810009.1
XP_016036066.1
XP_034661246.1
XP_037723902.1
XP_036673982.1
XP_016999089.2
XP_043651910.1
XP_002053387.2
XP_002073806.2
XP_015048985.1
