## Supplementary material for "Leveraging genomic redundancy to improve inference and alignment of orthologous proteins": 2268.tsv

ppid	slices
XP_001954810.2
XP_016961517.1
XP_017088712.2
XP_017112417.1
XP_001979520.1
XP_017084711.2
XP_017060675.1
XP_001996246.2
XP_034131917.1
XP_023178030.2
XP_034486598.1
XP_017032457.1
XP_033166386.1
FBpp0083191
XP_015022321.1
XP_017967444.1
XP_030556343.1
XP_022216288.2
XP_002019909.2
XP_016981013.1
XP_039494819.1
XP_002043302.1
XP_020813683.1
XP_002102822.1
XP_034660522.1
XP_037729265.1
XP_016935721.1
XP_017007190.2
XP_043652424.1
XP_015026907.1
XP_002072840.1
XP_002096328.2
