## Supplementary material for "Leveraging genomic redundancy to improve inference and alignment of orthologous proteins": 2270.tsv

ppid	slices
XP_001956148.2
XP_016966441.1
XP_017107606.2
XP_017127676.1
XP_015013825.1
XP_017071219.1
XP_017059858.1
XP_001983524.1
XP_034121408.1
XP_023164686.2
XP_034484199.1
XP_017029839.1
XP_033157722.1
FBpp0073093
XP_032589147.2
XP_030241470.1
XP_030560741.1
XP_022212820.2
XP_002024872.1
XP_001352600.2
XP_016989845.1
XP_039484941.1
XP_032576063.1
XP_020807552.1
XP_016030387.1
XP_034656871.1
XP_037718935.1
XP_036671886.1
XP_017014301.2
XP_043650719.1
XP_002046345.1
XP_002074367.3
XP_015049720.1
