## Supplementary material for "Leveraging genomic redundancy to improve inference and alignment of orthologous proteins": 2272.tsv

ppid	slices
XP_001963772.2
XP_016949407.1
XP_017093113.2
XP_017112668.1
XP_001976965.2
XP_017064719.1
XP_017054546.1
XP_001992448.1
XP_034123368.1
XP_023167983.2
XP_034489877.1
XP_017024268.1
XP_033169434.1
FBpp0070742
XP_002010180.2
XP_017965911.1
XP_030572860.1
XP_022223490.2
XP_002022966.1
XP_001355712.1
XP_016982455.1
XP_039499288.1
XP_002036915.1
XP_020806163.1
XP_016038182.1
XP_034650864.1
XP_037726546.1
XP_016937236.1
XP_016993558.2
XP_043659063.1
XP_002055697.1
XP_002065208.1
XP_002100010.1
