## Supplementary material for "Leveraging genomic redundancy to improve inference and alignment of orthologous proteins": 2273.tsv

ppid	slices
XP_032309287.1
XP_016948763.1
XP_017095114.1
XP_017114254.1
XP_001982647.1
XP_017064209.1
XP_017048333.1
XP_001991725.1
XP_034124132.1
XP_023175216.1
XP_034489923.1
XP_017036488.1
XP_033170264.1
FBpp0070385
XP_002010426.1
XP_017964365.1
XP_030566782.1
XP_022218832.1
XP_002025182.2
XP_001355538.2
XP_016982499.1
XP_039499831.1
XP_002040509.1
XP_020802644.1
XP_016037813.1
XP_034670670.1
XP_037725628.1
XP_016939378.1
XP_016995777.2
XP_043658331.1
XP_002056978.1
XP_002071411.2
XP_002100268.1
