## Supplementary material for "Leveraging genomic redundancy to improve inference and alignment of orthologous proteins": 2274.tsv

ppid	slices
XP_001963899.1
XP_016948113.1
XP_017092932.1
XP_017112316.1
XP_001982497.1
XP_017086741.1
XP_017054582.1
XP_032594287.1
XP_034136029.1
XP_023174489.1
XP_034483338.1
XP_017030525.1
XP_033171668.1
FBpp0070206
XP_002009917.1
XP_017963598.1
XP_030567003.1
XP_022232990.1
XP_026846003.1
XP_001355448.2
XP_016976889.1
XP_039496929.1
XP_002040342.1
XP_020801797.1
XP_002105897.1
XP_034670489.1
XP_037727302.1
XP_016936837.1
XP_016998572.1
XP_043660421.1
XP_002059009.1
XP_002067331.1
XP_002099783.1
