## Supplementary material for "Leveraging genomic redundancy to improve inference and alignment of orthologous proteins": 2275.tsv

ppid	slices
XP_001966359.1
XP_016949482.1
XP_017104254.2
XP_017114416.1
XP_001982463.1
XP_017067591.1
XP_017054548.2
XP_032594383.1
XP_034139521.1
XP_023174465.2
XP_034472020.1
XP_017030154.1
XP_033168579.1
FBpp0070171
XP_002009893.1
XP_030244092.1
XP_030566997.1
XP_022219175.2
XP_026845848.1
XP_001355473.3
XP_016986465.1
XP_039499119.1
XP_032580617.1
XP_020802905.1
XP_016037618.1
XP_034671761.1
XP_037727423.1
XP_016937007.1
XP_017006598.2
XP_043660862.1
XP_032296161.1
XP_023032650.1
XP_039233418.1
