## Supplementary material for "Leveraging genomic redundancy to improve inference and alignment of orthologous proteins": 2278.tsv

ppid	slices
XP_014760694.1
XP_016951258.1
XP_017100053.2
XP_017131698.1
XP_001981319.1
XP_017076350.1
XP_017041716.1
XP_001996129.1
XP_034131459.1
XP_023172030.1
XP_034488454.1
XP_017020690.1
XP_033162080.1
FBpp0303329
XP_002000787.2
XP_017967408.1
XP_030564109.1
XP_022230370.2
XP_002020308.1
XP_001357776.4
XP_016989084.1
XP_039490643.1
XP_002037238.1
XP_020814644.1
XP_016036860.1
XP_034662632.1
XP_037732266.1
XP_016937472.2
XP_017005302.1
XP_043653147.1
XP_015025927.1
XP_002070188.2
XP_002098547.1
