## Supplementary material for "Leveraging genomic redundancy to improve inference and alignment of orthologous proteins": 2279.tsv

ppid	slices
XP_001964139.1
XP_016966542.1
XP_017090632.2	0-125
XP_017133404.1
XP_001978322.1
XP_017065129.1
XP_017052199.1
XP_001992047.1
XP_034140015.1
XP_023162067.1
XP_034489932.1
XP_017022874.1
XP_033170574.1
FBpp0301612
XP_002010966.1
XP_017966100.2
XP_030567487.1
XP_022217143.2
XP_002027617.1
XP_001352326.1
XP_016985520.1
XP_039500476.1
XP_032582320.1
XP_020814422.1
XP_016039142.1
XP_034661684.1
XP_037724632.1
XP_016924201.1
XP_016995724.2
XP_043660229.1
XP_002057118.1
XP_002071326.1
XP_002100410.2
