## Supplementary material for "Leveraging genomic redundancy to improve inference and alignment of orthologous proteins": 2280.tsv

ppid	slices
XP_001967332.1
XP_016954980.1
XP_017099435.2
XP_017130356.1
XP_001968451.1
XP_017075795.2
XP_017047376.1
XP_001988437.1
XP_034128409.1
XP_023165851.2
XP_034473812.1
XP_017038559.1
XP_033152521.1
FBpp0088691
XP_002003366.1
XP_030240947.1
XP_030561719.1
XP_022214940.2
XP_026843712.1
XP_001355993.2
XP_016991272.1
XP_039482945.1
XP_002037617.1
XP_020806037.1
XP_002077922.1
XP_034666148.1
XP_037709800.1
XP_016938739.1
XP_044250736.1
XP_043653713.1
XP_002052111.1
XP_002066591.2
XP_002087714.1
