## Supplementary material for "Leveraging genomic redundancy to improve inference and alignment of orthologous proteins": 2281.tsv

ppid	slices
XP_001959626.1
XP_043948301.1
XP_017092468.2
XP_017131996.1
XP_001975796.1
XP_017077106.1
XP_017040796.1
XP_001994995.1
XP_034141913.1
XP_023159895.2
XP_034478926.1
XP_017032532.1
XP_033155895.1
FBpp0086878
XP_002006800.1
XP_017959985.1
XP_030554658.1
XP_022228886.2
XP_002016402.1
XP_001360769.2
XP_016988875.1
XP_039484524.1
XP_002033676.1
XP_020815069.1
XP_039148439.1
XP_034653356.1
XP_037714004.1
XP_016943472.1
XP_017001191.2
XP_043642661.1
XP_002049227.1
XP_046866361.1
XP_002090938.1
