## Supplementary material for "Leveraging genomic redundancy to improve inference and alignment of orthologous proteins": 2282.tsv

ppid	slices
XP_001955636.1
XP_016960987.2
XP_017100068.2
XP_017131734.2
XP_001982252.2
XP_017082771.1
XP_017058762.1
XP_001993982.1
XP_034127557.1
XP_030080576.1
XP_034489110.1
XP_017035842.1
XP_033163534.1
FBpp0083671
XP_002000954.1
XP_030238379.1
XP_030573311.1
XP_022213858.1
XP_002020115.1
XP_001357852.3
XP_016983125.1
XP_039491353.1
XP_002032228.2
XP_020814030.1
XP_016035771.1
XP_034662808.1
XP_037732281.1
XP_016938151.2
XP_017007551.2
XP_043652848.1
XP_002053968.1
XP_002069930.1
XP_002098315.2
