## Supplementary material for "Leveraging genomic redundancy to improve inference and alignment of orthologous proteins": 2286.tsv

ppid	slices
XP_001953816.1
XP_016954259.1
XP_017103203.2
XP_017110725.1
XP_001980410.1
XP_017076825.2
XP_017041114.1
XP_001994845.1
XP_034126724.1
XP_023173947.1
XP_034485447.1
XP_017026826.1
XP_033164317.1
FBpp0082059
XP_001999969.1
XP_017959461.1
XP_030573469.1
XP_022229984.2
XP_002023876.1
XP_001358034.2
XP_016979146.1
XP_039495005.1
XP_002031468.1
XP_020817368.1
XP_002103708.1
XP_034664042.1
XP_037729657.1
XP_016941781.2
XP_017000413.2
XP_043652382.1
XP_002054467.2
XP_002073996.2
XP_002097388.1
