## Supplementary material for "Leveraging genomic redundancy to improve inference and alignment of orthologous proteins": 2288.tsv

ppid	slices
XP_001962237.1
XP_016964674.2	0-76
XP_043067466.1
XP_017134181.1
XP_001976263.1
XP_017086676.2
XP_017056530.1
XP_034129636.1
XP_023173427.2
XP_034471551.1
XP_017025799.1
XP_033157508.1
FBpp0080485
XP_002002069.3
XP_030239643.1	0-204
XP_030557473.1
XP_022228118.1
XP_002014733.2
XP_001356532.4
XP_044315393.1
XP_039484435.1
XP_002038864.1
XP_020809246.1
XP_016025243.1
XP_034669973.1
XP_037708547.1
XP_016942866.1
XP_017014082.2
XP_043642654.1
XP_002052358.2
XP_023032288.1
XP_002090510.1
