## Supplementary material for "Leveraging genomic redundancy to improve inference and alignment of orthologous proteins": 2289.tsv

ppid	slices
XP_001963029.1
XP_016965180.1
XP_017095808.2
XP_017121186.1
XP_015014407.1
XP_017075745.1
XP_017042863.2
XP_001988263.1
XP_034135215.1
XP_023177422.2
XP_034490996.1
XP_017032851.1
XP_033164721.1
FBpp0079522
XP_015020874.1
XP_030240384.1
XP_030561777.1
XP_022222516.1
XP_002014436.1
XP_001356317.3
XP_016979095.1
XP_039492690.2
XP_032572514.1
XP_020812392.1
XP_002078856.2
XP_034667307.1
XP_037709706.1
XP_016945170.1
XP_017005758.2
XP_043661587.1
XP_015025187.1
XP_015033340.1
XP_015053847.1
