## Supplementary material for "Leveraging genomic redundancy to improve inference and alignment of orthologous proteins": 2290.tsv

ppid	slices
XP_001964102.1
XP_016954781.1
XP_017089162.2
XP_017115075.1
XP_001978357.1
XP_017065179.1
XP_017045727.1
XP_001992577.1
XP_034139971.1
XP_023161202.1
XP_034476843.1
XP_017034892.1
XP_033170520.1
FBpp0073490
XP_002011161.1
XP_017964483.1
XP_030569107.1
XP_022223468.2
XP_026845450.1
XP_001355376.3
XP_016986798.1
XP_039500355.1
XP_032581319.1
XP_020802707.1
XP_016039106.1
XP_034670847.1
XP_037725188.1
XP_016923880.1
XP_044250617.1
XP_043660695.1
XP_002056869.2
XP_002070881.3
XP_002100372.1
