## Supplementary material for "Leveraging genomic redundancy to improve inference and alignment of orthologous proteins": 2291.tsv

ppid	slices
XP_014763756.1
XP_016953244.1
XP_017094325.2
XP_017124921.1
XP_026837036.1
XP_017070256.1
XP_017045131.2
XP_032590333.1	0-229
XP_034140292.1
XP_034479075.1
XP_017018707.1
XP_033155248.1
FBpp0072192
XP_032585379.2	2028-2240
XP_030242093.1	0-148
XP_030556414.1
XP_041447745.1
XP_026841790.1
XP_015039816.2
XP_016974752.1
XP_039483886.1
XP_032572985.1
XP_020818158.1
XP_016029403.1
XP_034652304.1
XP_037717444.1
XP_016928756.1
XP_017005557.2
XP_043644270.1
XP_002050006.2
XP_002063490.2
XP_015051655.1
