## Supplementary material for "Leveraging genomic redundancy to improve inference and alignment of orthologous proteins": 2293.tsv

ppid	slices
XP_001963759.1
XP_016948920.1
XP_017091493.2
XP_017116310.1
XP_001978585.2
XP_017085335.1
XP_017051936.1
XP_001992254.1
XP_034140668.1
XP_023168988.2
XP_034489535.1
XP_017034774.1
XP_033168501.1
FBpp0071048
XP_002010734.1
XP_017963060.1
XP_030569463.1
XP_041451652.1
XP_026845145.1
XP_001354527.3
XP_016981560.1
XP_039498777.1
XP_002044462.1
XP_020808456.1
XP_002106413.1
XP_034657234.1
XP_037724639.1
XP_016923191.1
XP_016997620.2
XP_043659760.1
XP_002058076.1
XP_002071681.1
XP_002101218.1
