## Supplementary material for "Leveraging genomic redundancy to improve inference and alignment of orthologous proteins": 2295.tsv

ppid	slices
XP_001963045.2
XP_016965414.1
XP_043068593.1
XP_017121095.1
XP_001969406.2
XP_017075895.2
XP_017042869.2
XP_032592276.2
XP_034134617.1
XP_023177533.2
XP_034474379.1
XP_017022164.1
XP_033172790.1
FBpp0402894
XP_002002835.1
XP_030241246.1
XP_030561712.1
XP_022222546.2
XP_026844009.1
XP_002132511.3	0-63
XP_044315366.1
XP_039500063.1
XP_032572417.1
XP_020800118.1
XP_016024416.1
XP_034667749.1
XP_037710283.1
XP_016945676.1
XP_017005736.2
XP_043649899.1
XP_002057728.1
XP_046866471.1
XP_002089037.2
