## Supplementary material for "Leveraging genomic redundancy to improve inference and alignment of orthologous proteins": 2296.tsv

ppid	slices
XP_014763795.1
XP_016953352.1
XP_017090944.2
XP_017132099.1
XP_026836022.1
XP_017079058.1
XP_017054293.2
XP_032590614.1
XP_034138465.1
XP_023162514.2
XP_034477605.1
XP_017024836.1
XP_033151472.1
FBpp0308809
XP_043866841.1
XP_017960312.1
XP_030558660.1
XP_022221658.2
XP_026841749.1
XP_002138941.2
XP_016991213.1
XP_039481890.1
XP_032570450.1
XP_020798630.1
XP_016029150.1
XP_034651616.1
XP_037714866.1
XP_036669184.1
XP_017003074.2
XP_043641517.1
XP_032292326.1
XP_002061320.2
XP_039227988.1
