## Supplementary material for "Leveraging genomic redundancy to improve inference and alignment of orthologous proteins": 2297.tsv

ppid	slices
XP_014763483.1
XP_016968807.1
XP_043066215.1
XP_017133085.1
XP_015012393.1
XP_017069286.1
XP_017049717.1
XP_032596947.1
XP_034140980.1
XP_023161896.2
XP_034478250.1
XP_017019876.1
XP_033153146.1
FBpp0302789
XP_002006661.3
XP_017959679.1
XP_030563492.1
XP_022229460.2	0-116
XP_026841230.1
XP_015039244.2
XP_016973606.1
XP_039481678.1
XP_032571187.1
XP_020802382.1
XP_016027535.1
XP_034652659.1
XP_037715442.1
XP_016929229.1
XP_017015367.2
XP_043644804.1
XP_015029650.1
XP_023032038.1
XP_039227884.1
