## Supplementary material for "Leveraging genomic redundancy to improve inference and alignment of orthologous proteins": 2298.tsv

ppid	slices
XP_032310447.1
XP_016958915.2
XP_017103965.2
XP_017112462.1
XP_001973093.3
XP_017086313.1
XP_017053092.1
XP_032599239.1
XP_034140373.1
XP_023164332.2
XP_034481430.1
XP_017034094.1
XP_033160220.1
FBpp0293993
XP_002007741.1
XP_030243412.1
XP_030569122.1
XP_022226158.1
XP_026845430.1
XP_033239978.1
XP_016970557.2
XP_039486924.2
XP_002030600.1
XP_020798237.1
XP_016031988.1
XP_034655566.1
XP_037721460.1
XP_016931975.2
XP_017010134.2
XP_043649513.1
XP_002048250.1
XP_046867758.1
XP_002086472.1
