## Supplementary material for "Leveraging genomic redundancy to improve inference and alignment of orthologous proteins": 2299.tsv

ppid	slices
XP_032305318.1
XP_016960992.1
XP_017104588.2	0-193
XP_017111833.1
XP_001980648.2
XP_017083913.2
XP_017057525.1
XP_032596433.1
XP_034132810.1
XP_023169662.2
XP_034486419.1
XP_017020472.1
XP_033163551.1
FBpp0291727
XP_032584590.1
XP_030244500.1
XP_030565886.1
XP_022216033.2
XP_026850267.1
XP_015038354.2
XP_044314947.1
XP_039491389.1
XP_032579204.1
XP_020811161.1
XP_016035249.1
XP_034665582.1
XP_037732220.1
XP_036674655.1
XP_017005070.2
XP_043651688.1
XP_032290790.1
XP_023035789.1
XP_015047818.1
