## Supplementary material for "Leveraging genomic redundancy to improve inference and alignment of orthologous proteins": 2301.tsv

ppid	slices
XP_014766667.1
XP_016952849.1
XP_017103866.2
XP_017124199.1
XP_001981862.1
XP_017079994.1
XP_017052833.1
XP_043071700.1
XP_034131157.1
XP_023172863.1
XP_034486410.1
XP_017020356.1
XP_033166182.1
FBpp0290884
XP_001998181.1
XP_030245229.1
XP_022219391.1
XP_002016753.2
XP_033235647.1
XP_044314437.1
XP_039493923.1
XP_002043880.1
XP_020817191.1
XP_039150347.1
XP_034664430.1
XP_037732540.1
XP_036673362.1
XP_017005313.2
XP_043654023.1
XP_002052949.1
XP_023036137.1
XP_015048916.1
