## Supplementary material for "Leveraging genomic redundancy to improve inference and alignment of orthologous proteins": 2302.tsv

ppid	slices
XP_001958657.1
XP_016953512.1
XP_017106336.2
XP_017120422.1
XP_001976471.1
XP_017070462.1
XP_017045388.1
XP_032596856.1	819-1474
XP_034137263.1
XP_030081992.1
XP_034478033.1	819-1474
XP_017018446.1
XP_033155435.1
FBpp0290385
XP_043867119.1
XP_017958590.1	816-1474
XP_030554579.1
XP_022218360.2
XP_026842317.1	823-1474
XP_033233928.1	821-1474
XP_016974025.1
XP_039483971.1
XP_002040149.1
XP_020817981.1
XP_039148017.1
XP_034652426.1	814-1474
XP_037715103.1
XP_016930250.1
XP_044251782.1
XP_043644855.1
XP_032293098.1
XP_046865532.1
XP_039228907.1
