## Supplementary material for "Leveraging genomic redundancy to improve inference and alignment of orthologous proteins": 2303.tsv

ppid	slices
XP_001963180.1
XP_016963397.1
XP_017098816.1
XP_017111499.1
XP_001969932.1
XP_017075200.1
XP_017059211.1
XP_001988714.2
XP_034128807.1
XP_030080346.1
XP_034472097.1
XP_017025392.1
XP_033159370.1
FBpp0271827
XP_002003264.2
XP_030239244.1
XP_030555999.1
XP_022222231.2
XP_002021657.2
XP_001356056.3
XP_016990780.1
XP_039500113.1
XP_032581224.1	0-65
XP_020807413.1
XP_016024548.1
XP_034667877.1
XP_037710194.1
XP_016929499.1
XP_044249577.1
XP_043641203.1
XP_032294347.1
XP_002065542.1
XP_002088266.2
