## Supplementary material for "Leveraging genomic redundancy to improve inference and alignment of orthologous proteins": 2304.tsv

ppid	slices
XP_014762838.1
XP_016947854.1
XP_017094034.2
XP_017125507.1
XP_026836046.1
XP_017078574.1
XP_017049560.1
XP_032590232.1
XP_034139720.1
XP_030080943.1
XP_034476345.1
XP_017019939.1
XP_033154931.1
FBpp0111539
XP_043866494.1
XP_017962071.1
XP_030562722.1
XP_022232214.2
XP_026840615.1
XP_015039611.2
XP_016985971.1
XP_039483243.1
XP_002034384.2
XP_020803334.1
XP_016028328.1
XP_034654811.1
XP_037715915.1
XP_016928096.1
XP_044249017.1
XP_043644323.1
XP_032291577.1
XP_023032082.1
XP_002091985.2
