## Supplementary material for "Leveraging genomic redundancy to improve inference and alignment of orthologous proteins": 2306.tsv

ppid	slices
XP_032306920.1
XP_016958015.1
XP_017107892.2
XP_017124258.1
XP_001976037.2
XP_017068784.1
XP_017049217.1
XP_043071342.1
XP_034141626.1
XP_023160088.2
XP_034476027.1
XP_017020026.1
XP_033156672.1
FBpp0087185
XP_002006817.1
XP_030554573.1
XP_022226485.2
XP_026842229.1
XP_033234435.1
XP_016970332.1
XP_039482708.1
XP_002033429.2
XP_020803588.1
XP_002081071.2
XP_034651380.1	0-66
XP_037713928.1
XP_016928410.1
XP_016994401.2
XP_043645442.1
XP_002049211.1
XP_002068711.2
XP_002091179.2
