## Supplementary material for "Leveraging genomic redundancy to improve inference and alignment of orthologous proteins": 2307.tsv

ppid	slices
XP_001961118.1
XP_016957117.1
XP_017106990.1
XP_041565829.1
XP_001975727.1
XP_017069502.1
XP_017051050.1
XP_001985840.1
XP_034126949.1
XP_023165113.1
XP_034477946.1
XP_017028308.1
XP_033153570.1
FBpp0086756
XP_002006316.1
XP_017958944.1
XP_030554256.1	0-97
XP_022224783.1
XP_002018000.1
XP_033234484.1
XP_044317807.1
XP_039481805.1
XP_002033750.1
XP_020815521.1
XP_016027432.1
XP_034651085.1
XP_037728392.1
XP_016943063.1
XP_017003200.1
XP_043644868.1
XP_002049539.1
XP_002068754.2
XP_002090868.1
