## Supplementary material for "Leveraging genomic redundancy to improve inference and alignment of orthologous proteins": 2308.tsv

ppid	slices
XP_001961310.1
XP_016958125.1
XP_017101026.1
XP_017125752.1
XP_001970749.1
XP_017068898.1
XP_017050211.1
XP_001987120.1
XP_034142386.1
XP_023168298.1
XP_034478541.1
XP_017024780.1
XP_033155935.1
FBpp0085449
XP_002005017.1
XP_017962400.1
XP_030554300.1
XP_022227797.1
XP_002015495.2
XP_001360136.1
XP_016991452.1
XP_039480838.1
XP_002032623.1
XP_020815308.1
XP_002080310.1
XP_034654533.1
XP_037716989.1
XP_016941114.1
XP_017010122.2
XP_043648582.1
XP_002050461.1
XP_002074579.3
XP_002089354.1
