## Supplementary material for "Leveraging genomic redundancy to improve inference and alignment of orthologous proteins": 2309.tsv

ppid	slices
XP_001967137.2
XP_016962343.1
XP_017109328.2
XP_017132787.1
XP_001970840.1
XP_017075355.1	230-398
XP_017050143.1
XP_001987106.2
XP_034120155.1
XP_023171668.1
XP_034476180.1
XP_017023810.1
XP_033154054.1
FBpp0085427
XP_015019478.1
XP_030242080.1
XP_030556748.1
XP_041450227.1
XP_002015386.2
XP_002136187.1
XP_016991087.2
XP_039499179.1
XP_002044620.1
XP_020799057.1
XP_016026019.1
XP_034654281.1
XP_037728570.1
XP_016924537.1
XP_044248655.1
XP_043646286.1
XP_002050032.1
XP_002061097.1
XP_002086100.1
