## Supplementary material for "Leveraging genomic redundancy to improve inference and alignment of orthologous proteins": 2316.tsv

ppid	slices
XP_001963566.3
XP_016949187.1
XP_043067123.1
XP_041563099.1
XP_026837400.1	0-199
XP_017066904.1
XP_017055467.1
XP_032594826.1	0-194
XP_034123181.1
XP_023169230.2
XP_034473644.1
XP_017035260.1
XP_033171062.1
FBpp0074573
XP_002009416.2
XP_030245077.1	0-197
XP_041451772.1	0-198
XP_002022501.2
XP_015041832.2
XP_044316847.1
XP_039498619.1
XP_032581884.1
XP_020805777.1
XP_039153744.1
XP_034670865.1
XP_037723741.1
XP_016935172.1
XP_017016041.2
XP_043658351.1
XP_015024186.2
XP_002067288.3
XP_002100967.1
