## Supplementary material for "Leveraging genomic redundancy to improve inference and alignment of orthologous proteins": 2319.tsv

ppid	slices
XP_014765383.1
XP_016958775.1
XP_017098288.2
XP_017127010.1
XP_001971145.2
XP_017063439.1
XP_017059634.1
XP_032596837.1
XP_034133559.1
XP_023160414.2
XP_034484120.1
XP_017028723.1
XP_033158627.1
FBpp0072587
XP_015015794.1
XP_017957848.1
XP_030565370.1
XP_022214185.2
XP_026849547.1
XP_015042453.2
XP_016972622.1
XP_039486613.1
XP_032574218.1
XP_020801592.1
XP_016029834.1
XP_034659415.1
XP_037719839.1
XP_016933779.2
XP_016993873.2
XP_043646606.1
XP_015030922.1
XP_023034073.1
XP_015049310.1
