## Supplementary material for "Leveraging genomic redundancy to improve inference and alignment of orthologous proteins": 2320.tsv

ppid	slices
XP_014763579.1
XP_016958822.1
XP_017093965.1
XP_017125827.1
XP_015014717.1
XP_017078449.1
XP_017050149.1
XP_032591005.1
XP_034119867.1
XP_023162662.1
XP_034479049.1
XP_017031086.1
XP_033154565.1
FBpp0292317
XP_015018798.1
XP_017959145.1
XP_030560106.1
XP_022225599.2
XP_026841507.1
XP_033233934.1
XP_016978770.1
XP_043861579.1
XP_032570998.1
XP_020815088.1
XP_016026227.1
XP_034652642.1
XP_037716938.1
XP_016940343.1
XP_017001560.2
XP_043655105.1
XP_032292021.1
XP_015034246.1
XP_015053927.1
