## Supplementary material for "Leveraging genomic redundancy to improve inference and alignment of orthologous proteins": 2321.tsv

ppid	slices
XP_001957571.1
XP_016964989.1
XP_017100194.1
XP_017127865.1
XP_001971363.1
XP_017074210.1
XP_017053568.1
XP_032598611.1
XP_034137003.1
XP_023174170.2
XP_034481810.1
XP_017016566.1
XP_033160390.1
FBpp0289436
XP_002008129.1
XP_017958154.1
XP_030572426.1
XP_022231033.2
XP_026849570.1
XP_002134683.1
XP_016975260.2
XP_039488344.1
XP_032574837.1
XP_020814687.1
XP_016030928.1
XP_034658757.1
XP_037722031.1
XP_016933805.1
XP_017011811.1
XP_043648574.1
XP_002046926.1
XP_023031917.1
XP_002094128.1
