## Supplementary material for "Leveraging genomic redundancy to improve inference and alignment of orthologous proteins": 2322.tsv

ppid	slices
XP_014765116.1
XP_043951272.1
XP_017109469.2
XP_017122908.1
XP_015013981.1
XP_017068203.1
XP_043063647.1
XP_032599445.1
XP_034121967.1
XP_023171383.2
XP_034480381.1
XP_017019500.1
XP_033161342.1
FBpp0288924
XP_015018306.1
XP_017956714.1
XP_030571611.1
XP_022211305.2
XP_026845599.1
XP_015042619.2
XP_044317499.1
XP_039489298.1
XP_032575733.1
XP_020798245.1
XP_016031882.1
XP_034658361.1	38-276
XP_037720430.1
XP_016934344.1
XP_016994437.2
XP_043649638.1
XP_015031414.1
XP_023036731.1
XP_015050454.1
