## Supplementary material for "Leveraging genomic redundancy to improve inference and alignment of orthologous proteins": 2324.tsv

ppid	slices
XP_014764088.1
XP_016946599.1
XP_017094047.2
XP_017133171.1
XP_015012795.1
XP_017068744.1
XP_017061297.1
XP_032590590.1
XP_034127812.1
XP_023172816.2
XP_034478763.1
XP_017022289.1
XP_033156037.1
FBpp0111659
XP_032586660.1
XP_017958416.1
XP_030561451.1
XP_022225111.2
XP_026842894.1
XP_015039410.1
XP_016979708.1
XP_039483621.1
XP_032571390.1
XP_020814842.1
XP_016027595.1
XP_034653005.1
XP_037717413.1
XP_016928411.1
XP_016997970.2
XP_043645347.1
XP_002050187.2
XP_023037939.1
XP_015052846.2
