## Supplementary material for "Leveraging genomic redundancy to improve inference and alignment of orthologous proteins": 2325.tsv

ppid	slices
XP_001961223.4
XP_016968270.1
XP_017106584.2
XP_017133140.1
XP_001969051.3
XP_017077787.1
XP_017053969.1
XP_001986242.1
XP_034142179.1
XP_023170521.2
XP_034476608.1
XP_017019770.1
XP_033153324.1
FBpp0099887
XP_002004938.4	0-169
XP_030239571.1	38-625
XP_030564803.1
XP_022232193.2
XP_002017637.2
XP_033233868.1	0-709
XP_016987232.2
XP_039485020.1
XP_002033248.1
XP_020803271.1
XP_016026890.2
XP_034653941.1
XP_037713488.1
XP_016929636.1
XP_017006066.2
XP_043641205.1
XP_032291690.1	0-162
XP_023033742.1
XP_002089946.3
