## Supplementary material for "Leveraging genomic redundancy to improve inference and alignment of orthologous proteins": 2326.tsv

ppid	slices
XP_032308362.1
XP_043949169.1
XP_017094678.1
XP_017113236.1
XP_015011078.1
XP_017084884.1
XP_017042065.1
XP_032594436.1
XP_034138573.1
XP_023176338.1
XP_034488133.1
XP_017023110.1
XP_033169025.1
FBpp0089231
XP_043862965.1
XP_017963460.1
XP_030567330.1
XP_041451576.1
XP_026846610.1
XP_015041864.1
XP_016984666.1
XP_039497670.1
XP_032580388.1
XP_020805680.1
XP_016038599.1
XP_034670897.1
XP_037727219.1
XP_016937193.1
XP_017011189.1
XP_043658456.1
XP_015024568.1
XP_015031927.1
XP_015046192.1
