## Supplementary material for "Leveraging genomic redundancy to improve inference and alignment of orthologous proteins": 2327.tsv

ppid	slices
XP_001960987.1
XP_016957310.1
XP_017097551.2
XP_017133346.1
XP_001970555.1
XP_017078217.1
XP_017061351.1
XP_001986328.1
XP_034129441.1
XP_023171474.2
XP_034479560.1
XP_017025242.1
XP_033156125.1
FBpp0087925
XP_002004204.1
XP_017962416.1
XP_030560316.1
XP_022229412.2
XP_026842821.1
XP_001361474.2
XP_016990495.1
XP_039482461.1
XP_002032826.1
XP_020806698.1
XP_002080504.2
XP_034651451.1
XP_037717837.1
XP_016943315.1
XP_016993694.2
XP_043662173.1
XP_002059353.1
XP_002063553.1
XP_002089543.1
