## Supplementary material for "Leveraging genomic redundancy to improve inference and alignment of orthologous proteins": 2328.tsv

ppid	slices
XP_001958934.1
XP_016953422.1
XP_017108418.2
XP_017124895.1
XP_001975551.1
XP_017069200.1
XP_043063917.1
XP_043072291.1
XP_034131478.1
XP_023175495.2
XP_034477349.1
XP_017019066.1
XP_033152761.1
FBpp0086545
XP_002006160.2
XP_030244135.1
XP_030560448.1
XP_022228977.2
XP_002017956.1
XP_001361014.2
XP_016972520.1
XP_039482184.1
XP_002033931.1
XP_020800359.1
XP_016027694.1
XP_034651852.1
XP_037715829.1
XP_016930461.1
XP_044248857.1
XP_043642384.1
XP_002049685.2
XP_046865966.1
XP_002091392.1
