## Supplementary material for "Leveraging genomic redundancy to improve inference and alignment of orthologous proteins": 2329.tsv

ppid	slices
XP_032307205.1
XP_016958770.1
XP_017090282.2
XP_017120544.1
XP_001974776.1
XP_017077264.1
XP_017051661.1
XP_001995423.1
XP_034141398.1
XP_023168673.2
XP_034478937.1
XP_017033551.1
XP_033156597.1
FBpp0085764
XP_043866520.1
XP_017959883.1
XP_030563311.1
XP_022228481.1
XP_001362092.1
XP_016989578.1
XP_039482714.1
XP_002034546.1
XP_020808065.1
XP_016028498.1
XP_034654231.1
XP_037714933.1
XP_016941237.1
XP_017014500.2
XP_043642659.1
XP_002058892.1
XP_002068789.1
XP_015051768.1
