## Supplementary material for "Leveraging genomic redundancy to improve inference and alignment of orthologous proteins": 2330.tsv

ppid	slices
XP_001964851.1
XP_016961784.1
XP_017095458.2
XP_017120725.1
XP_026835156.1
XP_017075213.2
XP_017049020.1
XP_001993114.1
XP_034134460.1
XP_023162559.2
XP_034473451.1
XP_017033649.1
XP_033173613.1
FBpp0079368
XP_002002584.1
XP_030561534.1
XP_022231705.2
XP_002019217.1
XP_001355837.3
XP_016973833.1
XP_039502151.1
XP_002036304.1
XP_020804838.1
XP_016024276.1
XP_034666753.1
XP_037710654.1
XP_016932754.1
XP_017006270.2
XP_043662674.1
XP_002051100.1
XP_002088900.1
