## Supplementary material for "Leveraging genomic redundancy to improve inference and alignment of orthologous proteins": 2331.tsv

ppid	slices
XP_032307334.1
XP_016968590.1
XP_043067450.1
XP_017116851.1
XP_015014518.1
XP_017068529.1
XP_017060441.1
XP_001989233.1
XP_034125208.1
XP_030080276.1
XP_034471727.1
XP_041631784.1
XP_033151641.1
FBpp0079158
XP_032584934.1
XP_030241334.1
XP_030556826.1
XP_022225301.2
XP_002014831.1
XP_001356593.1
XP_016981681.1
XP_039481556.1
XP_032569862.1
XP_020798975.1
XP_016024052.1
XP_034670295.1
XP_037707879.1
XP_036669032.1
XP_017013265.2
XP_043653478.1
XP_015028511.1
XP_002066783.1
XP_015053741.1
