## Supplementary material for "Leveraging genomic redundancy to improve inference and alignment of orthologous proteins": 2332.tsv

ppid	slices
XP_001962964.2
XP_016964022.1
XP_017095775.2
XP_017111402.1
XP_001970029.1
XP_017069892.1
XP_017050430.1
XP_001993139.1
XP_034128849.1
XP_023166196.1
XP_034473602.1
XP_017033857.1
XP_033151142.1
FBpp0078917
XP_002002255.1
XP_030241882.1	399-568
XP_030561816.1
XP_022231306.2
XP_026843186.1
XP_001357292.3
XP_016982880.1
XP_039492281.1
XP_032569881.1
XP_020803938.1	397-568
XP_002078386.1
XP_034667100.1
XP_037712102.1
XP_016945121.1
XP_017011777.2
XP_043662158.1
XP_002057814.1
XP_002069388.1
XP_002088171.1
