## Supplementary material for "Leveraging genomic redundancy to improve inference and alignment of orthologous proteins": 2333.tsv

ppid	slices
XP_001956896.1
XP_016966719.1
XP_017096129.1
XP_017129459.1
XP_001971627.1
XP_017074202.1
XP_017042651.1
XP_001996650.1
XP_034122074.1
XP_023179324.2
XP_034482265.1
XP_017026431.1
XP_033157310.1
FBpp0076372
XP_002007384.1
XP_017955336.1
XP_030572660.1
XP_022212815.2
XP_002027518.1
XP_002135645.3
XP_016978887.1
XP_039487365.1
XP_002029755.1
XP_020816220.1
XP_016031032.1
XP_034658502.1
XP_037720645.1
XP_016934983.1
XP_016992511.2
XP_043647200.1
XP_002046757.1
XP_002068263.1
XP_002093428.1
