## Supplementary material for "Leveraging genomic redundancy to improve inference and alignment of orthologous proteins": 2334.tsv

ppid	slices
XP_001956884.1
XP_043950759.1
XP_017095942.2
XP_041564040.1
XP_001971613.1
XP_041673604.1
XP_043063907.1
XP_001983886.1
XP_034121068.1
XP_023169349.1
XP_034481844.1
XP_017026378.1
XP_033157682.1
FBpp0076298
XP_002007396.1
XP_017957884.1
XP_030572583.1
XP_022212796.1
XP_002027532.1
XP_033237967.1
XP_016971941.1
XP_039487500.1
XP_002029770.1
XP_020816128.1
XP_016031058.1
XP_034655444.1
XP_037720066.1
XP_016934497.1
XP_017015165.2
XP_043649365.1
XP_002046770.1
XP_002062308.1
XP_002093412.1
