## Supplementary material for "Leveraging genomic redundancy to improve inference and alignment of orthologous proteins": 2335.tsv

ppid	slices
XP_001956806.1
XP_016966339.1
XP_017109983.1
XP_017127979.1
XP_001973250.2
XP_017081288.1
XP_017043475.1
XP_001983414.1
XP_023178583.1
XP_034484171.1
XP_017017820.1
XP_033158041.1
FBpp0113028
XP_002012256.2
XP_030239518.1
XP_030560765.1
XP_022229203.2
XP_026847290.1
XP_001352567.2
XP_016977504.1
XP_039485434.1
XP_002030757.2
XP_020814187.1
XP_002085123.2
XP_034657931.1
XP_037718328.1
XP_036670778.1
XP_017011728.2
XP_043651087.1
XP_002046233.3
XP_002065929.1
XP_002086359.2
