## Supplementary material for "Leveraging genomic redundancy to improve inference and alignment of orthologous proteins": 2336.tsv

ppid	slices
XP_001957101.3
XP_016966850.1
XP_017098352.1
XP_017128007.1
XP_001971794.1
XP_017071314.1
XP_017058474.1
XP_001983201.1
XP_034133154.1
XP_023167055.2
XP_034483571.1
XP_017018385.1
XP_033160259.1
FBpp0073016
XP_032589355.2
XP_017957088.1
XP_022212443.1
XP_002026187.2
XP_001352417.2
XP_016983189.1
XP_039488371.1
XP_002035240.1
XP_020809549.1
XP_002076508.1
XP_034656140.1
XP_037722029.1
XP_016936153.1
XP_017004197.1
XP_043646990.1
XP_002060274.1
XP_002065867.3
XP_002093596.1
