## Supplementary material for "Leveraging genomic redundancy to improve inference and alignment of orthologous proteins": 2337.tsv

ppid	slices
XP_032309561.1
XP_016966215.1
XP_017089042.2
XP_041563899.1
XP_015013462.1
XP_017070891.1
XP_017057849.1
XP_032592375.1
XP_034121646.1
XP_023159631.2
XP_034483941.1
XP_041633213.1
XP_033158284.1
FBpp0072978
XP_002007044.1
XP_017956413.1
XP_030560992.1
XP_022218166.2
XP_026847506.1
XP_001352735.4
XP_016973339.2
XP_039485686.1
XP_032573777.1
XP_020806543.1
XP_016030158.1
XP_034658054.1
XP_037718218.1
XP_036670937.1
XP_044250263.1
XP_043646515.1
XP_002046101.1
XP_002068930.1
XP_039230599.1
