## Supplementary material for "Leveraging genomic redundancy to improve inference and alignment of orthologous proteins": 2338.tsv

ppid	slices
XP_001960328.2
XP_016946651.1
XP_017096542.2
XP_017120711.1
XP_001976375.2
XP_017077649.1
XP_017053718.1
XP_001995253.1
XP_034124976.1
XP_023162455.2
XP_034477673.1
XP_017018817.1
XP_033153528.1
FBpp0071952
XP_002006553.1
XP_017958926.1
XP_030566445.1
XP_022222999.2
XP_002015861.1
XP_001360385.3
XP_016986271.1	0-116
XP_039483879.1
XP_032571280.1
XP_020800613.1
XP_039147903.1
XP_034651996.1
XP_037715652.1
XP_016928140.1
XP_016996518.2
XP_043644501.1
XP_002049058.1
XP_002062689.2
XP_002092586.1
