## Supplementary material for "Leveraging genomic redundancy to improve inference and alignment of orthologous proteins": 2340.tsv

ppid	slices
XP_014764148.1
XP_016959546.1
XP_017107828.2
XP_017127213.1
XP_001973370.1
XP_017072494.1
XP_017042434.2
XP_032595270.1
XP_034121954.1
XP_023167087.2
XP_034481927.1
XP_017034433.1
XP_033160826.1
FBpp0304244
XP_002008458.2
XP_017955857.1
XP_030573006.1
XP_022231146.2
XP_026848521.1
XP_001352967.3
XP_044313935.1
XP_039488468.1
XP_032575134.1
XP_020816085.1
XP_016032537.2
XP_034657943.1
XP_037719596.1
XP_036672094.1
XP_017014345.2
XP_043648578.1
XP_002047556.1
XP_023033214.2
XP_015050923.1
