## Supplementary material for "Leveraging genomic redundancy to improve inference and alignment of orthologous proteins": 2341.tsv

ppid	slices
XP_001958561.2
XP_016959252.1
XP_017093195.1
XP_017122937.1
XP_001973749.1
XP_017084261.1
XP_017042212.1
XP_001984845.2
XP_034122879.1
XP_023168128.2
XP_017019503.1
XP_033161681.1
FBpp0292731
XP_032586969.1
XP_030244788.1
XP_030571420.1
XP_041447791.1
XP_002028414.2
XP_002135282.3
XP_016971218.1
XP_039488201.1
XP_032575709.1
XP_020816473.1
XP_002085920.1
XP_034655644.1
XP_037722627.1
XP_016926903.1
XP_016997643.2
XP_043648485.1
XP_032290612.1
XP_002062252.2
XP_015051056.1
