## Supplementary material for "Leveraging genomic redundancy to improve inference and alignment of orthologous proteins": 2342.tsv

ppid	slices
XP_014765921.1
XP_016954016.1
XP_017110241.2
XP_017130724.1
XP_015009562.1
XP_017082203.1
XP_017044216.1
XP_032592679.1
XP_034131508.1
XP_023172959.1
XP_034484652.1
XP_017037496.1
XP_033162391.1
FBpp0291301
XP_015021644.1
XP_030565186.1
XP_022217846.2
XP_026839955.1
XP_015037568.2
XP_044313311.1
XP_039496113.1
XP_032578185.1
XP_020812686.1
XP_016033368.1
XP_034665463.1
XP_037730954.1
XP_036675225.1
XP_017008281.2
XP_043656912.1
XP_015027488.1
XP_015032108.1
XP_015048385.1
