## Supplementary material for "Leveraging genomic redundancy to improve inference and alignment of orthologous proteins": 2343.tsv

ppid	slices
XP_001964466.1
XP_016959846.1
XP_017104886.2
XP_017117221.1
XP_001980760.2
XP_017073405.1
XP_017057650.1
XP_001994767.1
XP_034137800.1
XP_023175834.1
XP_034485858.1
XP_017031323.1
XP_033167144.1
FBpp0290751
XP_002000050.1
XP_017956091.1
XP_030556249.1
XP_022211178.2
XP_026841940.1
XP_001358593.3
XP_016975590.1
XP_039492836.1
XP_032577637.1
XP_020818410.1
XP_016035403.1
XP_034663271.1
XP_037729546.1
XP_036674438.1
XP_017005002.2
XP_043656650.1
XP_002054548.2
XP_002070262.2
XP_002097005.2
