## Supplementary material for "Leveraging genomic redundancy to improve inference and alignment of orthologous proteins": 2344.tsv

ppid	slices
XP_014766827.1
XP_016950638.1
XP_017101931.1
XP_017119672.1
XP_026831875.1
XP_017081656.1
XP_017057006.1
XP_032595625.1
XP_034138516.1
XP_030081681.1
XP_034485170.1
XP_017031143.1
XP_033167663.1
FBpp0290982
XP_015023548.1
XP_030243345.1
XP_030562645.1
XP_022214417.1
XP_026840089.1
XP_001359619.3
XP_016975910.1
XP_039489761.1
XP_032577948.1
XP_020813042.1
XP_039151602.1
XP_034665630.1
XP_037729833.1
XP_016932280.1
XP_016992364.1
XP_043655647.1
XP_015024928.1
XP_002070587.2
XP_015047004.1
