## Supplementary material for "Leveraging genomic redundancy to improve inference and alignment of orthologous proteins": 2345.tsv

ppid	slices
XP_001956984.2
XP_016956114.2
XP_017095915.2
XP_017121493.1
XP_026832723.1
XP_017081207.2
XP_017048643.1
XP_001983474.1
XP_034122168.1
XP_023161221.2
XP_034481212.1
XP_017030334.1
XP_033159760.1
FBpp0113110
XP_002012193.3
XP_030241467.1
XP_030560846.1
XP_022222306.2
XP_002022301.1
XP_002134776.2
XP_016977520.1
XP_039485848.2
XP_002040742.1
XP_020816344.1
XP_002085726.2
XP_034656971.1
XP_037721168.1
XP_016934966.1
XP_016999292.2	0-316
XP_043650442.1
XP_002046295.2
XP_046867924.1
XP_039229760.1
