## Supplementary material for "Leveraging genomic redundancy to improve inference and alignment of orthologous proteins": 2346.tsv

ppid	slices
XP_001964717.1
XP_016951490.1
XP_017101199.2
XP_017131829.1
XP_001981201.1
XP_017076413.1
XP_017058713.1
XP_001994797.1
XP_034127150.1
XP_023160461.2
XP_034489398.1
XP_017020996.1
XP_033166761.1
FBpp0112222
XP_002000020.1
XP_017968844.1
XP_030556424.1
XP_022211104.2
XP_026839931.1
XP_001357673.3
XP_016988280.2
XP_039493903.1
XP_002037357.1
XP_020811225.1
XP_002105507.1
XP_034661714.1
XP_037722485.1
XP_016939726.1
XP_017000594.2
XP_043652564.1
XP_002054519.1
XP_002073468.1
XP_039231533.1
