## Supplementary material for "Leveraging genomic redundancy to improve inference and alignment of orthologous proteins": 2347.tsv

ppid	slices
XP_001954911.2
XP_016950796.2
XP_043068180.1
XP_017129223.1
XP_026831478.1
XP_017079785.2
XP_017052828.1
XP_001990638.2
XP_034140100.1
XP_023164526.2	0-315,911-1212
XP_034488811.1
XP_017038087.1
XP_033162884.1
FBpp0112205
XP_043863359.1
XP_017968011.2
XP_030565115.1
XP_041451056.1
XP_002016885.2
XP_033232293.1
XP_044314828.1
XP_039494245.1
XP_002041356.2
XP_020810902.1
XP_016036374.1
XP_034661995.1
XP_037718305.1
XP_036675584.1
XP_017011413.2
XP_043653511.1
XP_032292719.1
XP_023036068.2
XP_002098936.2
