## Supplementary material for "Leveraging genomic redundancy to improve inference and alignment of orthologous proteins": 2348.tsv

ppid	slices
XP_044573739.1
XP_016967387.1
XP_043069471.1
XP_017126143.1
XP_026838998.1
XP_017062759.1
XP_017051414.1
XP_043071807.1
XP_034139424.1
XP_023162451.2
XP_034477760.1
XP_017018276.1
XP_033168161.1
FBpp0088173
XP_032588817.1
XP_030245535.1
XP_030566663.1
XP_022217502.2
XP_002027052.1
XP_001382225.2
XP_016979602.1
XP_039496268.1
XP_002043684.1
XP_020809928.1
XP_016037307.1
XP_034670441.1
XP_037723396.1
XP_016944190.1
XP_017008443.2
XP_043657340.1
XP_002059701.1
XP_023036228.1
XP_015046865.1
