## Supplementary material for "Leveraging genomic redundancy to improve inference and alignment of orthologous proteins": 2349.tsv

ppid	slices
XP_001958820.1
XP_016957780.1
XP_017106373.2
XP_041565847.1
XP_001970442.1
XP_017066272.1
XP_017044765.1
XP_001987859.1
XP_023174977.1
XP_034478834.1
XP_017017065.1
XP_033152331.1
FBpp0087809
XP_002004845.1
XP_017961074.1
XP_030558406.1
XP_022218434.2
XP_002015443.1
XP_001360102.3
XP_016986387.2
XP_039501796.1
XP_002032947.1
XP_020817209.1
XP_016026509.1
XP_034652605.1
XP_037715797.1
XP_016942985.1
XP_017004785.2
XP_043660932.1
XP_002050924.1
XP_002074712.1
XP_002089658.1
