## Supplementary material for "Leveraging genomic redundancy to improve inference and alignment of orthologous proteins": 2350.tsv

ppid	slices
XP_001953258.1
XP_016953805.1
XP_017104300.2
XP_017119570.1
XP_001979194.1
XP_017081859.1
XP_017052991.1
XP_001990305.1
XP_034131737.1
XP_023175798.1
XP_034484530.1
XP_017035565.1
XP_033165273.1
FBpp0081076
XP_001998717.1
XP_017967064.1
XP_030558842.1
XP_022219125.1
XP_002019528.1
XP_002137965.2
XP_016971087.2
XP_039491920.1
XP_002038704.1
XP_020814160.1
XP_002102491.1
XP_034660126.1
XP_037728804.1
XP_016935463.1
XP_017013137.2
XP_043655450.1
XP_002056430.1
XP_002070357.1
XP_002096648.1
