## Supplementary material for "Leveraging genomic redundancy to improve inference and alignment of orthologous proteins": 2351.tsv

ppid	slices
XP_001962650.1
XP_016963885.1
XP_017099096.1
XP_017116976.1
XP_026839406.1	0-95
XP_017064347.1
XP_017048972.1
XP_001993024.1
XP_034135147.1
XP_023172307.1
XP_034475124.1
XP_017024036.1
XP_033173338.1
FBpp0081046
XP_002002525.1
XP_030245170.1
XP_030561564.1
XP_022226552.1
XP_002021722.1
XP_001356100.2
XP_016984073.1
XP_043862702.1
XP_002042550.1
XP_020810736.1
XP_016025782.1
XP_034668981.1
XP_037708053.1
XP_036669500.1
XP_017012751.2
XP_043644691.1
XP_002057885.1
XP_002069411.1
XP_002090221.1
