## Supplementary material for "Leveraging genomic redundancy to improve inference and alignment of orthologous proteins": 2352.tsv

ppid	slices
XP_001961403.1
XP_016964246.1
XP_043068470.1
XP_017134470.1
XP_026834612.1
XP_017069914.2
XP_017041333.2
XP_032591676.1
XP_034134993.1
XP_023174916.1
XP_034472187.1
XP_017024061.1
XP_033156273.1
FBpp0078941
XP_043864633.1
XP_030240119.1
XP_030556062.1	0-92
XP_022222526.2
XP_026843158.1
XP_033235195.1
XP_016985782.1
XP_039492367.1
XP_032574506.1
XP_020810586.1
XP_039149200.1
XP_034670185.1
XP_037709838.1	0-152
XP_036675876.1
XP_017014699.2
XP_043661889.1	0-33
XP_002051400.1
XP_015033589.2
XP_015054663.1
