## Supplementary material for "Leveraging genomic redundancy to improve inference and alignment of orthologous proteins": 2355.tsv

ppid	slices
XP_032309051.1
XP_016952277.1
XP_043065649.1
XP_017130468.1
XP_001978132.2
XP_041675615.1	17-1609
XP_017050692.1
XP_032593794.1
XP_034123709.1
XP_023159585.2
XP_034489643.1
XP_017036162.1
XP_033171479.1
FBpp0073787
XP_043863707.1
XP_030245363.1	3497-6884
XP_030566718.1
XP_041447872.1
XP_026849234.1
XP_001355609.4
XP_016985475.1
XP_039498588.1
XP_032580942.1
XP_020804910.1
XP_039153368.1
XP_034672196.1
XP_037724587.1
XP_036677068.1
XP_044250351.1
XP_043660407.1
XP_032288913.1	3496-6884
XP_015034074.2
XP_039231733.1
