## Supplementary material for "Leveraging genomic redundancy to improve inference and alignment of orthologous proteins": 2357.tsv

ppid	slices
XP_001958905.1
XP_016953282.1
XP_017090790.2
XP_017131933.1
XP_001975169.1
XP_017078812.1
XP_017054102.1
XP_032591266.1
XP_034120170.1
XP_023177397.1
XP_034475940.1
XP_017025234.1
XP_033152285.1
FBpp0071685
XP_002005490.1
XP_017960712.1
XP_030558686.1
XP_022217748.2
XP_002018107.1
XP_002138795.1
XP_016978036.2
XP_039483105.1
XP_032570343.1
XP_020808627.1
XP_002082592.1
XP_034654596.1
XP_037712840.1
XP_016929244.1
XP_044251818.1
XP_043644331.1
XP_002050788.1
XP_002061290.1
XP_002092388.1
