## Supplementary material for "Leveraging genomic redundancy to improve inference and alignment of orthologous proteins": 2358.tsv

ppid	slices
XP_032308792.1
XP_016948029.1
XP_017106551.2
XP_017114069.1
XP_001982390.1
XP_017067601.1
XP_017048081.1
XP_043071938.1
XP_034139022.1
XP_030079921.1
XP_034479077.1
XP_017034056.1
XP_033169957.1
FBpp0070074
XP_043864330.1
XP_017963334.1
XP_030568504.1	529-696
XP_041451747.1
XP_002023478.2
XP_001354786.3
XP_016982280.2
XP_039498933.1
XP_032582084.1
XP_020806636.1
XP_016037529.1
XP_034651049.1
XP_037725935.1
XP_036676076.1
XP_016995422.2
XP_043658425.1
XP_032296429.1
XP_046867284.1
XP_002099673.1
