## Supplementary material for "Leveraging genomic redundancy to improve inference and alignment of orthologous proteins": 2361.tsv

ppid	slices
XP_001967245.1
XP_016954441.1
XP_017088399.2
XP_017125153.2
XP_001978624.2
XP_017073825.1
XP_017056373.1
XP_001995484.2
XP_034135398.1
XP_023161400.2
XP_034488964.1
XP_017030145.1
XP_033170323.1
FBpp0300389
XP_002009664.4
XP_030245643.1	0-206
XP_030563093.1
XP_022209067.2
XP_002024537.2
XP_002134321.3
XP_016986651.2
XP_039498175.1
XP_032581126.1
XP_020797883.1
XP_039152873.1
XP_034651717.1
XP_037725062.1
XP_036676763.1
XP_044248477.1
XP_043660272.1
XP_002055214.3
XP_046867252.1
XP_015046639.2
