## Supplementary material for "Leveraging genomic redundancy to improve inference and alignment of orthologous proteins": 2362.tsv

ppid	slices
XP_044571688.1
XP_016953274.1
XP_017108236.2
XP_017124737.1
XP_026837037.1
XP_017069145.1
XP_017061826.1
XP_032590599.1
XP_034121952.1
XP_023175470.2
XP_034477903.1
XP_017019029.1
XP_033156048.1
FBpp0293744
XP_032585503.1
XP_030245013.1
XP_030561092.1
XP_022220254.2
XP_026841480.1
XP_004444210.3
XP_016972489.1
XP_039480421.1
XP_002033936.1
XP_020800189.1
XP_039148853.1
XP_034650644.1
XP_037713425.1
XP_036668959.1
XP_017001955.2
XP_043644079.1
XP_002049687.3
XP_046865934.1
XP_002091398.2
