## Supplementary material for "Leveraging genomic redundancy to improve inference and alignment of orthologous proteins": 2364.tsv

ppid	slices
XP_001956127.1
XP_016960049.1
XP_017091086.2
XP_041564301.1
XP_015013582.1
XP_017066383.1
XP_017057867.1
XP_032598658.1
XP_034136487.1
XP_023173742.2
XP_034482550.1
XP_017028747.1
XP_033158199.1
FBpp0289109
XP_001998767.1
XP_017953518.1
XP_030571963.1
XP_022221822.2
XP_002026068.1
XP_001352497.3
XP_016975861.1
XP_039487905.1
XP_002034781.1
XP_020801701.1
XP_039149387.1
XP_034657792.1
XP_037719934.1
XP_016933262.1
XP_016993015.1
XP_043651188.1
XP_002053239.1
XP_023035303.1
XP_015049237.1
