## Supplementary material for "Leveraging genomic redundancy to improve inference and alignment of orthologous proteins": 2365.tsv

ppid	slices
XP_001956891.2
XP_016965100.2
XP_017096089.2
XP_017129324.1
XP_001971622.1
XP_017073945.1
XP_017042457.1
XP_001983893.2
XP_034122077.1
XP_023179348.2
XP_034483151.1
XP_017026313.1
XP_033160036.1
FBpp0271856
XP_002007389.1
XP_017955283.1
XP_030572676.1
XP_022212812.2
XP_002027523.1
XP_001353105.3
XP_016978889.1
XP_039487431.1
XP_002029761.1
XP_020816426.1
XP_016031050.1
XP_034658507.1
XP_037720652.1
XP_016933492.1
XP_016992395.2
XP_043649888.1
XP_032290646.1
XP_002062318.3
XP_002093423.1
