## Supplementary material for "Leveraging genomic redundancy to improve inference and alignment of orthologous proteins": 2369.tsv

ppid	slices
XP_001960596.1
XP_016967681.1
XP_017108531.2
XP_017125344.1
XP_001975281.1
XP_017079179.1
XP_017049924.1
XP_001995075.1	368-641
XP_034123086.1
XP_023159974.1	364-641
XP_034477056.1	368-641
XP_017024817.1
XP_033154492.1
FBpp0086215
XP_002006703.1	345-641
XP_017962264.1	345-641
XP_030554559.1
XP_022226230.2
XP_002016433.1
XP_001360791.2
XP_016988805.2
XP_039481206.1
XP_002034209.1
XP_020800942.1
XP_002081846.1
XP_034651317.1
XP_037715649.1
XP_016930518.1
XP_016999542.2
XP_043645959.1
XP_002049329.1
XP_002063657.1
XP_002092501.2
