## Supplementary material for "Leveraging genomic redundancy to improve inference and alignment of orthologous proteins": 2370.tsv

ppid	slices
XP_001962304.1
XP_016946971.1
XP_017096960.1
XP_017111038.1
XP_026834749.1
XP_017079457.1
XP_017048895.1
XP_001988148.1
XP_034134966.1
XP_023175022.2
XP_034472974.1
XP_017033712.1
XP_033163513.1
FBpp0078832
XP_002002696.1
XP_030240149.1
XP_030556132.1
XP_022223503.2
XP_026844126.1
XP_004444598.3
XP_016970955.2
XP_039478875.1
XP_002038064.1
XP_020810483.1
XP_002078337.1
XP_034668501.1
XP_016926969.1
XP_017013748.1
XP_043662326.1
XP_002051363.1
XP_002065313.1
XP_002088217.1
