## Supplementary material for "Leveraging genomic redundancy to improve inference and alignment of orthologous proteins": 2371.tsv

ppid	slices
XP_001961985.1
XP_016962176.1
XP_017098027.2
XP_017110708.1
XP_001968583.1
XP_017076096.2
XP_017047648.1
XP_001993225.3
XP_034125382.1
XP_023173181.2	0-179
XP_034474551.1
XP_017038522.1
XP_033172594.1
FBpp0077247
XP_032585081.1
XP_030242778.1
XP_030557455.1	0-214
XP_022231311.2
XP_026844404.1
XP_002132698.2
XP_016982853.1
XP_039502095.1
XP_002037737.1
XP_020806343.1
XP_002078052.1
XP_034667471.1
XP_037709037.1
XP_016927035.1
XP_017002954.2
XP_043652535.1
XP_002052534.3
XP_023031620.1
XP_002087848.1
