## Supplementary material for "Leveraging genomic redundancy to improve inference and alignment of orthologous proteins": 2372.tsv

ppid	slices
XP_001958406.1
XP_016956012.1
XP_017102617.2
XP_017121808.1
XP_001972108.1
XP_017071453.1
XP_017048646.1
XP_001984157.1
XP_034133859.1
XP_030079218.1
XP_034480988.1
XP_017017931.1
XP_033159272.1
FBpp0076718
XP_032586790.2
XP_017957669.1
XP_030570214.1
XP_022218670.2
XP_026849400.1
XP_002134653.3
XP_044313812.1
XP_039487236.1
XP_002035567.1
XP_020808985.1
XP_016030632.1
XP_034658283.1
XP_037720923.1
XP_016934735.1
XP_017010648.2
XP_043649177.1
XP_002047312.1
XP_002068347.1
XP_002093918.1
