## Supplementary material for "Leveraging genomic redundancy to improve inference and alignment of orthologous proteins": 2373.tsv

ppid	slices
XP_014764155.1
XP_016958304.1
XP_017104009.2
XP_017127002.1
XP_015013560.1
XP_017063544.1
XP_017060010.1
XP_001984663.1
XP_034136573.1
XP_023164113.2
XP_034481438.1
XP_017030821.1
XP_033158013.1
FBpp0072602
XP_002007329.1
XP_017957675.1
XP_030572774.1
XP_022215521.1
XP_002025702.1
XP_001352809.2
XP_044313773.1
XP_039485477.1
XP_032574676.1
XP_020807612.1
XP_016029805.1
XP_034656390.1
XP_037719732.1
XP_016934619.1
XP_016993240.2
XP_043646465.1
XP_002046694.1
XP_002062520.2
XP_015049295.1
