## Supplementary material for "Leveraging genomic redundancy to improve inference and alignment of orthologous proteins": 2374.tsv

ppid	slices
XP_001960325.1
XP_016947777.1
XP_017096862.2
XP_017121311.1
XP_001976378.1
XP_017077515.2
XP_017054375.1
XP_001997474.3
XP_034142048.1
XP_023164387.1
XP_034476130.1
XP_017018840.1
XP_033155503.1
FBpp0071950
XP_002006550.2
XP_017958563.1
XP_030566324.1
XP_022223029.2
XP_002015858.2
XP_001360386.2
XP_016986279.1
XP_039483204.1
XP_002040056.1
XP_020810050.1
XP_002082758.1
XP_034650167.1
XP_037717312.1
XP_016930742.1
XP_016996501.2
XP_043642967.1
XP_015029514.1
XP_023037704.1
XP_002092589.1
