## Supplementary material for "Leveraging genomic redundancy to improve inference and alignment of orthologous proteins": 2375.tsv

ppid	slices
XP_001966750.1
XP_016948786.1
XP_017094757.1
XP_017113408.1
XP_001977382.1
XP_017085619.1
XP_017042078.2
XP_001995974.1
XP_034138652.1
XP_023161408.1
XP_034488610.1
XP_017035186.1
XP_033169300.1
FBpp0071291
XP_002009619.1
XP_017964535.1
XP_030568066.1
XP_022211813.1
XP_002022418.1
XP_033240951.1
XP_016984735.2
XP_039496938.1
XP_002043967.1
XP_020805630.1
XP_002106510.1
XP_034671884.1
XP_037725564.1
XP_036676125.1
XP_016995309.1
XP_043658679.1
XP_002055068.1
XP_002075212.1
XP_002101086.2
