## Supplementary material for "Leveraging genomic redundancy to improve inference and alignment of orthologous proteins": 2376.tsv

ppid	slices
XP_044572637.1
XP_016948614.1
XP_017088488.1
XP_017116119.1
XP_001982519.2
XP_017062959.1
XP_017054922.1
XP_001995790.1
XP_034135505.1
XP_023175040.1
XP_034475654.1
XP_017024291.1
XP_033169907.1
FBpp0070249
XP_043867595.1
XP_017965197.1
XP_030568883.1
XP_022223197.1
XP_002021931.1
XP_033240195.1
XP_016976786.1
XP_039500798.1
XP_002040364.1
XP_020806206.1
XP_044779568.1
XP_034671092.1
XP_037725849.1
XP_016938759.1
XP_017006670.2
XP_043657993.1
XP_002058332.1
XP_023037107.2
XP_002099801.1
