## Supplementary material for "Leveraging genomic redundancy to improve inference and alignment of orthologous proteins": 2378.tsv

ppid	slices
XP_001966020.3
XP_016948873.1
XP_017095176.2
XP_017111687.1
XP_001977594.3
XP_017085316.2
XP_017061945.2
XP_043072098.1	0-232
XP_034124162.1
XP_023175211.1	0-320
XP_034484860.1	0-316
XP_017034964.1
XP_033170457.1
FBpp0309490
XP_032588392.1
XP_017965747.1
XP_030566816.1	0-236
XP_022227025.2
XP_002022778.2
XP_001355189.3
XP_016981588.1
XP_039499914.1
XP_002042411.1
XP_020804962.1	0-236
XP_016039839.1
XP_034671795.1
XP_037724597.1
XP_036676591.1
XP_016996095.2
XP_043658179.1
XP_002056989.3
XP_023035129.1	0-232
XP_002101532.1
