## Supplementary material for "Leveraging genomic redundancy to improve inference and alignment of orthologous proteins": 2379.tsv

ppid	slices
XP_001967080.1
XP_016954625.1
XP_017109133.2
XP_017125834.1
XP_001978652.1
XP_017082799.1
XP_017056354.1
XP_001991180.2	586-822
XP_034124214.1
XP_023171975.2
XP_034490063.1
XP_017021626.1
XP_033168813.1
FBpp0309382
XP_002010099.2
XP_017964154.1
XP_030566054.1
XP_022208671.2
XP_002023023.1
XP_002134554.1
XP_016988654.1
XP_039497997.1
XP_002039593.2
XP_020797814.1
XP_002107513.1
XP_034671442.1
XP_037726723.1
XP_016936732.1
XP_017004395.2
XP_043657802.1
XP_002055769.1
XP_002071643.1
XP_002101948.1
