## Supplementary material for "Leveraging genomic redundancy to improve inference and alignment of orthologous proteins": 2380.tsv

ppid	slices
XP_014766120.1
XP_016950336.1
XP_017102187.2
XP_017113814.1
XP_015010549.1
XP_017083697.1
XP_017039953.1
XP_032593148.1
XP_034130481.1
XP_023172046.2
XP_034484503.1
XP_017036730.1
XP_033167501.1
FBpp0112130
XP_015022796.2
XP_017968565.1
XP_030571720.1
XP_022209808.1
XP_026850296.1
XP_003736917.2
XP_016985043.1
XP_039492744.1
XP_032578267.1
XP_020813385.1
XP_016035204.1
XP_034665609.1
XP_037721396.1
XP_036674274.1
XP_016993518.1
XP_043652855.1
XP_015027910.1
XP_023035926.1
XP_015047852.1
