## Supplementary material for "Leveraging genomic redundancy to improve inference and alignment of orthologous proteins": 2382.tsv

ppid	slices
XP_044573542.1	0-426
XP_016967450.1
XP_017108926.2
XP_017126122.1
XP_001982717.1
XP_017062803.1
XP_017051448.1
XP_034139436.1
XP_023165575.2
XP_034475387.1
XP_017033641.1
XP_033168251.1
FBpp0088172
XP_032588829.1
XP_030246556.1	0-423
XP_030566591.1
XP_022217493.1
XP_002027069.1	0-312
XP_001352269.4
XP_016971671.2
XP_039496207.1
XP_002043687.1
XP_020809870.1	0-262
XP_002076722.2
XP_034670427.1
XP_037732458.1
XP_016944237.1
XP_017015105.2
XP_043657352.1
XP_002059723.2
XP_023036610.1
XP_002099611.2
