## Supplementary material for "Leveraging genomic redundancy to improve inference and alignment of orthologous proteins": 2384.tsv

ppid	slices
XP_001959365.2
XP_016947833.1
XP_017087000.1
XP_001975964.2
XP_017069517.1
XP_017039300.1
XP_032597034.1
XP_034120336.1
XP_023168778.1
XP_034477242.1
XP_017022334.1
XP_033154749.1
FBpp0087115
XP_043866684.1
XP_017962327.2
XP_030554443.1
XP_022228365.1
XP_026842858.1
XP_033234103.1
XP_016975075.1
XP_039484013.1
XP_032571583.1
XP_020814941.1
XP_016027109.1
XP_034654691.1
XP_037717233.1
XP_016927782.1
XP_016993807.1
XP_043642688.1
XP_015029750.1
XP_002066094.2
XP_002091106.2
