## Supplementary material for "Leveraging genomic redundancy to improve inference and alignment of orthologous proteins": 2385.tsv

ppid	slices
XP_014764109.1
XP_016947181.1
XP_017094204.2	0-257
XP_017124915.1
XP_026836936.1
XP_017078715.2
XP_017049688.1
XP_032589923.1
XP_034138598.1
XP_023167315.2
XP_034476348.1
XP_017016976.1
XP_033155861.1
FBpp0086012
XP_015019591.1
XP_030244933.1	0-159
XP_030565045.1
XP_022231808.2
XP_026842688.1
XP_004444271.2
XP_016976522.1
XP_039480200.1
XP_032572709.1
XP_020817355.1
XP_016028255.1
XP_034654618.1	283-495
XP_037713462.1
XP_016929531.1
XP_016994603.2
XP_043642600.1
XP_015030365.1
XP_015034839.2
XP_015051177.1
