## Supplementary material for "Leveraging genomic redundancy to improve inference and alignment of orthologous proteins": 2387.tsv

ppid	slices
XP_001955264.1
XP_016951149.1
XP_017110228.2
XP_017131491.1
XP_015009187.1
XP_017076326.2
XP_017041800.1
XP_001996110.1
XP_034126574.1
XP_023160812.1
XP_034484789.1
XP_017020579.1
XP_033163900.1
FBpp0084893
XP_002000768.1
XP_017967309.1
XP_030562672.1
XP_022210928.1
XP_002020506.1
XP_001357649.2
XP_016985583.1
XP_039490805.1
XP_032576593.1
XP_020798407.1
XP_016036879.1
XP_034663130.1
XP_037711991.1
XP_016937447.2
XP_017008807.2
XP_043652620.1
XP_002058617.1
XP_002069682.3
XP_015048600.1
