## Supplementary material for "Leveraging genomic redundancy to improve inference and alignment of orthologous proteins": 2389.tsv

ppid	slices
XP_001955021.1
XP_016951050.1
XP_017092785.2
XP_017131238.1
XP_001981637.3
XP_017082851.2
XP_017052511.1
XP_001995975.1
XP_034126691.1
XP_023172806.2
XP_034487894.1
XP_017037729.1
XP_033167189.1
FBpp0084431
XP_002001117.1
XP_030238168.1
XP_030573916.1
XP_022212550.1
XP_002023784.2
XP_001357966.3
XP_039495371.1
XP_002041414.2
XP_020811993.1
XP_016036462.2
XP_034660552.1
XP_037713058.1
XP_036675481.1
XP_016998386.2
XP_043656441.1
XP_015027594.1
XP_002072704.1
XP_002098877.3
