## Supplementary material for "Leveraging genomic redundancy to improve inference and alignment of orthologous proteins": 2391.tsv

ppid	slices
XP_001955001.1
XP_016952631.1
XP_017103640.2
XP_017119039.1
XP_001980129.1
XP_017083594.2
XP_017054090.1
XP_032595950.1
XP_034132446.1
XP_030078792.1
XP_034485078.1
XP_017031722.1
XP_033163586.1
FBpp0082692
XP_001999647.1
XP_017968448.1
XP_030572011.1
XP_022219348.2
XP_002017051.2
XP_001359275.4
XP_016979218.2
XP_039490453.1
XP_032579226.1
XP_020818583.1
XP_016034489.1
XP_034659827.1
XP_037713734.1
XP_036673240.1
XP_016996636.2
XP_043653107.1
XP_002053232.1
XP_023034038.1
XP_002097667.1
