## Supplementary material for "Leveraging genomic redundancy to improve inference and alignment of orthologous proteins": 2392.tsv

ppid	slices
XP_001953463.1
XP_016959768.2
XP_017089293.2
XP_017122473.1
XP_001980838.1
XP_017074133.2
XP_017058317.1
XP_001989880.2
XP_034128217.1
XP_023165317.2
XP_034478530.1
XP_017020399.1
XP_033165757.1
FBpp0081506
XP_001998499.3	0-164
XP_030242608.1
XP_030559835.1
XP_041449470.1
XP_026845873.1
XP_001357846.3
XP_016981749.1
XP_039493104.1
XP_002031913.1
XP_020817432.1
XP_016035487.1
XP_034662508.1
XP_037731997.1
XP_016937912.1
XP_017010924.2
XP_043653607.1
XP_002052997.1
XP_023034606.1
XP_002096930.1
