## Supplementary material for "Leveraging genomic redundancy to improve inference and alignment of orthologous proteins": 2393.tsv

ppid	slices
XP_032307717.1
XP_016964038.1
XP_043068589.1
XP_017134485.1
XP_001970062.1
XP_017041317.1
XP_001988178.1
XP_034134385.1
XP_023175032.2
XP_034474925.1
XP_017023985.1
XP_033156115.1
FBpp0078931
XP_032584261.1
XP_030240117.1
XP_030555745.1
XP_022222541.1
XP_002018747.1
XP_001357406.4
XP_044315770.1
XP_039485672.1
XP_002035977.1
XP_020810292.1
XP_016023815.1
XP_034666083.1
XP_037709004.1
XP_016944938.1
XP_017002914.2
XP_043657338.1
XP_002051395.3
XP_023032352.1
XP_002088135.3
