## Supplementary material for "Leveraging genomic redundancy to improve inference and alignment of orthologous proteins": 2394.tsv

ppid	slices
XP_001956980.1
XP_016955462.1
XP_043070147.1
XP_017121800.1
XP_026833543.1
XP_017080530.1
XP_017048493.1
XP_001983477.1
XP_034122165.1
XP_023165815.2	634-896
XP_034481735.1
XP_017030339.1
XP_033161146.1
FBpp0111743
XP_043866063.1
XP_030241459.1
XP_030560841.1	633-897
XP_022222296.2
XP_026845756.1
XP_033240858.1
XP_016984496.2
XP_039488935.2
XP_032575922.1
XP_020816549.1
XP_039149990.1
XP_034659487.1
XP_037721992.1
XP_016934021.2
XP_016999277.2
XP_043649007.1
XP_032291362.1
XP_023033287.2
XP_002095384.2
