## Supplementary material for "Leveraging genomic redundancy to improve inference and alignment of orthologous proteins": 2395.tsv

ppid	slices
XP_001965197.3
XP_016955021.1
XP_017094837.2
XP_017117195.1
XP_001968702.1
XP_017063298.2
XP_017043970.1
XP_001993313.1
XP_034125793.1
XP_023165927.1
XP_034474231.1
XP_017025402.1
XP_033173371.1
FBpp0077111
XP_002003380.2
XP_030241047.1
XP_030561768.1
XP_022224133.1
XP_002020813.1
XP_002132947.1
XP_016974128.2
XP_039501841.1
XP_002037845.1
XP_020802241.1
XP_002078151.2
XP_034667147.1
XP_037708369.1
XP_016931487.1
XP_016997653.2
XP_043657538.1
XP_002052125.1
XP_002064566.2
XP_002087953.1
