## Supplementary material for "Leveraging genomic redundancy to improve inference and alignment of orthologous proteins": 2399.tsv

ppid	slices
XP_001967151.2
XP_016952023.1
XP_017095901.2
XP_017126558.1
XP_026838066.1
XP_017063689.1
XP_017055724.1
XP_001991504.2
XP_034138773.1
XP_023162937.2
XP_034472110.1
XP_017023163.1
XP_033171455.1
FBpp0074048
XP_043865476.1
XP_017962672.1	0-163
XP_030564718.1
XP_041451504.1
XP_002024471.1
XP_001355070.3
XP_044317094.1
XP_039499041.1
XP_032580334.1
XP_020805508.1
XP_016039654.1
XP_034655084.1
XP_037725953.1
XP_016925346.2
XP_017006443.2
XP_043658012.1
XP_002055424.1
XP_002071283.1
XP_002100809.1
