## Supplementary material for "Leveraging genomic redundancy to improve inference and alignment of orthologous proteins": 2400.tsv

ppid	slices
XP_001962213.1
XP_016963215.1
XP_017097279.2
XP_017120720.1
XP_001974123.1
XP_041674215.1
XP_017043992.1
XP_032592144.2
XP_034125548.1
XP_023163877.2
XP_034475384.1
XP_017032914.1
XP_033163545.1
FBpp0080926
XP_002004071.1
XP_017954377.1
XP_030561556.1
XP_022228873.2
XP_026844518.1
XP_001356864.3
XP_016976003.1
XP_039483863.1
XP_002042459.1
XP_020809282.1
XP_016025664.1
XP_034666568.1
XP_037710132.1
XP_016929471.1
XP_017005369.2
XP_043644101.1
XP_002049024.2
XP_002065010.1
XP_002091250.1
