## Supplementary material for "Leveraging genomic redundancy to improve inference and alignment of orthologous proteins": 2401.tsv

ppid	slices
XP_001961911.1
XP_016964607.1
XP_017098005.2
XP_017117132.1
XP_015011945.1
XP_017069576.2
XP_017060898.1
XP_032595366.1
XP_034134724.1
XP_023172070.1
XP_034472665.1
XP_017033660.1
XP_033173456.1
FBpp0080698
XP_002002174.1
XP_030241715.1
XP_030561957.1
XP_022223105.2
XP_002023120.2
XP_015036857.1
XP_044315588.1
XP_039483461.1
XP_032583241.1
XP_020804830.1
XP_016025488.1
XP_034668422.1
XP_037711882.1
XP_016927129.1
XP_017014630.1
XP_043643595.1
XP_002057635.1
XP_002067040.2
XP_015052399.1
