## Supplementary material for "Leveraging genomic redundancy to improve inference and alignment of orthologous proteins": 2403.tsv

ppid	slices
XP_001963327.1
XP_016965210.1
XP_043067359.1
XP_017134217.1
XP_001976222.2
XP_017086694.2
XP_017056557.1
XP_043070562.1	0-313
XP_034125491.1
XP_023163130.1
XP_034474676.1
XP_017019304.1
XP_033152854.1
FBpp0080435
XP_043864597.1
XP_030241761.1	0-158
XP_030556941.1
XP_022214752.2
XP_002015322.1	0-133
XP_001356914.4
XP_044315886.1
XP_039484680.1
XP_032578863.1
XP_020804507.1
XP_016025177.1
XP_034669641.1
XP_037710420.1
XP_016945657.1
XP_017014126.2
XP_043641635.1
XP_032294246.1
XP_046866714.1
XP_002090422.1
