## Supplementary material for "Leveraging genomic redundancy to improve inference and alignment of orthologous proteins": 2404.tsv

ppid	slices
XP_001961451.2
XP_016961719.1
XP_017096948.2
XP_017115948.1
XP_001968998.1
XP_017067058.1
XP_017038737.1
XP_001988789.1
XP_034129388.1
XP_023166077.1
XP_034472685.1
XP_017023865.1
XP_033173478.1
FBpp0080345
XP_002002397.1
XP_030243479.1
XP_041451238.1
XP_002027482.2
XP_001356174.4
XP_016969359.2
XP_039502675.1
XP_002038113.1
XP_020810743.1
XP_002079579.1
XP_034668783.1
XP_037710170.1
XP_016930129.1
XP_017002829.2
XP_043662104.1
XP_002057553.1
XP_002066978.1
XP_002090002.1
