## Supplementary material for "Leveraging genomic redundancy to improve inference and alignment of orthologous proteins": 2405.tsv

ppid	slices
XP_001962759.1
XP_016963900.1
XP_017108813.1
XP_017132475.1
XP_001969554.1
XP_017068069.2
XP_017056669.1
XP_032592585.1
XP_034128429.1
XP_023172144.1
XP_034471566.1
XP_017037309.1
XP_033168150.1
FBpp0080135
XP_043864875.1
XP_030240980.1
XP_030569792.1
XP_022214266.1
XP_002023235.1
XP_001356227.1
XP_039501509.1
XP_032583744.1
XP_020810373.1
XP_016024947.1
XP_034666244.1
XP_037711976.1
XP_016941754.2
XP_017002901.2
XP_043640911.1
XP_015025361.1
XP_002064779.1
XP_002089245.1
