## Supplementary material for "Leveraging genomic redundancy to improve inference and alignment of orthologous proteins": 2408.tsv

ppid	slices
XP_032309626.1
XP_016966220.1
XP_017087603.2
XP_017133850.1
XP_001972298.1
XP_017080902.1
XP_017043602.1
XP_032597403.1
XP_034120882.1
XP_023161229.2
XP_034480959.1
XP_017018369.1
XP_033157252.1
FBpp0075991
XP_015015920.1
XP_030239477.1
XP_030560942.1
XP_041448498.1
XP_026847861.1
XP_033238290.1
XP_016989009.1
XP_039485973.1
XP_032576069.1
XP_020809529.1
XP_016031356.1
XP_034656048.1
XP_037719600.1
XP_016934660.1
XP_017014551.2
XP_043648361.1
XP_032290456.1
XP_023037544.1
XP_002094320.1
