## Supplementary material for "Leveraging genomic redundancy to improve inference and alignment of orthologous proteins": 2409.tsv

ppid	slices
XP_001956382.1
XP_016964817.1
XP_017109430.2
XP_017112459.1
XP_001972761.1
XP_017068362.1
XP_017040239.1
XP_001985210.1
XP_034122669.1
XP_023178146.1
XP_034473340.1
XP_017019387.1
XP_033158567.1
FBpp0075447
XP_002009266.1
XP_017955253.1
XP_030571526.1
XP_022211267.2
XP_002022265.1
XP_001353197.3
XP_016974263.1
XP_039488602.1
XP_002030518.1
XP_020798128.1
XP_002084889.1
XP_034656957.1
XP_037720028.1
XP_016933573.1
XP_017010151.2
XP_043649299.1
XP_002048001.1
XP_002094820.1
