## Supplementary material for "Leveraging genomic redundancy to improve inference and alignment of orthologous proteins": 2411.tsv

ppid	slices
XP_032309442.1
XP_016966166.1
XP_017090622.1
XP_017133402.1
XP_026838093.1
XP_017065075.1
XP_043063451.1
XP_043071961.1
XP_034140011.1
XP_030079446.1
XP_034487332.1
XP_041631038.1
XP_033171464.1
FBpp0309312
XP_032588719.1
XP_030567513.1
XP_041451541.1	0-766
XP_026845982.1
XP_033238187.1
XP_016985519.1
XP_039500468.1
XP_032582317.1
XP_020807455.1
XP_044779676.1
XP_034661269.1
XP_037724627.1
XP_036677004.1
XP_044250444.1
XP_043659508.1
XP_032296559.1
XP_023035049.1
XP_039233806.1
