## Supplementary material for "Leveraging genomic redundancy to improve inference and alignment of orthologous proteins": 2414.tsv

ppid	slices
XP_014762148.1
XP_016966435.1
XP_017099905.2
XP_017110677.1
XP_001968552.1
XP_017075395.2
XP_017047720.1
XP_001988637.2
XP_034125306.1
XP_023170782.2
XP_034474974.1
XP_017033051.1
XP_033174182.1
FBpp0304681
XP_002001630.1
XP_017954502.1
XP_030555798.1
XP_022231141.2
XP_002015082.1
XP_001356766.1
XP_016982800.1
XP_039494099.1
XP_002037716.2
XP_020807804.1
XP_016023282.1
XP_034667067.1
XP_037709874.1
XP_016926220.1
XP_017014001.1
XP_043660530.1
XP_002051801.1
XP_002065575.1
XP_002087816.1
