## Supplementary material for "Leveraging genomic redundancy to improve inference and alignment of orthologous proteins": 2415.tsv

ppid	slices
XP_032306749.1
XP_016954136.1
XP_017103557.2
XP_017119103.1
XP_026839630.1
XP_017074683.1
XP_017056972.1
XP_032595796.1
XP_034130259.1
XP_023166425.1
XP_034487311.1
XP_017036740.1
XP_033163536.1
FBpp0297444
XP_032589591.1
XP_030240285.1
XP_030562226.1
XP_022209861.2
XP_026850241.1
XP_033232727.1
XP_016983776.1
XP_043862242.1
XP_032578060.1
XP_020816130.1
XP_039150960.1
XP_034662590.1
XP_037728846.1
XP_036672529.1
XP_044249952.1
XP_043652730.1
XP_032289417.1
XP_023035788.1
XP_039231054.1
