## Supplementary material for "Leveraging genomic redundancy to improve inference and alignment of orthologous proteins": 2416.tsv

ppid	slices
XP_032308003.1
XP_016948600.2
XP_017098717.2
XP_017114358.1
XP_001977308.2
XP_017064003.1
XP_017055369.1
XP_043071878.1	1631-2048
XP_034124666.1
XP_023160284.2
XP_034487493.1
XP_017021546.1
XP_033171221.1
FBpp0292725
XP_032588123.2
XP_030246241.1	1628-2048
XP_030568058.1
XP_022233811.2
XP_026846990.1
XP_015042232.2
XP_016988539.1
XP_039497117.1
XP_032582305.1
XP_020808518.1
XP_016038695.1
XP_034665403.1
XP_037724506.1
XP_016936943.2
XP_017012916.2
XP_043660318.1
XP_002055044.2
XP_046867413.1
XP_002101755.2
