## Supplementary material for "Leveraging genomic redundancy to improve inference and alignment of orthologous proteins": 2417.tsv

ppid	slices
XP_044572952.1
XP_016948052.1
XP_017096177.2
XP_017112689.1
XP_001982581.3
XP_017065872.1
XP_017054634.2
XP_043071933.1
XP_034123887.1
XP_023177722.2
XP_034490771.1
XP_017030502.1
XP_033169053.1
FBpp0298290
XP_043865785.1
XP_030243831.1
XP_030567389.1
XP_022223826.2
XP_026848429.1
XP_015041046.2
XP_044317314.1
XP_039497447.1	2139-2215
XP_032581240.1
XP_020803813.1
XP_039152677.1
XP_034672032.1
XP_037725406.1
XP_016938829.1
XP_016996249.2
XP_043659569.1
XP_002059627.3
XP_002071346.2
XP_039233514.1
