## Supplementary material for "Leveraging genomic redundancy to improve inference and alignment of orthologous proteins": 2418.tsv

ppid	slices
XP_001956098.2
XP_043950958.1
XP_017098473.2
XP_017126637.2
XP_026833882.1
XP_017063415.1
XP_017059460.2
XP_001984075.2
XP_034133539.1
XP_023173237.2
XP_017028690.1
XP_033161183.1
FBpp0291002
XP_002012006.1
XP_030239954.1
XP_030565410.1
XP_041450500.1
XP_026849405.1
XP_033238624.1
XP_016972594.1
XP_039488879.1
XP_032574397.1	0-101
XP_020801705.1
XP_016029812.1
XP_034657913.1	0-289
XP_037719723.1
XP_016933503.1
XP_016993844.2
XP_043648862.1
XP_032291069.1
XP_046866599.1
XP_002093125.2
