## Supplementary material for "Leveraging genomic redundancy to improve inference and alignment of orthologous proteins": 2420.tsv

ppid	slices
XP_001964062.1
XP_016949742.1
XP_017101674.2
XP_017119481.1
XP_001982695.1
XP_017085768.2
XP_017048060.1
XP_001994685.1
XP_034124069.1
XP_023163273.1
XP_034490126.1
XP_017029992.1
XP_033168153.1
FBpp0088285
XP_002010648.3
XP_017962945.1
XP_030568710.1
XP_022216671.2
XP_002027658.1
XP_002133440.1
XP_016986577.2
XP_039496504.1
XP_002044317.2
XP_020805202.1
XP_002105780.2
XP_034664884.1
XP_037725903.1
XP_016923872.1
XP_017009333.2
XP_043657427.1
XP_002058303.1
XP_002070878.1
XP_002099633.2
