## Supplementary material for "Leveraging genomic redundancy to improve inference and alignment of orthologous proteins": 2421.tsv

ppid	slices
XP_032311726.1
XP_016950543.1
XP_043069326.1
XP_041564592.1
XP_001982754.1
XP_041674546.1
XP_017056758.1
XP_043071787.1
XP_034139402.1
XP_030081721.1
XP_034489680.1
XP_041632645.1
XP_033168337.1
FBpp0088229
XP_002011455.1
XP_030568204.1
XP_022217570.1
XP_002027570.1
XP_001352362.2
XP_044316540.1
XP_039496628.1
XP_032579876.1
XP_020809997.1
XP_039152101.1
XP_034670639.1
XP_037710577.1
XP_036676595.1
XP_044251317.1
XP_043657637.1
XP_015024146.1
XP_002072566.1
XP_015046730.1
