## Supplementary material for "Leveraging genomic redundancy to improve inference and alignment of orthologous proteins": 2422.tsv

ppid	slices
XP_001958976.1
XP_016958816.1
XP_017093664.2
XP_017125521.1
XP_001975997.1
XP_017069538.1
XP_017040772.1
XP_032591083.1
XP_034141056.1
XP_023165047.2
XP_034476720.1
XP_017033425.1
XP_033154951.1
FBpp0087083
XP_002006287.1
XP_017958532.2
XP_030554412.1
XP_022228917.1
XP_026841280.1
XP_001360748.2
XP_016985889.1
XP_039482650.1
XP_020798337.1
XP_002081113.1
XP_034652705.1
XP_037716292.1
XP_016927835.1
XP_017011031.2
XP_043643686.1
XP_002049568.2
XP_002063577.1
XP_002091140.1
