## Supplementary material for "Leveraging genomic redundancy to improve inference and alignment of orthologous proteins": 2423.tsv

ppid	slices
XP_001961070.1
XP_016957186.1
XP_017090865.2
XP_017132011.1
XP_026836403.1
XP_017077041.2
XP_017051059.1
XP_001986903.1
XP_034133301.1
XP_023165381.1
XP_034477983.1
XP_017016894.1
XP_033154441.1
FBpp0086838
XP_002004729.1
XP_017958382.2
XP_030558310.1
XP_022228596.2
XP_002015471.1
XP_001360121.3
XP_016985004.2
XP_039481876.1
XP_002033699.2
XP_020803140.1
XP_002081334.1
XP_034651556.1
XP_037717425.1
XP_016943080.1
XP_017001004.2
XP_043644747.1
XP_002048714.1
XP_002090914.1
