## Supplementary material for "Leveraging genomic redundancy to improve inference and alignment of orthologous proteins": 2424.tsv

ppid	slices
XP_001960458.1
XP_016957916.1
XP_017096448.2
XP_017120026.1
XP_001975466.1
XP_017077518.1
XP_017040576.2
XP_043071444.1
XP_034141361.1
XP_023161589.1
XP_034478218.1
XP_017033155.1
XP_033154955.1
FBpp0086446
XP_002004155.1
XP_017962224.1
XP_030560423.1
XP_022226925.2
XP_026841295.1
XP_001362079.4
XP_016985310.1
XP_039484608.1
XP_002034020.1
XP_020801089.1
XP_002081667.1
XP_034650427.1
XP_037715342.1
XP_016940539.1
XP_017010094.2
XP_043646250.1
XP_032292350.1
XP_046865903.1
XP_002092322.1
