## Supplementary material for "Leveraging genomic redundancy to improve inference and alignment of orthologous proteins": 2425.tsv

ppid	slices
XP_001954730.1
XP_016951198.1
XP_017088614.2
XP_017122575.1
XP_001981111.1
XP_017065658.2
XP_017039342.2
XP_043070828.1
XP_034126716.1
XP_023168575.2
XP_034488665.1
XP_017034077.1
XP_033166117.1
FBpp0085140
XP_032586737.1
XP_017968597.1
XP_030564094.1
XP_022213675.2
XP_002020377.1
XP_001357569.2
XP_044314366.1
XP_039495914.1
XP_002037444.1
XP_020811566.1
XP_016037071.1
XP_034665650.1
XP_037731755.1
XP_016931331.2
XP_016998396.1
XP_043654271.1
XP_002055917.3
XP_046865161.1
XP_043063071.1
