## Supplementary material for "Leveraging genomic redundancy to improve inference and alignment of orthologous proteins": 2426.tsv

ppid	slices
XP_001955289.2
XP_016950410.1
XP_017086821.2
XP_017114534.1
XP_001981493.2
XP_017083298.2
XP_017052785.1
XP_034127415.1
XP_023164231.2
XP_034484676.1
XP_017035117.1
XP_033163170.1
FBpp0084640
XP_002001333.1
XP_017968666.2
XP_030564289.1
XP_022212242.1
XP_002020019.1
XP_001357914.1
XP_016969313.1
XP_039493018.1
XP_002042983.1
XP_020799836.1
XP_016036651.1
XP_034664312.1	0-117
XP_037732088.1
XP_036674317.1
XP_016999100.2
XP_043652940.1
XP_002055965.1
XP_002069912.1
XP_002098739.1
