## Supplementary material for "Leveraging genomic redundancy to improve inference and alignment of orthologous proteins": 2427.tsv

ppid	slices
XP_001954387.1
XP_016951303.1
XP_017102178.1
XP_017129039.1
XP_001981692.1
XP_017079768.1
XP_017052677.1
XP_001990642.1
XP_034130616.1
XP_023165200.1
XP_034484898.1
XP_017028465.1
XP_033165230.1
FBpp0084362
XP_001999760.2
XP_017969141.1
XP_030565177.1
XP_022208821.1
XP_002016879.1
XP_001359156.1
XP_016988944.1
XP_039492711.1
XP_002041361.2
XP_020810870.1
XP_002105032.1
XP_034661895.1
XP_037712256.1
XP_016935585.1
XP_017011396.2
XP_043651374.1
XP_002053499.1
XP_002073168.1
XP_002098932.1
