## Supplementary material for "Leveraging genomic redundancy to improve inference and alignment of orthologous proteins": 2428.tsv

ppid	slices
XP_001954942.1
XP_016953799.2
XP_017102887.2
XP_017118647.1
XP_001979350.1
XP_017074583.2
XP_017056866.1
XP_001994132.2
XP_034130275.1
XP_023166434.2
XP_034487322.1
XP_017036678.1
XP_033164716.1
FBpp0083445
XP_002000580.1
XP_017969052.1
XP_030562283.1
XP_022209952.1
XP_002019951.1
XP_001360064.2
XP_016983701.2
XP_039493517.1
XP_002044282.1
XP_020817552.1
XP_016033756.1
XP_034662603.1
XP_037729418.1
XP_016941418.1
XP_017008130.2
XP_043654915.1
XP_002056553.1
XP_002073817.1
XP_002096499.1
