## Supplementary material for "Leveraging genomic redundancy to improve inference and alignment of orthologous proteins": 2431.tsv

ppid	slices
XP_001957344.1
XP_016959067.1
XP_017098338.2
XP_017112600.1
XP_001973136.1
XP_017086265.1
XP_017053354.1
XP_001985489.1
XP_034133822.1
XP_023167792.2
XP_034480412.1
XP_017034247.1
XP_033156905.1
FBpp0075293
XP_032587600.1
XP_030241315.1
XP_030567313.1
XP_041450983.1
XP_026845201.1
XP_033240667.1
XP_016970570.2
XP_043862167.1
XP_002030644.1
XP_020803204.1
XP_016032029.1
XP_034659357.1
XP_037723033.1
XP_016944368.2
XP_017010881.2
XP_043650833.1
XP_002048412.1
XP_023031850.1
XP_002086500.2
