## Supplementary material for "Leveraging genomic redundancy to improve inference and alignment of orthologous proteins": 2432.tsv

ppid	slices
XP_032308163.1
XP_016962891.1
XP_017106513.2
XP_017114402.1
XP_026837754.1
XP_017067395.1
XP_017056208.1
XP_001992228.2
XP_034138936.1
XP_023169241.1
XP_034490666.1
XP_017030545.1
XP_033170735.1
FBpp0074157
XP_030245260.1
XP_030566242.1
XP_022208913.2
XP_026848608.1
XP_001354579.3
XP_016980012.1
XP_039497647.1
XP_002042337.1
XP_020803001.1
XP_002107194.1
XP_034667683.1
XP_037726335.1
XP_016924148.1
XP_017005348.2
XP_043657927.1
XP_002055628.2
XP_002075374.3
XP_002101455.1
