## Supplementary material for "Leveraging genomic redundancy to improve inference and alignment of orthologous proteins": 2433.tsv

ppid	slices
XP_001965748.2
XP_043949661.1
XP_017098064.2
XP_017133395.1
XP_001977491.1
XP_017064463.1
XP_017056148.1
XP_043072004.1
XP_034140042.1
XP_030079913.1
XP_034472072.1
XP_017038190.1
XP_033170606.1
FBpp0074131
XP_043864003.1
XP_030242824.1
XP_030567254.1
XP_022211708.2
XP_026849189.1
XP_001355591.3
XP_016984384.1
XP_039499466.1
XP_032582706.1
XP_020805116.1
XP_016039709.1
XP_034649871.1
XP_037723404.1
XP_016924096.1
XP_016996230.2
XP_043660697.1
XP_002055332.1
XP_002075500.1
XP_002101417.1
