## Supplementary material for "Leveraging genomic redundancy to improve inference and alignment of orthologous proteins": 2434.tsv

ppid	slices
XP_032310739.1
XP_016965022.2
XP_017090516.2	186-298
XP_017128032.1
XP_026833353.1
XP_017070687.2
XP_017053061.1
XP_001983234.3
XP_034122089.1
XP_030081121.1
XP_034481969.1
XP_017018286.2
XP_033158103.1	178-349
FBpp0073212
XP_043865402.1
XP_030566890.1
XP_041450058.1
XP_026847410.1
XP_002135428.3
XP_044313890.1
XP_039485101.1	496-553
XP_032575060.1
XP_020809676.1
XP_039149346.1
XP_034655184.1
XP_037718092.1
XP_036671075.1
XP_017014196.2
XP_043647834.1
XP_002060059.2
XP_046868039.1
XP_039230160.1	229-281
