## Supplementary material for "Leveraging genomic redundancy to improve inference and alignment of orthologous proteins": 2435.tsv

ppid	slices
XP_001957100.1
XP_016966849.1
XP_017098348.2
XP_017128005.1
XP_001971795.2
XP_017071309.1
XP_017058357.1
XP_001983202.2
XP_034133151.1
XP_023167054.2
XP_034483569.1
XP_017018383.1
XP_033160258.1	0-32
FBpp0073036
XP_002012598.2
XP_017957087.1
XP_022212438.2
XP_002026186.1
XP_001352418.1
XP_016983178.1
XP_039488367.1
XP_002035241.2
XP_020809547.1
XP_002076509.2
XP_034656139.1
XP_037722028.1
XP_016936152.2
XP_017004196.2
XP_043646987.1
XP_002060273.2
XP_002065866.2
XP_002093597.1
