## Supplementary material for "Leveraging genomic redundancy to improve inference and alignment of orthologous proteins": 2436.tsv

ppid	slices
XP_001956831.2
XP_016965121.1
XP_043069666.1
XP_041564116.1
XP_001971726.3
XP_017070744.1
XP_017057748.1
XP_034128679.1
XP_030081150.1
XP_034482836.1
XP_017021174.1
XP_033159880.1
FBpp0072954
XP_002007120.2
XP_017956123.1
XP_030566905.1
XP_022228135.2
XP_002014757.2	0-106
XP_002132618.2
XP_016973317.2
XP_039486581.1
XP_002035174.1
XP_020811880.1
XP_002083469.1
XP_034668260.1
XP_037720176.1
XP_016926312.1
XP_017000863.2
XP_043649039.1
XP_002060074.1
XP_046866733.1
XP_002093532.2
