## Supplementary material for "Leveraging genomic redundancy to improve inference and alignment of orthologous proteins": 2437.tsv

ppid	slices
XP_001965438.1
XP_016952130.1
XP_017103567.2
XP_017119507.1
XP_001976743.1
XP_017064271.1
XP_017054834.1
XP_001991658.1
XP_034135355.1
XP_023179587.1
XP_034486179.1
XP_017028672.1
XP_033171813.1
FBpp0070476
XP_002010347.4
XP_017963884.1
XP_030568050.1
XP_022230478.1
XP_002023640.2
XP_001354641.2
XP_016981163.1
XP_039500033.1
XP_002040550.1
XP_020802141.1
XP_039153223.1
XP_034671181.1
XP_037724471.1
XP_016942418.1
XP_017008981.2
XP_043658260.1
XP_002060127.1
XP_002067357.1
XP_002100228.1
