## Supplementary material for "Leveraging genomic redundancy to improve inference and alignment of orthologous proteins": 2439.tsv

ppid	slices
XP_032305402.1
XP_016948938.1
XP_017098653.2
XP_017114654.1
XP_026832394.1
XP_017082196.2
XP_017044232.1
XP_032593168.1
XP_034132623.1
XP_023176973.2
XP_034485612.1
XP_017023562.1
XP_033162445.1
FBpp0311430
XP_015022363.1
XP_017963363.1
XP_030556456.1
XP_022223882.2
XP_026841068.1
XP_015037807.2
XP_016982085.2
XP_039490164.1
XP_032578384.1
XP_020799584.1
XP_016033316.1
XP_034662881.1
XP_037730749.1
XP_036675163.1
XP_017009976.2
XP_043652558.1
XP_015026876.1
XP_023034076.1
XP_015047140.1
