## Supplementary material for "Leveraging genomic redundancy to improve inference and alignment of orthologous proteins": 2440.tsv

ppid	slices
XP_001962179.2
XP_016964726.1
XP_017097690.2
XP_017115517.1
XP_001969818.1
XP_017065539.2
XP_017062236.1
XP_001997900.1
XP_034128927.1
XP_023170901.1
XP_034472786.1
XP_017032713.1
XP_033158835.1
FBpp0289599
XP_002003739.1
XP_030240270.1
XP_030555686.1
XP_022228308.2
XP_002014701.1
XP_001356507.2
XP_016980751.1
XP_039501991.1
XP_002036699.2
XP_020808006.1
XP_002079138.1
XP_034666848.1
XP_037709100.1
XP_016930379.1
XP_017011937.2
XP_043662377.1
XP_002051637.1
XP_002066557.1
