## Supplementary material for "Leveraging genomic redundancy to improve inference and alignment of orthologous proteins": 2442.tsv

ppid	slices
XP_014761235.1
XP_016948911.1
XP_017092899.2
XP_017116132.1
XP_001978575.1
XP_017085308.1
XP_017051780.1
XP_032593999.1
XP_034123519.1
XP_023179286.1
XP_017017962.1
XP_033169701.1
FBpp0288950
XP_032588698.1
XP_017962831.2
XP_030568947.1
XP_022231103.2
XP_026848944.1
XP_033238157.1	0-165
XP_016981524.2
XP_039498804.1
XP_032580962.1
XP_020808804.1
XP_016038450.1
XP_034671022.1
XP_037723367.1
XP_016946100.1
XP_016997594.2
XP_043660543.1
XP_015025142.2
XP_046867359.1
XP_015046277.1
