## Supplementary material for "Leveraging genomic redundancy to improve inference and alignment of orthologous proteins": 2443.tsv

ppid	slices
XP_001960240.2
XP_016947045.1
XP_017096716.2
XP_017120710.1
XP_001975104.1
XP_017077618.1
XP_017054225.1
XP_001986000.2
XP_034120138.1
XP_023173540.1
XP_034477367.1
XP_017018788.1
XP_033154602.1
FBpp0113015
XP_002006128.1
XP_030245054.1
XP_030564709.1
XP_022223016.2
XP_002018096.1
XP_002138800.2
XP_016978194.1
XP_039483379.1
XP_002039812.1
XP_020800287.1
XP_002082535.1
XP_034653796.1
XP_037712765.1
XP_016927958.1
XP_016996503.2
XP_043644381.1
XP_002049714.1
XP_002063907.1
XP_002091484.3
