## Supplementary material for "Leveraging genomic redundancy to improve inference and alignment of orthologous proteins": 2444.tsv

ppid	slices
XP_014765597.1
XP_017091124.1
XP_017126946.1
XP_015014233.2
XP_017066392.1
XP_017057900.1
XP_032598660.1
XP_034136516.1
XP_023166552.2
XP_034482624.1
XP_017028688.1
XP_033157207.1
FBpp0111372
XP_002007179.1
XP_017955501.1
XP_030568399.1
XP_022221828.1
XP_026847437.1
XP_015043628.1
XP_016975872.1
XP_039487654.1
XP_032574741.1
XP_020801585.1
XP_016029669.2
XP_034657801.1
XP_037719686.1
XP_016933815.1
XP_016995992.2
XP_043647312.1
XP_032291538.1
XP_023035649.1
XP_015049228.1
