## Supplementary material for "Leveraging genomic redundancy to improve inference and alignment of orthologous proteins": 2445.tsv

ppid	slices
XP_001961835.1
XP_016954837.1
XP_017107262.2
XP_017130241.1
XP_001968254.1
XP_017063249.2
XP_017061099.1
XP_032591799.1	0-207
XP_034125524.1
XP_030080319.1
XP_034472379.1
XP_017021942.1	0-508
XP_033151241.1	110-397
FBpp0099391
XP_002003556.2
XP_030240523.1
XP_030565633.1
XP_022226045.2
XP_002020668.2
XP_002132877.2
XP_016972066.2
XP_039501747.1
XP_032571638.1
XP_020810806.1
XP_039150708.1
XP_034667023.1	0-355
XP_037709369.1
XP_016945012.1
XP_016997769.2
XP_043645646.1
XP_002052931.1
XP_023032310.1
XP_002087510.1
