## Supplementary material for "Leveraging genomic redundancy to improve inference and alignment of orthologous proteins": 2447.tsv

ppid	slices
XP_001961990.1
XP_016961893.1
XP_017097768.2
XP_017110601.1
XP_001968591.2
XP_017075306.2
XP_017047429.2
XP_032595522.1
XP_034126351.1
XP_023173692.2
XP_034473701.1
XP_017038396.1
XP_033174061.1
FBpp0088922
XP_015021024.1
XP_030242785.1	0-755
XP_030557474.1
XP_022232322.2
XP_001356691.4
XP_016982790.1
XP_039479086.1
XP_032569712.1
XP_020806320.1
XP_016023316.1
XP_034670129.1
XP_037711282.1
XP_016937262.1
XP_017002858.2
XP_043662735.1
XP_002052526.3
XP_002065485.1
XP_002087854.1
