## Supplementary material for "Leveraging genomic redundancy to improve inference and alignment of orthologous proteins": 2448.tsv

ppid	slices
XP_001964040.1
XP_016946358.1
XP_017102456.2
XP_017116307.1
XP_015010593.1
XP_017066761.1
XP_017051851.1
XP_032594739.1
XP_034124934.1
XP_023175949.2
XP_034490400.1
XP_017029229.1
XP_033169520.1
FBpp0088653
XP_015016712.1
XP_017965267.1
XP_030567257.1
XP_022222813.2
XP_026849278.1
XP_033237578.1
XP_016983423.1
XP_039496649.1
XP_002043216.1
XP_020807489.1
XP_016038404.1
XP_034654003.1
XP_037724584.1
XP_016923194.1
XP_017001474.2
XP_043658090.1
XP_002059586.2
XP_023032881.1
XP_002101281.1
