## Supplementary material for "Leveraging genomic redundancy to improve inference and alignment of orthologous proteins": 2449.tsv

ppid	slices
XP_001966639.2
XP_016950597.1
XP_043069428.1
XP_017126067.1
XP_026839234.1
XP_017072594.2
XP_017056798.1
XP_001996534.2
XP_034139215.1
XP_023171214.2
XP_034483403.1
XP_017016557.1
XP_033168224.1
FBpp0088211
XP_043863091.1
XP_030566689.1
XP_022217452.2
XP_002027031.2
XP_002135665.2
XP_044316576.1
XP_039496577.1
XP_032579828.1
XP_020812576.1
XP_016037224.2
XP_034670380.1
XP_037732235.1
XP_016943977.1
XP_044251259.1
XP_043657521.1
XP_002059731.2
XP_015032365.1
XP_002099585.1
