## Supplementary material for "Leveraging genomic redundancy to improve inference and alignment of orthologous proteins": 2450.tsv

ppid	slices
XP_001962692.1
XP_016964380.1
XP_017098949.2
XP_017115195.1
XP_015015099.1
XP_017062995.1
XP_017047094.1
XP_001988216.2
XP_034134936.1
XP_023174958.2
XP_034474009.1
XP_017022061.1
XP_033173424.1
FBpp0078794
XP_002002767.1
XP_030240350.1
XP_030561947.1
XP_022225743.2
XP_002014282.1
XP_001357226.3
XP_016986127.1
XP_043862856.1
XP_002037992.1
XP_020806970.1
XP_016023654.1
XP_034669179.1
XP_037711077.1
XP_016923209.1
XP_017012729.1
XP_043658341.1
XP_002057793.1
XP_023031506.1
XP_015053880.1
