## Supplementary material for "Leveraging genomic redundancy to improve inference and alignment of orthologous proteins": 2452.tsv

ppid	slices
XP_001957566.2
XP_016965106.1
XP_017100245.2
XP_017129341.1
XP_001971963.1
XP_017070755.1
XP_017042520.1
XP_001983953.1
XP_034136929.1
XP_023174218.2
XP_034480545.1
XP_017016571.1
XP_033159129.1
FBpp0076866
XP_002008134.1
XP_017955275.1
XP_030572578.1
XP_022231034.1
XP_002024708.1
XP_001354271.2
XP_016989608.1
XP_039488510.1
XP_002035416.1
XP_020814689.1
XP_016030496.1
XP_034658130.1
XP_037721316.1
XP_016933705.1
XP_016994876.1
XP_043650200.1
XP_002046931.1
XP_002065732.1
XP_002093767.2
