## Supplementary material for "Leveraging genomic redundancy to improve inference and alignment of orthologous proteins": 2455.tsv

ppid	slices
XP_001957479.2
XP_016958971.1
XP_017100578.2
XP_017128676.1
XP_026832229.1
XP_017071063.1
XP_017043431.1
XP_001985059.2
XP_034137173.1
XP_023164408.2
XP_034482208.1
XP_017016453.1
XP_033159758.1
FBpp0075703
XP_002007663.2
XP_030571501.1
XP_022225297.2
XP_002021188.2
XP_002134871.3
XP_016978083.1
XP_039486200.1
XP_002030286.2
XP_020817118.1
XP_002084663.2
XP_034657445.1
XP_037721286.1
XP_016932478.2
XP_044249733.1
XP_043648634.1
XP_002048172.2
XP_002067791.2
XP_002094597.1
