## Supplementary material for "Leveraging genomic redundancy to improve inference and alignment of orthologous proteins": 2461.tsv

ppid	slices
XP_001965432.2
XP_016952019.1
XP_017103522.2
XP_001976749.1
XP_017064307.1
XP_017054827.1
XP_001995459.1
XP_034135827.1
XP_023176320.1
XP_034489971.1
XP_017036953.1
XP_033169270.1
FBpp0070465
XP_002009703.1
XP_017964283.1
XP_030563139.1
XP_022230475.2
XP_002023645.2
XP_002133956.2
XP_016981223.1
XP_039496688.1
XP_032581801.1
XP_020806262.1
XP_016037924.1
XP_034655977.1
XP_037725255.1
XP_016941995.1
XP_017009351.2
XP_043659225.1
XP_002055243.1
XP_002070936.1
XP_039229152.1
