## Supplementary material for "Leveraging genomic redundancy to improve inference and alignment of orthologous proteins": 2464.tsv

ppid	slices
XP_001953692.1
XP_043950083.1
XP_043067953.1
XP_017124165.1
XP_001981872.1
XP_017079960.1
XP_017052760.1
XP_032593032.1
XP_034130162.1
XP_023172955.1
XP_034488893.1
XP_017020672.1
XP_033163239.1
FBpp0423183
XP_001998168.1
XP_030246410.1
XP_022218745.1
XP_002016761.1
XP_033232514.1
XP_016980554.1
XP_039492074.1
XP_002043870.1
XP_020817450.1
XP_044779365.1
XP_034661345.1
XP_037724556.1
XP_016923683.2
XP_017005287.1
XP_043651733.1
XP_002052962.1
XP_023035908.1
XP_043063076.1
