## Supplementary material for "Leveraging genomic redundancy to improve inference and alignment of orthologous proteins": 2465.tsv

ppid	slices
XP_001957521.1
XP_043950965.1
XP_043065560.1
XP_041563946.1
XP_001972010.1
XP_041673920.1
XP_017043590.2
XP_032599378.1
XP_034121468.1
XP_030081851.1
XP_034483857.1
XP_041631233.1
XP_033158910.1
FBpp0402889
XP_002007866.1
XP_030240195.1
XP_022231567.1
XP_002025373.1
XP_015043101.1
XP_044314033.1
XP_039488487.1
XP_002035463.1
XP_020798202.1
XP_016030550.1
XP_034658280.1
XP_037722973.1
XP_036671056.1
XP_044251959.1
XP_043650414.1
XP_032291240.1
XP_015034693.1
XP_002093818.1
