## Supplementary material for "Leveraging genomic redundancy to improve inference and alignment of orthologous proteins": 2469.tsv

ppid	slices
XP_001963857.2
XP_016948917.1
XP_017093031.1
XP_017116284.1
XP_026837376.1
XP_017085333.1
XP_017051960.1
XP_034124704.1
XP_023170023.1
XP_034473890.1
XP_017018198.1
XP_033170078.1
FBpp0310886
XP_015016135.2
XP_017964558.1
XP_030568654.1
XP_022231091.1
XP_026848888.1
XP_015042160.2
XP_016981535.1
XP_039498852.1
XP_032581817.1
XP_020808767.1
XP_039154070.2
XP_034669195.1
XP_037724695.1
XP_016922992.1
XP_016997600.1
XP_043659972.1
XP_015025650.2
XP_002071683.2
XP_039226113.1
