## Supplementary material for "Leveraging genomic redundancy to improve inference and alignment of orthologous proteins": 2471.tsv

ppid	slices
XP_001959944.2
XP_016946587.1
XP_017089065.1
XP_017124471.1
XP_001975219.2
XP_017077546.2
XP_017049705.1
XP_001986506.2
XP_034142322.1
XP_023172538.2
XP_034477248.1
XP_017022246.1
XP_033156081.1
FBpp0309185
XP_032586117.1
XP_017958545.1
XP_022228536.1
XP_002016124.2
XP_002138358.3
XP_016972176.1
XP_039482655.1
XP_002045129.2
XP_020815021.1
XP_016028183.1
XP_034655004.1
XP_037714909.1
XP_016928429.1
XP_016994510.2
XP_043643295.1
XP_002050110.2
XP_002074907.2
XP_002092439.3
