## Supplementary material for "Leveraging genomic redundancy to improve inference and alignment of orthologous proteins": 2480.tsv

ppid	slices
XP_014765874.1
XP_016951403.1
XP_017091933.2
XP_017131865.1
XP_015009185.1
XP_017076161.1
XP_017041807.1
XP_032597489.1
XP_034127605.1
XP_023160817.1
XP_034484353.1
XP_017020346.1
XP_033165957.1
FBpp0307013
XP_015023115.1
XP_017967316.1
XP_030563999.1
XP_026846095.1
XP_033240562.1
XP_016985608.2
XP_039494283.1
XP_032577965.1
XP_020798478.1
XP_016036880.1
XP_034663039.1
XP_037717925.1
XP_036675578.1
XP_017008837.1
XP_043652376.1
XP_002055877.1
XP_002073026.2
XP_015048598.1
