## Supplementary material for "Leveraging genomic redundancy to improve inference and alignment of orthologous proteins": 2484.tsv

ppid	slices
XP_001967255.1
XP_016954543.1
XP_043068927.1
XP_017124685.1
XP_026838237.1
XP_017073815.1
XP_043065469.1
XP_001995493.1
XP_034135343.1
XP_023161382.2
XP_034483086.1
XP_017030106.1
XP_033171047.1
FBpp0305155
XP_002009652.2
XP_030563112.1
XP_022209189.2
XP_026847199.1
XP_001355034.3
XP_044317078.1
XP_039499055.1
XP_032580224.1
XP_020797757.1
XP_039152588.1
XP_034672256.1
XP_037725533.1
XP_016937074.1
XP_017012976.2
XP_043659896.1
XP_002055104.2
XP_023031070.1
XP_002101909.2
