## Supplementary material for "Leveraging genomic redundancy to improve inference and alignment of orthologous proteins": 2486.tsv

ppid	slices
XP_032310436.1
XP_016965998.1
XP_043065522.1
XP_017121922.1
XP_026833696.1
XP_017080820.1
XP_017059787.2
XP_001984859.1
XP_034134066.1
XP_023171358.2
XP_034479324.1
XP_017021061.1
XP_033157142.1
FBpp0304380
XP_015018297.1
XP_017957895.1
XP_030571479.1
XP_022220996.2
XP_026845556.1
XP_001353278.3
XP_016990265.2
XP_039484930.1
XP_032576083.1
XP_020802013.1
XP_016031519.1
XP_034655923.1
XP_037718551.1
XP_036671160.1
XP_017008099.2
XP_043650704.1
XP_002047913.1
XP_023033124.1
