## Supplementary material for "Leveraging genomic redundancy to improve inference and alignment of orthologous proteins": 2487.tsv

ppid	slices
XP_016955945.1
XP_017091080.1
XP_017128628.1
XP_001971470.1
XP_017063387.1
XP_017043197.1
XP_043071406.1
XP_034122705.1
XP_023173269.1
XP_034483390.1
XP_017036125.1
XP_033160270.1
FBpp0303899
XP_002007497.1
XP_017956581.1
XP_030572351.1
XP_022208426.1
XP_026848784.1
XP_015043765.1
XP_016969422.2
XP_039489127.1
XP_032574410.1
XP_020816837.1
XP_039148938.1
XP_034655772.1
XP_037719499.1
XP_016924605.1
XP_017009545.1
XP_043648788.1
XP_015031728.1
XP_023035281.1
XP_002094025.1
