## Supplementary material for "Leveraging genomic redundancy to improve inference and alignment of orthologous proteins": 2489.tsv

ppid	slices
XP_001961109.2
XP_016957509.1
XP_043066353.1
XP_041565771.1
XP_026836350.1
XP_017069374.1
XP_017051222.1
XP_032590862.1
XP_034120941.1
XP_023167372.2
XP_017031247.1
XP_033152817.1
FBpp0303467
XP_032586473.1
XP_030244619.1
XP_030558348.1
XP_022224762.2
XP_026841312.1
XP_001361617.4
XP_044314948.1
XP_039484553.1
XP_032573030.1
XP_020814957.1
XP_039148789.1
XP_034651338.1
XP_037728337.1
XP_016943413.2
XP_017003347.2
XP_043641793.1
XP_002049842.2
XP_002064005.2
XP_002090879.2
