## Supplementary material for "Leveraging genomic redundancy to improve inference and alignment of orthologous proteins": 2490.tsv

ppid	slices
XP_001966696.1
XP_016954608.1
XP_017094789.2
XP_017114441.1
XP_001977283.1
XP_017073818.1
XP_017055730.1
XP_001991897.1
XP_034124153.1
XP_023176678.1
XP_034489761.1
XP_017030097.1
XP_033169863.1
FBpp0300231
XP_002010562.1
XP_017965634.1
XP_030564782.1
XP_022234217.1
XP_002023039.1
XP_001354412.2
XP_016988607.1
XP_039499772.1
XP_020802082.1
XP_016038722.1
XP_034668457.1
XP_037726508.1
XP_016937343.1
XP_017012953.2
XP_043659436.1
XP_002055554.1
XP_002071007.3
XP_002101785.1
