## Supplementary material for "Leveraging genomic redundancy to improve inference and alignment of orthologous proteins": 2492.tsv

ppid	slices
XP_001957735.2
XP_016965491.1
XP_017101349.2
XP_017126991.1
XP_001971856.2
XP_017071084.1
XP_017059624.1
XP_001983501.2
XP_034121153.1
XP_030079500.1
XP_017019471.1
XP_033159515.1
FBpp0298311
XP_002012169.3
XP_030241475.1
XP_030561141.1
XP_022220367.2
XP_026849379.1
XP_001353043.4
XP_044313954.1
XP_039488182.1
XP_032575313.1
XP_020807592.1	2688-2801
XP_016030369.1
XP_034658517.1
XP_037721077.1
XP_036671789.1
XP_044250350.1
XP_043650123.1
XP_002046322.2
XP_046867779.1
XP_002093660.2
