## Supplementary material for "Leveraging genomic redundancy to improve inference and alignment of orthologous proteins": 2494.tsv

ppid	slices
XP_001967160.2
XP_016952045.1
XP_043067171.1
XP_017120549.1
XP_001977951.3
XP_017063659.1
XP_017062270.1
XP_032594389.1
XP_034140016.1
XP_023162933.2
XP_034490466.1
XP_017035206.1
XP_033168377.1
FBpp0298004
XP_032589120.1
XP_017962695.1
XP_030564555.1
XP_022209045.2
XP_026847137.1
XP_015041995.2
XP_016980670.2
XP_039497181.1
XP_032580330.1
XP_020805332.1
XP_016039634.1
XP_034658880.1
XP_037724851.1
XP_016925239.1
XP_017011723.1
XP_043659865.1
XP_002055431.2
XP_002100801.2
