## Supplementary material for "Leveraging genomic redundancy to improve inference and alignment of orthologous proteins": 2507.tsv

ppid	slices
XP_001959619.1
XP_016958531.2
XP_017092650.2
XP_017132898.1
XP_001970628.1
XP_017079251.1
XP_017049950.1
XP_001986082.1
XP_034120193.1
XP_023167301.1
XP_034478393.1
XP_017032552.1
XP_033154322.1
FBpp0088368
XP_002006047.1
XP_017961537.1
XP_030555854.1
XP_022228941.2
XP_002016409.1
XP_001360777.1
XP_044317827.1
XP_039485767.1
XP_032571566.1
XP_020815446.1
XP_016026284.1
XP_034651882.1
XP_037715663.1
XP_016941206.1
XP_017002386.2
XP_043645035.1
XP_002049797.1
XP_002089470.1
