## Supplementary material for "Leveraging genomic redundancy to improve inference and alignment of orthologous proteins": 2508.tsv

ppid	slices
XP_001967434.1
XP_016967434.1
XP_017106767.1
XP_017126190.1
XP_001982694.1
XP_017062810.1
XP_017051425.1
XP_001996493.1
XP_034139298.1
XP_023168272.1
XP_034489573.1
XP_017022614.1
XP_033168152.1
FBpp0088250
XP_002011434.1
XP_017962727.1
XP_030566553.1
XP_022217472.1
XP_002027573.1
XP_001352282.1
XP_016980248.1
XP_039496503.1
XP_002044318.2
XP_016037401.2
XP_034670437.1
XP_037723330.1
XP_016944219.1
XP_016996296.1
XP_043657334.1
XP_002059694.1
XP_002072595.1
XP_002099634.1
