## Supplementary material for "Leveraging genomic redundancy to improve inference and alignment of orthologous proteins": 2509.tsv

ppid	slices
XP_014765522.2
XP_016967811.1
XP_017108970.2
XP_017120365.1
XP_001970567.1
XP_017077615.1
XP_017059428.1
XP_001984877.1
XP_034127559.1
XP_023159522.2
XP_034480558.1
XP_017023156.1
XP_033153095.1
FBpp0087971
XP_002008371.1
XP_030244666.1
XP_030573140.1
XP_022226347.1
XP_002025654.2
XP_002135475.2
XP_016981267.1
XP_039498982.1
XP_002032813.1
XP_016026386.1
XP_034657993.1
XP_037716414.1
XP_016928351.1
XP_017012472.2
XP_043662723.1
XP_002047640.1
XP_002072054.1
XP_002089532.1
