## Supplementary material for "Leveraging genomic redundancy to improve inference and alignment of orthologous proteins": 2510.tsv

ppid	slices
XP_001959595.1
XP_016967792.1
XP_017092460.2
XP_017123145.1
XP_001970346.1
XP_017066020.1
XP_017044786.1
XP_001987605.1
XP_034136012.1
XP_023174840.2
XP_034477543.1
XP_017027068.1
XP_033154107.1
FBpp0087701
XP_002004244.1
XP_030560262.1
XP_022224753.2
XP_002017979.1
XP_001361626.2
XP_016971235.2
XP_039492189.1
XP_032570377.1
XP_020814607.1
XP_002080723.2
XP_034650859.1
XP_037715159.1
XP_016928128.1
XP_016992634.2
XP_043662828.1
XP_002059405.1
XP_002074973.2
XP_002089757.1
