## Supplementary material for "Leveraging genomic redundancy to improve inference and alignment of orthologous proteins": 2511.tsv

ppid	slices
XP_001967686.1
XP_016968303.2
XP_017108111.1
XP_017123493.1
XP_001970330.2
XP_017066095.1
XP_017044706.2
XP_001987343.1
XP_023177914.1
XP_034479118.1
XP_017024558.1
XP_033155786.1
FBpp0087676
XP_002005222.1
XP_017958882.1
XP_030556252.1
XP_022232459.1
XP_002018197.2
XP_033234519.1
XP_016974096.2
XP_039485500.1
XP_002033070.1
XP_020799255.1
XP_016026667.2
XP_034651519.1
XP_037714359.1
XP_016930101.1
XP_017003351.2
XP_043663105.1
XP_002050329.1
XP_002074860.1
XP_002089774.2
