## Supplementary material for "Leveraging genomic redundancy to improve inference and alignment of orthologous proteins": 2512.tsv

ppid	slices
XP_001959607.1
XP_016968130.1
XP_017092636.2
XP_017123625.1
XP_001970359.1
XP_017066222.1
XP_017044693.1
XP_001987622.1
XP_034128205.1
XP_023171555.1
XP_034475849.1
XP_017027380.1
XP_033151942.1
FBpp0087649
XP_002004227.1
XP_030559991.1
XP_022221640.1
XP_002018275.1
XP_002138568.2
XP_016971285.1
XP_039502281.1
XP_002033037.1
XP_020814590.1
XP_002080711.3
XP_034653333.1
XP_037714242.1
XP_016929407.1
XP_017015127.1
XP_043661869.1
XP_032291906.1
XP_002074815.3
XP_002089744.1
