## Supplementary material for "Leveraging genomic redundancy to improve inference and alignment of orthologous proteins": 2514.tsv

ppid	slices
XP_001961245.2
XP_016968109.1
XP_017106668.2
XP_017133129.1
XP_001976187.1
XP_017077432.1
XP_017054124.1
XP_001986263.2
XP_034142274.1
XP_023170565.2
XP_034476674.1
XP_017022033.1
XP_033151863.1
FBpp0087353
XP_002004909.3
XP_017959296.1
XP_022226846.2
XP_002017660.2
XP_001361748.3
XP_016987169.2
XP_039480502.1
XP_002033276.2
XP_020814858.1
XP_016026937.1
XP_034650779.1
XP_037712999.1
XP_016929355.1
XP_017013356.2
XP_043643364.1
XP_002050561.2
XP_002061019.2
XP_002090387.2
