## Supplementary material for "Leveraging genomic redundancy to improve inference and alignment of orthologous proteins": 2515.tsv

ppid	slices
XP_001961250.1
XP_016967927.1
XP_017106677.1
XP_017133061.1
XP_001976180.1
XP_017078471.1
XP_017054051.1
XP_001996775.1
XP_034141938.1
XP_023161752.1
XP_034476443.1
XP_017027951.1
XP_033153568.1
FBpp0087352
XP_015018902.1
XP_017961239.1
XP_022226853.2
XP_002017666.1
XP_001361745.1
XP_016987178.1
XP_039481740.1
XP_002033283.1
XP_020815176.1
XP_016026939.1
XP_034653151.1
XP_037715065.1
XP_016928923.1
XP_017013344.1
XP_043645953.1
XP_002050566.1
XP_002062835.1
XP_002090378.1
