## Supplementary material for "Leveraging genomic redundancy to improve inference and alignment of orthologous proteins": 2519.tsv

ppid	slices
XP_014763893.1
XP_016968298.1
XP_017106680.1
XP_017133064.1
XP_015011573.1
XP_017078472.1
XP_017054053.1
XP_032590549.1
XP_034141941.1
XP_023161755.1
XP_034476215.1
XP_017027921.1
XP_033152979.1
FBpp0087313
XP_015018901.1
XP_017961241.1
XP_022231210.2
XP_026840780.1
XP_004444449.1
XP_016987184.1
XP_039480400.1
XP_032570921.1
XP_020814849.1
XP_016026941.1
XP_034653153.1
XP_037713229.1
XP_016928924.1
XP_017013345.1
XP_043645954.1
XP_015030055.1
XP_015034447.1
XP_015052176.1
