## Supplementary material for "Leveraging genomic redundancy to improve inference and alignment of orthologous proteins": 2520.tsv

ppid	slices
XP_014762992.1
XP_016957784.1
XP_017092551.2
XP_017132033.1
XP_001975811.1
XP_017077291.1
XP_017040835.1
XP_001987255.1
XP_034135462.1
XP_023167349.2
XP_034478984.1
XP_017027839.1
XP_033153441.1
FBpp0086842
XP_002005999.1
XP_030244623.1
XP_030559314.1
XP_041449079.1
XP_002018377.2
XP_001361185.1
XP_016988921.1
XP_039484229.1
XP_002033661.1
XP_020802305.1
XP_016027317.1
XP_034654085.1
XP_016943390.1
XP_017001133.2
XP_043642301.1
XP_002049845.1
XP_002063436.1
XP_002090953.1
