## Supplementary material for "Leveraging genomic redundancy to improve inference and alignment of orthologous proteins": 2522.tsv

ppid	slices
XP_001960708.1
XP_016968074.1
XP_017094170.2
XP_017133029.1
XP_001975657.1
XP_017069094.1
XP_017061445.1
XP_001987204.1
XP_023162498.2
XP_034477409.1
XP_017022389.1
XP_033153295.1
FBpp0086694
XP_002005572.1
XP_017961913.1
XP_030558495.1
XP_022231520.2
XP_026840828.1
XP_001361878.1
XP_016973685.1
XP_039480072.1
XP_002033818.1
XP_020815644.1
XP_002081474.1
XP_034651649.1
XP_037713458.1
XP_016929350.1
XP_016993298.2
XP_043646124.1
XP_002050872.1
XP_023031878.1
XP_002091285.1
