## Supplementary material for "Leveraging genomic redundancy to improve inference and alignment of orthologous proteins": 2524.tsv

ppid	slices
XP_001960452.1
XP_016958277.1
XP_017096830.2
XP_017120402.1
XP_001975459.1
XP_017078422.1
XP_017049381.1
XP_001986289.1
XP_034131616.1
XP_023165209.2
XP_034478856.1
XP_017033477.1
XP_033153280.1
FBpp0086441
XP_002005388.4
XP_017958712.1
XP_030558573.1
XP_002018287.1
XP_001361126.1
XP_016985385.1
XP_039484627.1
XP_002034026.1
XP_020801085.1
XP_002081674.1
XP_034653296.1
XP_037717806.1
XP_016941166.1
XP_017010177.2
XP_043642210.1
XP_002050586.1
XP_023033747.1
XP_039228028.1
