## Supplementary material for "Leveraging genomic redundancy to improve inference and alignment of orthologous proteins": 2525.tsv

ppid	slices
XP_001960852.1
XP_016967812.1
XP_017096563.2
XP_017120002.1
XP_017077754.1
XP_017049222.1
XP_032590815.1
XP_034132568.1
XP_023162917.2
XP_034478367.1
XP_017027126.1
XP_033154130.1
FBpp0086363
XP_002005298.1
XP_017960219.1
XP_030558538.1
XP_022223290.1
XP_002026390.2
XP_001362006.2
XP_016985264.1
XP_039482542.1
XP_002034066.1
XP_020814539.1
XP_002081715.2
XP_034651528.1
XP_037716629.1
XP_016928420.2
XP_017010140.2
XP_043644738.1
XP_002050675.2
XP_002063359.1
XP_002092275.1
