## Supplementary material for "Leveraging genomic redundancy to improve inference and alignment of orthologous proteins": 2526.tsv

ppid	slices
XP_044571819.1
XP_016968014.1
XP_017108376.1
XP_017124837.1
XP_015011742.1
XP_017078407.1
XP_017049811.1
XP_032596912.1
XP_034120003.1
XP_023160746.1
XP_034476676.1
XP_017024378.1
XP_033154072.1
FBpp0086198
XP_043867108.1
XP_017962049.1
XP_030563510.1
XP_022226266.2
XP_026841953.1
XP_033233977.1
XP_016988771.2
XP_039480773.1
XP_032571293.1
XP_039148601.1
XP_034650972.1
XP_037717602.1
XP_036669670.1
XP_016999504.1
XP_043645855.1
XP_032293139.1
XP_023037838.1
XP_015051513.1
