## Supplementary material for "Leveraging genomic redundancy to improve inference and alignment of orthologous proteins": 2527.tsv

ppid	slices
XP_001959577.1
XP_016958626.1
XP_017092657.2
XP_017116868.1
XP_001974705.1
XP_017079152.1
XP_017053848.1
XP_001986861.1
XP_034125527.1
XP_034478816.1
XP_017031732.1
XP_033153807.1
FBpp0085886
XP_002004505.1
XP_017959493.1
XP_030558130.1
XP_022228913.1
XP_002017946.1
XP_001361006.2
XP_016984902.1
XP_039482346.1
XP_002034474.1
XP_020815468.1
XP_002082118.1
XP_034653073.1
XP_037716216.1
XP_016941157.1
XP_017014854.1
XP_043641678.1
XP_002048753.1
XP_002063537.1
XP_002091896.1
