## Supplementary material for "Leveraging genomic redundancy to improve inference and alignment of orthologous proteins": 2528.tsv

ppid	slices
XP_001959578.1
XP_016958625.1
XP_017092659.1
XP_017116881.1
XP_001974704.1
XP_017079153.1
XP_017053850.1
XP_001986862.1
XP_034125540.1
XP_034477350.1
XP_017031733.1
XP_033153808.1
FBpp0085885
XP_002004504.4
XP_017959496.1
XP_030558132.1
XP_022228914.1
XP_002017947.2
XP_001361007.2
XP_016984904.1
XP_039482347.1
XP_002034473.1
XP_020815469.1
XP_002082117.1
XP_034653074.1
XP_037716217.1
XP_016941158.1
XP_017014855.1
XP_043641679.1
XP_002048752.1
XP_002063536.2
XP_002091897.1
