## Supplementary material for "Leveraging genomic redundancy to improve inference and alignment of orthologous proteins": 2530.tsv

ppid	slices
XP_001960003.1
XP_016958673.1
XP_017093702.2
XP_017125759.1
XP_001970698.1
XP_017078676.2
XP_017050158.2
XP_001987621.1
XP_034119889.1
XP_023171556.1
XP_034475870.1
XP_017031064.1
XP_033151682.1
FBpp0085517
XP_002004228.1
XP_017959625.1
XP_030559992.1
XP_022225631.2
XP_002015547.1
XP_001360169.3
XP_016978765.1
XP_039502739.1
XP_002032671.1
XP_020815406.1
XP_002080360.1
XP_034650655.1
XP_037712836.1
XP_016940349.1
XP_017001574.2
XP_043655212.1
XP_032291907.1
XP_002089403.1
