## Supplementary material for "Leveraging genomic redundancy to improve inference and alignment of orthologous proteins": 2531.tsv

ppid	slices
XP_001960002.1
XP_016958672.1
XP_017093700.2
XP_017125756.1
XP_001970699.1
XP_017078673.2
XP_017050146.1
XP_001987620.1
XP_034119865.1
XP_023171554.2
XP_034475848.1
XP_017031062.1
XP_033151680.1
FBpp0085516
XP_002004229.1
XP_030559989.1
XP_022225630.2
XP_002015546.1
XP_002138177.2
XP_016978764.1
XP_039502729.1
XP_002032670.1
XP_020815404.1
XP_016026222.1
XP_034650651.1
XP_037712833.1
XP_016940339.1
XP_017001572.2
XP_043655078.1
XP_002059389.3
XP_002063148.1
XP_002089402.1
