## Supplementary material for "Leveraging genomic redundancy to improve inference and alignment of orthologous proteins": 2532.tsv

ppid	slices
XP_001959043.1
XP_016958560.1
XP_017093879.1
XP_017125833.1
XP_001970690.1
XP_017078454.1
XP_017050162.1
XP_034119893.1
XP_023162835.1
XP_034478381.1
XP_017031031.1
XP_033156831.1
FBpp0085513
XP_002004687.1
XP_017959169.1
XP_030560086.1
XP_022225611.2
XP_002015555.1
XP_001360175.1
XP_016981095.1
XP_039502502.1
XP_002032679.2
XP_020815642.1
XP_002080368.1
XP_034650742.1
XP_037717871.1
XP_016940356.1
XP_017001567.1
XP_043655269.1
XP_002059948.1
XP_023037901.1
XP_002089411.1
