## Supplementary material for "Leveraging genomic redundancy to improve inference and alignment of orthologous proteins": 2534.tsv

ppid	slices
XP_001961317.2
XP_016958788.1
XP_017106276.2
XP_017125828.1
XP_001970756.1
XP_017081596.1
XP_017050305.1
XP_034138197.1
XP_023165015.1
XP_034477485.1
XP_017024938.1
XP_033152736.1
FBpp0085443
XP_002006331.2
XP_017961456.1
XP_030554387.1
XP_022229736.1
XP_002026333.2
XP_001361966.2
XP_016991461.1
XP_039479329.1
XP_002032616.1
XP_020815125.1
XP_002080303.2
XP_034650911.1
XP_037715321.1
XP_016940858.1
XP_017010261.2
XP_043640802.1
XP_002049521.2
XP_002062746.2
XP_002089347.1
