## Supplementary material for "Leveraging genomic redundancy to improve inference and alignment of orthologous proteins": 2535.tsv

ppid	slices
XP_001965809.2
XP_043947133.1
XP_017108908.1
XP_041565175.1
XP_001970865.2
XP_041675114.1
XP_017052389.1
XP_032590979.1
XP_034141580.1
XP_023171674.1
XP_034478458.1
XP_017029307.1
XP_033156060.1
FBpp0085438
XP_015019480.1
XP_017958687.1
XP_030560047.1
XP_022231256.1
XP_026842834.1
XP_033235127.1
XP_039479421.1
XP_002044804.2
XP_020814872.1
XP_002106104.1
XP_034652144.1
XP_037731314.1
XP_016932659.1
XP_017014641.1
XP_043652251.1
XP_015029889.1
XP_002063504.2
XP_002086036.2
