## Supplementary material for "Leveraging genomic redundancy to improve inference and alignment of orthologous proteins": 2537.tsv

ppid	slices
XP_032305460.1
XP_016950930.1
XP_017089303.2
XP_017122761.1
XP_001981081.1
XP_017067146.1
XP_017039333.1
XP_032596008.1
XP_034127805.1
XP_023167480.2
XP_034488124.1
XP_017038325.1
XP_033165448.1
FBpp0085150
XP_002001024.1
XP_017968090.1
XP_030573338.1
XP_022223574.2
XP_002023757.1
XP_001357950.2
XP_016973766.2
XP_039492807.1
XP_002037478.1
XP_020817637.1
XP_002105623.1
XP_034661352.1
XP_037726877.1
XP_016931298.2
XP_017007694.2
XP_043655436.1
XP_002054226.1
XP_002099513.1
