## Supplementary material for "Leveraging genomic redundancy to improve inference and alignment of orthologous proteins": 2538.tsv

ppid	slices
XP_001954725.1
XP_016950896.1
XP_017088559.2
XP_017122500.1
XP_001981117.1
XP_017065653.1
XP_017039334.1
XP_001996157.1
XP_034127151.1
XP_023168480.1
XP_034487084.1
XP_017033864.1
XP_033165836.1
FBpp0085098
XP_002000814.2
XP_017957382.1
XP_030564301.1
XP_022214796.2
XP_002020383.1
XP_001357573.3
XP_016973811.1
XP_039493505.1
XP_002037439.1
XP_002105588.1
XP_034661424.1
XP_037731369.1
XP_016935595.1
XP_016998377.2
XP_043655962.1
XP_002055924.1
XP_002071995.1
XP_002099472.1
