## Supplementary material for "Leveraging genomic redundancy to improve inference and alignment of orthologous proteins": 2539.tsv

ppid	slices
XP_001964674.1
XP_016951220.2
XP_017101062.2
XP_017131512.1
XP_001981152.1
XP_017079578.2
XP_017039374.1
XP_032597607.1
XP_034127771.1
XP_023174648.2
XP_034485314.1
XP_017020934.1
XP_033162693.1
FBpp0085082
XP_032586063.1
XP_030242958.1
XP_030573761.1
XP_022212697.2
XP_026840779.1
XP_001357595.4
XP_016971520.1
XP_039490759.1
XP_002037405.1
XP_020811639.1
XP_039151131.1
XP_034660141.1
XP_037712202.1
XP_016932938.2
XP_017000557.2
XP_043653549.1
XP_002054090.2
XP_023035796.1
XP_002099439.1
