## Supplementary material for "Leveraging genomic redundancy to improve inference and alignment of orthologous proteins": 2540.tsv

ppid	slices
XP_016952738.1
XP_017100922.1
XP_017131659.1
XP_001981384.1
XP_017083234.1
XP_017038978.1
XP_001996084.1
XP_034126526.1
XP_023163512.1
XP_034486691.1
XP_017023755.1
XP_033167386.1
FBpp0084753
XP_001999208.2
XP_017968985.1
XP_030562637.1
XP_022215722.1
XP_002013043.1
XP_001358300.1
XP_016982735.1
XP_039495895.1
XP_002037167.1
XP_020811485.1
XP_016036787.1
XP_034660407.1
XP_037725786.1
XP_016936466.1
XP_016999104.1
XP_043654450.1
XP_002058587.1
XP_002070145.1
XP_002098620.1
