## Supplementary material for "Leveraging genomic redundancy to improve inference and alignment of orthologous proteins": 2541.tsv

ppid	slices
XP_001953874.1
XP_016950027.1
XP_017103031.2
XP_017128990.1
XP_015009407.1
XP_017083171.2	703-750
XP_017055503.1
XP_032596687.2
XP_034138038.1
XP_023169655.2
XP_034484717.1
XP_017031427.1
XP_033165657.1
FBpp0084718
XP_017962964.2
XP_030553930.1
XP_022209447.2
XP_002013541.2
XP_001358743.4
XP_016987361.1
XP_039495191.1
XP_032578721.1
XP_020810909.1
XP_002105263.3
XP_034664136.1
XP_037724822.1
XP_016926434.2
XP_017006178.2
XP_043656203.1
XP_015027804.2
XP_023035516.1
XP_015048672.1
