## Supplementary material for "Leveraging genomic redundancy to improve inference and alignment of orthologous proteins": 2542.tsv

ppid	slices
XP_014765829.1
XP_016950326.1
XP_017100014.2
XP_017131668.1
XP_001981481.1
XP_017083290.1
XP_017041850.1
XP_001990116.3
XP_034128060.1
XP_023176586.1
XP_034487427.1
XP_017026851.1
XP_033165847.1
FBpp0084633
XP_001999082.1
XP_017969073.1
XP_030559271.1
XP_022225135.1
XP_002012965.1
XP_001358249.2
XP_016983097.1
XP_039492905.1
XP_002042997.1
XP_039151034.1
XP_034664129.1
XP_037726499.1
XP_036673527.1
XP_017015287.2
XP_043652261.1
XP_002056121.1
XP_002072047.1
XP_002098726.1
