## Supplementary material for "Leveraging genomic redundancy to improve inference and alignment of orthologous proteins": 2543.tsv

ppid	slices
XP_001955317.1
XP_016950394.1
XP_017091903.1
XP_017129209.1
XP_001981520.1
XP_017082882.1
XP_017041867.1
XP_001993782.1
XP_034127438.1
XP_023176884.1
XP_034486933.1
XP_017035105.1
XP_033166587.1
FBpp0084566
XP_002001360.2
XP_017957149.1
XP_030564193.1
XP_022215030.1
XP_002020048.1
XP_001357894.2
XP_016980888.2
XP_039493464.1
XP_002042956.1
XP_020799725.1
XP_016036617.1
XP_034660174.1
XP_037730518.1
XP_017009596.1
XP_043653138.1
XP_002055989.2
XP_002069889.1
XP_002098768.1
