## Supplementary material for "Leveraging genomic redundancy to improve inference and alignment of orthologous proteins": 2546.tsv

ppid	slices
XP_001955018.1
XP_016951485.1
XP_017092791.2
XP_017131730.1
XP_001981634.1
XP_017082889.2
XP_017052549.1
XP_001994491.1
XP_034127817.1
XP_023172594.1
XP_034487114.1
XP_017020585.1
XP_033166322.1
FBpp0084465
XP_032587112.1
XP_017957910.2
XP_030554057.1
XP_022212630.2
XP_026840424.1
XP_001357963.3
XP_039492830.1
XP_002041418.1
XP_020811350.1
XP_002105089.2
XP_034660066.1
XP_037731347.1
XP_016924497.1
XP_016998438.2
XP_043653679.1
XP_002054135.2
XP_002072701.1
XP_002098874.1
