## Supplementary material for "Leveraging genomic redundancy to improve inference and alignment of orthologous proteins": 2547.tsv

ppid	slices
XP_001955016.1
XP_016954330.1
XP_017092844.2
XP_041565008.1
XP_001981632.2
XP_017082895.2
XP_017052554.1
XP_001994268.1
XP_034127822.1
XP_023176289.1
XP_034487286.1
XP_017020824.1
XP_033166331.1
FBpp0084464
XP_001999465.1
XP_017962665.1
XP_030563879.1
XP_022212639.1
XP_002023777.1
XP_001357961.1
XP_039495976.1
XP_002041420.1
XP_020811376.1
XP_016036475.1
XP_034660072.1
XP_037729140.1
XP_016931875.1
XP_016998409.1
XP_043657149.1
XP_032295019.1
XP_002072699.2
XP_002098872.1
