## Supplementary material for "Leveraging genomic redundancy to improve inference and alignment of orthologous proteins": 2548.tsv

ppid	slices
XP_001955012.1
XP_016950774.1
XP_017092667.2
XP_017131256.1
XP_001981628.1
XP_017082917.1
XP_017052791.1
XP_001994265.1
XP_034127339.1
XP_023176039.1
XP_034484468.1
XP_017026464.1
XP_033166329.1
FBpp0084460
XP_001999462.1
XP_017962624.1
XP_030563939.1
XP_022212637.2
XP_026840067.1
XP_033232680.1
XP_039495975.1
XP_002041423.1
XP_020817722.1
XP_002105095.2
XP_034665333.1
XP_037717528.1
XP_036675369.1
XP_016996303.2
XP_043653818.1
XP_032295015.1
XP_023036361.2
XP_002098868.1
