## Supplementary material for "Leveraging genomic redundancy to improve inference and alignment of orthologous proteins": 2549.tsv

ppid	slices
XP_001955010.3
XP_016951299.1
XP_017092839.2
XP_017131253.1
XP_001981625.3
XP_017082913.1
XP_017052603.1
XP_001996001.1
XP_034127035.1
XP_023163690.2
XP_034485650.1
XP_017026741.1
XP_033162259.1
FBpp0084458
XP_001999295.1
XP_017968587.1
XP_030558907.1
XP_022212605.2
XP_026846568.1
XP_001357956.3
XP_039496171.1
XP_002041427.1
XP_020817718.1
XP_002105099.3
XP_034661386.1
XP_037707473.1
XP_016938274.1
XP_016996314.2
XP_043651311.1
XP_002056022.3
XP_002071985.3
XP_002098866.3
