## Supplementary material for "Leveraging genomic redundancy to improve inference and alignment of orthologous proteins": 2550.tsv

ppid	slices
XP_001955041.1
XP_016951217.1
XP_017092701.1
XP_017131050.1
XP_001981661.1
XP_017079601.1
XP_017052733.1
XP_001989576.1
XP_034127666.1
XP_023165806.2
XP_034486555.1
XP_017037682.1
XP_033165294.1
FBpp0084426
XP_001999807.1
XP_017967915.1
XP_030562720.1
XP_022212560.1
XP_002013985.1
XP_001358439.1
XP_039491556.1
XP_002041390.1
XP_020811493.1
XP_002105060.1
XP_034660816.1
XP_037723823.1
XP_036675478.1
XP_016998423.1
XP_043655416.1
XP_002058691.1
XP_023036120.1
XP_002098900.1
