## Supplementary material for "Leveraging genomic redundancy to improve inference and alignment of orthologous proteins": 2551.tsv

ppid	slices
XP_001955031.1
XP_043951509.1
XP_017092712.2
XP_017131104.1
XP_001981650.1
XP_017079638.2
XP_017052393.1
XP_001989566.1
XP_034127338.1
XP_023166448.2
XP_034488372.1
XP_017037702.1
XP_033167812.1
FBpp0084421
XP_001999797.2
XP_017969154.1
XP_030562957.1
XP_022212463.2
XP_002013974.1
XP_001358442.3
XP_039495237.1
XP_002041401.1
XP_020811886.1
XP_002105071.1
XP_034665332.1
XP_037720508.1
XP_036675602.1
XP_016998341.2
XP_043656021.1
XP_002058681.2
XP_002073112.3
XP_002098889.1
