## Supplementary material for "Leveraging genomic redundancy to improve inference and alignment of orthologous proteins": 2552.tsv

ppid	slices
XP_001955030.1
XP_016951360.1
XP_017092859.2
XP_017131692.1
XP_001981649.1
XP_017079786.1
XP_017052759.1
XP_001989565.2
XP_034127406.1
XP_023165635.1
XP_034487844.1
XP_017037740.1
XP_033166156.1
FBpp0084420
XP_001999796.2
XP_017968288.1
XP_030562787.1
XP_022212648.1
XP_002013973.1
XP_001358444.2
XP_039493276.1
XP_002041402.1
XP_020811719.1
XP_002105072.1
XP_034662427.1
XP_037730970.1
XP_036675446.1
XP_016998428.2
XP_043651626.1
XP_002058680.1
XP_002073111.1
XP_002098888.1
