## Supplementary material for "Leveraging genomic redundancy to improve inference and alignment of orthologous proteins": 2553.tsv

ppid	slices
XP_001955022.2
XP_016950920.1
XP_017092715.2
XP_017131102.1
XP_001981639.1
XP_017079647.1
XP_017052387.1
XP_001995973.2
XP_034126921.1
XP_023174691.1
XP_034486941.1
XP_017037697.1
XP_033165964.1
FBpp0084415
XP_002001119.2
XP_030238121.1
XP_030573815.1
XP_022212567.2
XP_002023786.2
XP_001357967.4
XP_039492900.1
XP_032578224.1
XP_020811138.1
XP_016036459.1
XP_034660953.1
XP_037727547.1
XP_016925378.2
XP_016998378.2
XP_043655916.1
XP_002054131.2
XP_023036149.1
XP_002098879.1
