## Supplementary material for "Leveraging genomic redundancy to improve inference and alignment of orthologous proteins": 2554.tsv

ppid	slices
XP_001955036.2
XP_016950769.2
XP_017092717.2
XP_017131117.1
XP_001981656.2
XP_017079643.2
XP_017052307.1
XP_001989571.1
XP_034127336.1
XP_023166424.2
XP_034488374.1
XP_017037681.1
XP_033167694.1
FBpp0084405
XP_001999803.2
XP_017968058.1
XP_030562959.1
XP_022233706.2
XP_026843552.1
XP_033233140.1
XP_039494939.1
XP_002041395.1
XP_020811134.1
XP_002105065.2
XP_034665319.1
XP_037732882.1
XP_016931398.2
XP_044251446.1
XP_043655864.1
XP_002058687.2
XP_023036438.1
XP_002098895.3
