## Supplementary material for "Leveraging genomic redundancy to improve inference and alignment of orthologous proteins": 2556.tsv

ppid	slices
XP_001954354.1
XP_016950919.1
XP_017102333.2
XP_017129240.2
XP_001981736.2
XP_017079625.1
XP_017052856.1
XP_001996233.2
XP_034140236.1
XP_023177998.1
XP_034488486.1
XP_017026577.1
XP_033165326.1
FBpp0084314
XP_001999611.2
XP_017967824.1
XP_030563746.1
XP_041450921.1
XP_002016926.1
XP_001359192.3
XP_016988377.1
XP_039494273.1
XP_002041313.2
XP_020798468.1
XP_002104987.2
XP_034660830.1
XP_037732132.1
XP_016937399.2
XP_016996620.2
XP_043655728.1
XP_032294971.1
XP_002073955.2
