## Supplementary material for "Leveraging genomic redundancy to improve inference and alignment of orthologous proteins": 2557.tsv

ppid	slices
XP_001953005.2
XP_016952516.1
XP_017104441.2
XP_017123903.1
XP_001981837.2
XP_017079916.2
XP_017052564.2
XP_001994018.2
XP_034132477.1
XP_023169760.2
XP_034489309.1
XP_017017513.1
XP_033163227.1
FBpp0293235
XP_001998419.1
XP_030240842.1
XP_030568184.1
XP_022216248.2
XP_002019841.2
XP_002138071.2
XP_016980531.1
XP_039489785.1
XP_032579428.1
XP_020811825.1
XP_016036231.1
XP_034665581.1
XP_037707328.1
XP_016927188.2
XP_017007766.2
XP_043655180.1
XP_002056761.1
XP_002070057.2
XP_002099078.2
