## Supplementary material for "Leveraging genomic redundancy to improve inference and alignment of orthologous proteins": 2558.tsv

ppid	slices
XP_001953709.1
XP_016952286.1
XP_017102937.2
XP_017123850.1
XP_001981853.1
XP_017079880.2
XP_017052414.1
XP_032592927.1
XP_034130779.1
XP_023173621.2
XP_034488216.1
XP_017020414.1
XP_033164563.1
FBpp0084179
XP_032589558.1
XP_017954685.1
XP_022219417.1
XP_026844484.1
XP_002136787.3
XP_016980530.1
XP_039492610.1
XP_002043888.1
XP_020814670.1
XP_002104863.1
XP_034659936.1
XP_037732879.1
XP_016923669.2
XP_017005233.2
XP_043655859.1
XP_032288891.1
XP_002072988.2
XP_002099094.1
