## Supplementary material for "Leveraging genomic redundancy to improve inference and alignment of orthologous proteins": 2559.tsv

ppid	slices
XP_001955276.1
XP_016952334.1
XP_017110251.2
XP_017123908.1
XP_001981901.1
XP_017079920.2
XP_017052507.1
XP_001993758.1
XP_034127835.1
XP_023166047.2
XP_017020553.1
XP_033164444.1
FBpp0084176
XP_002001009.1
XP_017965868.1
XP_030573833.1
XP_022234673.2
XP_002013921.1
XP_001358482.2
XP_016981930.1
XP_039492890.1
XP_002032597.1
XP_020817620.1
XP_016036177.1
XP_034660371.1
XP_037709451.1
XP_016936203.2
XP_016996707.2
XP_043652537.1
XP_002054242.1
XP_002073745.1
XP_002099147.1
