## Supplementary material for "Leveraging genomic redundancy to improve inference and alignment of orthologous proteins": 2560.tsv

ppid	slices
XP_001955278.1
XP_016950463.1
XP_017110255.1
XP_041564977.1
XP_001981903.1
XP_017080009.1
XP_017052509.1
XP_001993762.1
XP_034127678.1
XP_023166061.1
XP_034486977.1
XP_017023639.1
XP_033164449.1
FBpp0084094
XP_002001012.1
XP_017965938.1
XP_030573258.1
XP_022234700.2
XP_002013919.1
XP_001358484.3
XP_016982020.1
XP_039492499.1
XP_032578948.1
XP_020812996.1
XP_016036175.1
XP_034663295.1
XP_037732708.1
XP_016936530.2
XP_016995416.2
XP_043651802.1
XP_002054239.1
XP_002099149.1
