## Supplementary material for "Leveraging genomic redundancy to improve inference and alignment of orthologous proteins": 2561.tsv

ppid	slices
XP_001967483.1
XP_016952320.1
XP_017091715.2
XP_017117203.1
XP_001981991.1
XP_017084013.2
XP_017046814.1
XP_001989462.1
XP_023161868.2
XP_034487097.1
XP_017020201.1
XP_033167575.1
FBpp0083997
XP_002000158.1
XP_017968446.1
XP_030572162.1
XP_022211439.2
XP_026840105.1
XP_002137632.2
XP_016988006.2
XP_039493145.1
XP_002032504.1
XP_020810861.1
XP_002104720.1
XP_034664475.1
XP_037732832.1
XP_016924526.2
XP_017009072.2
XP_043655852.1
XP_002053312.1
XP_002072413.2
XP_002099238.1
