## Supplementary material for "Leveraging genomic redundancy to improve inference and alignment of orthologous proteins": 2563.tsv

ppid	slices
XP_001953958.1
XP_016960951.1
XP_017103492.1
XP_017131525.1
XP_001982180.1
XP_017082678.1
XP_017046465.1
XP_001994312.1
XP_034127596.1
XP_023170996.2
XP_034489254.1
XP_017017531.1
XP_033162936.1
FBpp0083761
XP_001999538.1
XP_017968704.1
XP_030563678.1
XP_022209700.1
XP_002020140.1
XP_001357833.2
XP_016991097.1
XP_039490357.1
XP_002032306.1
XP_020817964.1
XP_002104518.1
XP_034665817.1
XP_037717294.1
XP_016931570.2
XP_043654060.1
XP_002054735.1
XP_002074016.1
XP_002098389.1
