## Supplementary material for "Leveraging genomic redundancy to improve inference and alignment of orthologous proteins": 2565.tsv

ppid	slices
XP_001954469.1
XP_016961238.1
XP_017102243.2
XP_017131266.1
XP_001982203.1
XP_017082764.1
XP_017046532.1
XP_001993952.1
XP_034129963.1
XP_030081665.1
XP_034485490.1
XP_017020733.1
XP_033165994.1
FBpp0083735
XP_002001398.2
XP_017969164.1
XP_030569165.1
XP_022230054.2
XP_026849435.1
XP_001358106.2
XP_016990104.2
XP_039492876.1
XP_002032283.1
XP_020816425.1
XP_002104499.2
XP_034659823.1
XP_037715939.1
XP_036673035.1
XP_017003091.2
XP_043657011.1
XP_002058361.1
XP_039231320.1
