## Supplementary material for "Leveraging genomic redundancy to improve inference and alignment of orthologous proteins": 2566.tsv

ppid	slices
XP_001954484.1
XP_016960114.1
XP_017101857.2
XP_017114495.1
XP_001982219.1
XP_017082628.2
XP_017052437.1
XP_001993936.1
XP_034131108.1
XP_023171609.2
XP_034485770.1
XP_017035040.1
XP_033165682.1
FBpp0083711
XP_002001410.1
XP_017967628.1
XP_030558747.1
XP_022231610.2
XP_002012743.2
XP_001358114.3
XP_016974479.2
XP_039491076.1
XP_002032267.1
XP_020799680.1
XP_002104485.1
XP_034662321.1
XP_037707461.1
XP_016924885.2
XP_017003625.2
XP_043653243.1
XP_002069624.1
XP_002098349.1
