## Supplementary material for "Leveraging genomic redundancy to improve inference and alignment of orthologous proteins": 2567.tsv

ppid	slices
XP_032312364.1
XP_016960414.1
XP_043068375.1
XP_017131363.1
XP_001982269.1
XP_017082662.1
XP_017058424.1
XP_001993917.1
XP_034137711.1
XP_023171267.2
XP_041631352.1
XP_033163708.1
FBpp0083649
XP_002001431.3
XP_017967807.2
XP_030558693.1
XP_022212582.2
XP_026843107.1
XP_001358713.4
XP_044314688.1
XP_039490159.1
XP_002032209.1
XP_020814053.1
XP_016035757.1
XP_034662907.1
XP_037707364.1
XP_036673167.1
XP_017007496.2
XP_043652059.1
XP_032295114.1
XP_002069775.1
XP_002098297.1
