## Supplementary material for "Leveraging genomic redundancy to improve inference and alignment of orthologous proteins": 2568.tsv

ppid	slices
XP_001954051.1
XP_016960690.1
XP_017104647.1
XP_017131617.1
XP_015009352.1
XP_017082751.1
XP_017058141.1
XP_001993698.1
XP_034131276.1
XP_023169337.2
XP_034484334.1
XP_017023605.1
XP_033164582.1
FBpp0083629
XP_002000886.1
XP_030238413.1
XP_030558970.1
XP_022215211.1
XP_002013489.1
XP_001358779.1
XP_016983995.1
XP_039496131.1
XP_002032179.1
XP_020813020.1
XP_016035727.1
XP_034664686.1
XP_037728751.1
XP_017007484.2
XP_043655152.1
XP_002053773.1
XP_002070239.1
XP_015048473.1
