## Supplementary material for "Leveraging genomic redundancy to improve inference and alignment of orthologous proteins": 2571.tsv

ppid	slices
XP_001954807.1
XP_016961392.1
XP_017088522.2
XP_017112292.1
XP_001979517.1
XP_017084695.1
XP_017060806.1
XP_001996244.1
XP_034131919.1
XP_023177960.1
XP_034486600.1
XP_017032456.1
XP_033167249.1
FBpp0083194
XP_001999624.1
XP_017968072.1
XP_030556274.1
XP_022215986.1
XP_002019911.1
XP_016974844.1
XP_039493831.1
XP_002043299.1
XP_020813772.1
XP_002102819.2
XP_034660521.1
XP_037730536.1
XP_016935703.2
XP_017007316.1
XP_043652423.1
XP_002054581.1
XP_002072842.1
XP_002096331.1
