## Supplementary material for "Leveraging genomic redundancy to improve inference and alignment of orthologous proteins": 2573.tsv

ppid	slices
XP_001954092.1
XP_016950129.1
XP_017102103.1
XP_017113801.1
XP_001979619.2
XP_017084576.1
XP_017040031.1
XP_001990213.1
XP_034137861.1
XP_023166713.1
XP_034485281.1
XP_017035404.1
XP_033162591.1
FBpp0083078
XP_001998954.1
XP_017967471.1
XP_030558958.1
XP_022211492.1
XP_002013853.1
XP_001358524.1
XP_016969184.1
XP_039490820.1
XP_002038205.1
XP_020812965.1
XP_002102922.1
XP_034662700.1
XP_037712524.1
XP_016924513.1
XP_017013598.1
XP_043651916.1
XP_002056221.1
XP_002096218.1
