## Supplementary material for "Leveraging genomic redundancy to improve inference and alignment of orthologous proteins": 2574.tsv

ppid	slices
XP_001955128.1
XP_016949845.1
XP_017101704.2
XP_017119315.1
XP_001979766.2
XP_017076603.2
XP_017047200.1
XP_001994906.2
XP_034127742.1
XP_023173839.2
XP_017023395.1
XP_033165021.1
FBpp0082879
XP_001999899.2
XP_017968643.1
XP_030573586.1
XP_022214337.1
XP_002013092.2
XP_001358331.3
XP_016976346.2
XP_039492288.1
XP_002041094.1
XP_020813017.1
XP_002103073.1
XP_034665258.1
XP_037724004.1
XP_016944656.2
XP_017015548.2
XP_043655169.1
XP_002054403.1
XP_002069666.1
XP_002098018.2
