## Supplementary material for "Leveraging genomic redundancy to improve inference and alignment of orthologous proteins": 2575.tsv

ppid	slices
XP_001953633.1
XP_016949755.1
XP_017102758.2
XP_017118593.1
XP_001979790.1
XP_017084715.2
XP_017046732.1
XP_001995990.1
XP_034127156.1
XP_023163631.2
XP_034485152.1
XP_017035576.1
XP_033164555.1
FBpp0082846
XP_001999307.1
XP_017967192.1
XP_030559185.1
XP_022228582.2
XP_002023804.1
XP_001357980.2
XP_016983239.1
XP_039495747.1
XP_002041121.1
XP_020813853.1
XP_002103096.1
XP_037732686.1
XP_016944662.2
XP_016992964.2
XP_043654546.1
XP_002056035.3
XP_002070705.1
XP_002097993.1
