## Supplementary material for "Leveraging genomic redundancy to improve inference and alignment of orthologous proteins": 2578.tsv

ppid	slices
XP_001954994.1
XP_016952852.1
XP_017103735.2
XP_017119148.1
XP_001980121.1
XP_017083893.1
XP_017055819.1
XP_043071126.1
XP_034131941.1
XP_023176186.1
XP_034488085.1
XP_017031723.1
XP_033163497.1
FBpp0082655
XP_017968346.1
XP_030572106.1
XP_022221425.1
XP_002017043.1
XP_001359268.3
XP_016969445.1
XP_039491575.1
XP_002030997.1
XP_020818466.1
XP_016034501.1
XP_034662007.1
XP_037732099.1
XP_036673400.1
XP_044251499.1
XP_043654418.1
XP_032293775.1
XP_023034266.1
XP_002097674.1
