## Supplementary material for "Leveraging genomic redundancy to improve inference and alignment of orthologous proteins": 2580.tsv

ppid	slices
XP_001953658.1
XP_016961334.1
XP_017112228.1
XP_001980358.1
XP_017084933.1
XP_017041179.1
XP_001993889.1
XP_034127045.1
XP_023168899.1
XP_034488546.1
XP_017037906.1
XP_033163225.1
FBpp0082125
XP_002001460.1
XP_017968672.1
XP_030556307.1
XP_022234396.1
XP_002013958.1
XP_001358457.2
XP_016985137.2
XP_039491521.1
XP_002031419.1
XP_020811370.1
XP_002103662.1
XP_034663487.1
XP_037730273.1
XP_016936597.1
XP_016995954.2
XP_043656482.1
XP_002058419.1
XP_002072680.1
XP_002097436.1
