## Supplementary material for "Leveraging genomic redundancy to improve inference and alignment of orthologous proteins": 2583.tsv

ppid	slices
XP_001953410.1
XP_016961181.1
XP_017109204.2
XP_017111224.1
XP_026839810.1
XP_017041172.1
XP_001994228.3
XP_034132762.1
XP_023159793.1
XP_034488854.1
XP_041633445.1
XP_033166002.1
FBpp0081962
XP_001998596.1
XP_017964542.1
XP_030559805.1
XP_022213492.2
XP_002017337.2
XP_015037927.2
XP_044312980.1
XP_039492790.1
XP_002031539.1
XP_020798646.1
XP_016035039.1
XP_034663670.1
XP_037727946.1
XP_036673853.1
XP_044250137.1
XP_043651888.1
XP_002053085.1
XP_002069709.2
XP_002097316.1
