## Supplementary material for "Leveraging genomic redundancy to improve inference and alignment of orthologous proteins": 2584.tsv

ppid	slices
XP_001952986.1
XP_016960313.1
XP_017091169.2
XP_017133471.1
XP_001980656.1
XP_017083949.2
XP_017057406.1
XP_001994656.1
XP_034132618.1
XP_023167530.1
XP_034486246.1
XP_017026560.1
XP_033165795.1
FBpp0081794
XP_001998319.1
XP_030242838.1
XP_030565162.1
XP_002019865.1
XP_001360006.1
XP_016989973.1
XP_039494612.1
XP_002031726.1
XP_020816897.1
XP_002103964.1
XP_034660711.1
XP_037729299.1
XP_016931424.2
XP_017005196.2
XP_043654923.1
XP_002053614.1
XP_002069969.2
XP_002097114.1
