## Supplementary material for "Leveraging genomic redundancy to improve inference and alignment of orthologous proteins": 2586.tsv

ppid	slices
XP_032305501.1
XP_016960008.1
XP_017099536.1
XP_017112238.1
XP_001980668.1
XP_041674661.1
XP_043065071.1
XP_043070793.1
XP_034137951.1
XP_023174360.1
XP_034487362.1
XP_017026484.1
XP_033162542.1
FBpp0081732
XP_001998578.2
XP_030242659.1
XP_022210891.1
XP_026846538.1
XP_003736365.1
XP_044315090.1
XP_039495799.1
XP_002031738.1
XP_020815619.1
XP_002103977.1
XP_034663552.1
XP_037731532.1
XP_036673061.1
XP_017001218.1
XP_043652188.1
XP_015027257.1
XP_023035495.1
XP_002097102.1
