## Supplementary material for "Leveraging genomic redundancy to improve inference and alignment of orthologous proteins": 2590.tsv

ppid	slices
XP_044572045.1
XP_016953728.1
XP_017105253.2
XP_017112771.2
XP_001979189.1
XP_017073667.1
XP_017061666.1
XP_001993076.1
XP_034134340.1
XP_023159825.1
XP_034473002.1
XP_017029121.1
XP_033166516.1
FBpp0081082
XP_002002619.1
XP_030240899.1
XP_030555478.1
XP_022223130.1
XP_002023098.1
XP_002133264.1
XP_039494626.1
XP_002038698.1
XP_020806617.1
XP_002102486.1
XP_034669257.1
XP_037729346.1
XP_016925084.2
XP_016993677.2
XP_043654882.1
XP_002051282.2
XP_002064673.1
XP_002096654.1
