## Supplementary material for "Leveraging genomic redundancy to improve inference and alignment of orthologous proteins": 2591.tsv

ppid	slices
XP_001953257.1
XP_016954268.1
XP_017104725.2
XP_017119872.1
XP_001979193.1
XP_017081851.2
XP_017052981.1
XP_001990306.1
XP_034131723.1
XP_023175787.2
XP_034484522.1
XP_017035559.1
XP_033165271.1
FBpp0081077
XP_001998716.1
XP_017967054.1
XP_030559359.1
XP_022219026.1
XP_002019527.1
XP_001359768.2
XP_044312769.1
XP_039493460.1
XP_002038703.1
XP_020814154.1
XP_002102490.1
XP_037728785.1
XP_036675218.1
XP_017013193.2
XP_043651228.1
XP_002056429.1
XP_002070356.3
XP_002096650.2
