## Supplementary material for "Leveraging genomic redundancy to improve inference and alignment of orthologous proteins": 2592.tsv

ppid	slices
XP_001965283.1
XP_016964155.1
XP_017088863.2
XP_017120971.1
XP_001974110.1
XP_017082464.2
XP_017043873.1
XP_034126434.1
XP_023165925.1
XP_034475082.1
XP_017022544.1
XP_033163525.1
FBpp0080984
XP_002003324.2
XP_030241984.1
XP_030555194.1
XP_041449782.1
XP_026844516.1
XP_002132802.3
XP_044315490.1
XP_039482404.1
XP_002042472.1
XP_020812327.1
XP_002080076.1
XP_034667373.1
XP_037709698.1
XP_016945467.1
XP_017005387.2
XP_043642284.1
XP_002052070.2
XP_023031501.1
XP_002091238.1
