## Supplementary material for "Leveraging genomic redundancy to improve inference and alignment of orthologous proteins": 2597.tsv

ppid	slices
XP_001961599.1
XP_016964376.1
XP_017094470.2
XP_017132631.1
XP_001974397.1
XP_017067900.2
XP_017051515.1
XP_001988505.1
XP_034125361.1
XP_023172443.2
XP_034474709.1
XP_017021809.1
XP_033168981.1
FBpp0080615
XP_032584775.1
XP_030245213.1
XP_022232603.2
XP_002014924.2
XP_001356658.3
XP_016977633.1
XP_039482568.1
XP_002038965.1
XP_020800841.1
XP_002079776.1
XP_034667361.1
XP_037710992.1
XP_016945778.1
XP_017012283.2
XP_043642655.1
XP_002052785.1
XP_002065605.1
XP_002090558.1
