## Supplementary material for "Leveraging genomic redundancy to improve inference and alignment of orthologous proteins": 2598.tsv

ppid	slices
XP_001961602.2
XP_016963817.1
XP_017094524.1
XP_017132330.1
XP_001974394.1
XP_017067857.1
XP_017051496.2
XP_001997123.1
XP_034125274.1
XP_023172479.1
XP_034472332.1
XP_017021810.1
XP_033170486.1
FBpp0080611
XP_002003846.1
XP_030244144.1
XP_022232683.1
XP_002014920.1
XP_001356655.1
XP_016978046.1
XP_039480450.1
XP_002038968.1
XP_020800782.1
XP_002079780.1
XP_034666577.1
XP_037708307.1
XP_016942383.1
XP_017012253.1
XP_043644021.1
XP_002052788.1
XP_002065611.2
XP_002090561.1
