## Supplementary material for "Leveraging genomic redundancy to improve inference and alignment of orthologous proteins": 2600.tsv

ppid	slices
XP_044573493.1
XP_016949209.1
XP_017129833.1
XP_001977477.1
XP_017065266.1
XP_017056165.1
XP_001990894.1
XP_034139904.1
XP_023179569.1
XP_034472501.1
XP_017038221.1
XP_033170198.1
FBpp0074137
XP_002010360.1
XP_017964397.1
XP_030566144.1
XP_022211863.1
XP_026849135.1
XP_002133726.2
XP_016970939.2
XP_039497138.1
XP_002042285.1
XP_020805072.1
XP_016039697.2
XP_034671346.1
XP_037723561.1
XP_016924074.1
XP_017016303.2
XP_043658033.1
XP_032295716.1
XP_002070917.1
XP_002101403.1
