## Supplementary material for "Leveraging genomic redundancy to improve inference and alignment of orthologous proteins": 2601.tsv

ppid	slices
XP_032308113.1
XP_043949163.1
XP_017094831.2
XP_017133475.1
XP_001977507.1
XP_017064461.1
XP_017056238.1
XP_001992418.1
XP_034123463.1
XP_023176666.2
XP_034484176.1
XP_017025756.1
XP_033170647.1
FBpp0074113
XP_032588233.1
XP_017965182.1
XP_030564752.1
XP_022233505.1
XP_002027722.1
XP_001354338.3
XP_016984408.1
XP_039499183.1
XP_002042313.1
XP_020802135.1
XP_002107172.1
XP_034659933.1
XP_037723987.1
XP_016924134.1
XP_017004422.2
XP_043658913.1
XP_032295442.1
XP_002101433.1
