## Supplementary material for "Leveraging genomic redundancy to improve inference and alignment of orthologous proteins": 2602.tsv

ppid	slices
XP_001967016.1
XP_016962733.1
XP_017106522.2
XP_017133481.1
XP_001977498.2
XP_017064471.1
XP_017056195.1
XP_001991507.2
XP_034138680.1
XP_023162952.1
XP_034489765.1
XP_017038264.1
XP_033168762.1
FBpp0074107
XP_017962703.1
XP_030564763.1
XP_022208703.2
XP_026848626.1
XP_001354581.2
XP_016984378.2
XP_039496850.1
XP_002042305.1
XP_020804980.1
XP_002107163.2
XP_034667744.1
XP_037723355.1
XP_016924008.1
XP_017012998.1
XP_043658027.1
XP_002055421.1
XP_002075371.2
XP_002101425.2
