## Supplementary material for "Leveraging genomic redundancy to improve inference and alignment of orthologous proteins": 2603.tsv

ppid	slices
XP_016952049.1
XP_017109119.2
XP_017120586.1
XP_001977958.1
XP_017063784.1
XP_017062272.1
XP_001991056.1
XP_034135567.1
XP_023164807.2
XP_034489683.1
XP_017034802.1
XP_033168867.1
FBpp0074004
XP_002011649.1
XP_017964501.1
XP_030566185.1
XP_022214105.1
XP_026847145.1
XP_002134395.1
XP_016972227.2
XP_039498059.1
XP_032582160.1
XP_020797873.1
XP_002107101.1
XP_034659660.1
XP_037724964.1
XP_016925233.1
XP_016998678.2
XP_043658289.1
XP_002055591.1
XP_002071595.2
XP_002100794.1
