## Supplementary material for "Leveraging genomic redundancy to improve inference and alignment of orthologous proteins": 2604.tsv

ppid	slices
XP_001956761.2
XP_016951648.1
XP_017092391.2
XP_017110767.1
XP_001978011.2
XP_017082002.1
XP_017050671.1
XP_001992690.1
XP_034136073.1
XP_023165740.2
XP_034471537.1
XP_017036834.1
XP_033170671.1
FBpp0073927
XP_002011945.1
XP_017962790.2
XP_030564625.1
XP_022225207.1
XP_001352328.1
XP_016983551.1
XP_039500064.1
XP_002044215.1
XP_020808691.1
XP_002076736.1
XP_034669073.1
XP_037724806.1
XP_016942074.1
XP_016996047.2
XP_043659943.1
XP_002055399.1
XP_002071228.1
XP_002100744.2
