## Supplementary material for "Leveraging genomic redundancy to improve inference and alignment of orthologous proteins": 2605.tsv

ppid	slices
XP_001966582.1
XP_016962795.1
XP_017107436.2
XP_017113262.1
XP_001978069.2
XP_017074440.1
XP_017050815.1
XP_034124235.1
XP_023174585.2
XP_034490902.1
XP_017029037.1
XP_033169405.1
FBpp0073864
XP_002009928.1
XP_017963571.1
XP_030563134.1
XP_022216348.1
XP_002022951.1
XP_001355706.1
XP_016986816.1
XP_039497862.1
XP_032580440.1
XP_020812212.1
XP_002107017.2
XP_034671950.1
XP_037724615.1
XP_036676374.1
XP_017013829.2
XP_043658859.1
XP_002055178.1
XP_002071110.2
XP_002100688.1
