## Supplementary material for "Leveraging genomic redundancy to improve inference and alignment of orthologous proteins": 2606.tsv

ppid	slices
XP_001963840.1
XP_016953003.1
XP_017092905.2
XP_017115123.1
XP_001978101.1
XP_017074480.1
XP_017050894.1
XP_001991939.1
XP_034123252.1
XP_023170080.1
XP_034479233.1
XP_017037014.1
XP_033169899.1
FBpp0073824
XP_002011783.1
XP_017964545.1
XP_030568673.1
XP_022227055.2
XP_002022772.2
XP_001355193.4
XP_039500532.1
XP_002044570.1
XP_020812059.1
XP_002106990.1
XP_034671790.1
XP_037727658.1
XP_016924226.1
XP_017001482.2
XP_043660799.1
XP_032296599.1
XP_002064163.3
XP_002100652.1
