## Supplementary material for "Leveraging genomic redundancy to improve inference and alignment of orthologous proteins": 2607.tsv

ppid	slices
XP_001966065.1
XP_016951966.1
XP_017088509.2
XP_017130439.1
XP_001978144.1
XP_017065804.1
XP_017050946.1
XP_034123752.1
XP_023159535.2
XP_034490247.1
XP_017028923.1
XP_033168460.1
FBpp0073795
XP_002009486.1
XP_017964095.1
XP_030566708.1
XP_022218864.2
XP_026845116.1
XP_001355521.3
XP_016985443.1
XP_039498218.1
XP_002043788.1
XP_020812194.1
XP_002106955.2
XP_034671657.1
XP_037727475.1
XP_016923953.1
XP_017015925.2
XP_043660974.1
XP_002056942.1
XP_002064356.1
XP_002100608.1
