## Supplementary material for "Leveraging genomic redundancy to improve inference and alignment of orthologous proteins": 2609.tsv

ppid	slices
XP_001963814.1
XP_016952943.1
XP_017093043.2
XP_017130552.1
XP_001978127.1
XP_017074458.1
XP_017050744.1
XP_032594851.1
XP_034124913.1
XP_023168947.1
XP_034489524.1
XP_017016975.1
XP_033171045.1
FBpp0073779
XP_002010705.1
XP_017964690.1
XP_030567917.1
XP_022231355.1
XP_002025459.1
XP_002133463.1
XP_016985549.1
XP_039499459.1
XP_002043803.1
XP_020810079.1
XP_002106967.1
XP_034668351.1
XP_037723813.1
XP_036676975.1
XP_016992625.1
XP_043661135.1
XP_002058049.1
XP_002100624.1
