## Supplementary material for "Leveraging genomic redundancy to improve inference and alignment of orthologous proteins": 2611.tsv

ppid	slices
XP_001956202.1
XP_016966170.1
XP_017090522.2
XP_017127146.1
XP_001971938.1
XP_017071001.1
XP_017053199.1
XP_001983241.1
XP_034120662.1
XP_034483333.1
XP_017028410.1
XP_033156887.1
FBpp0073203
XP_002007096.2
XP_017954707.1
XP_030566946.1
XP_022232066.2
XP_026847408.1
XP_033238392.1
XP_016978385.1
XP_039485736.1
XP_002035388.1
XP_020815728.1
XP_016030475.1
XP_034656004.1
XP_037718657.1
XP_036671244.1
XP_017014262.1
XP_043646827.1
XP_002060051.1
XP_002062545.1
XP_039229380.1
