## Supplementary material for "Leveraging genomic redundancy to improve inference and alignment of orthologous proteins": 2612.tsv

ppid	slices
XP_001957097.3
XP_016966095.2
XP_017098373.2
XP_017127778.1
XP_001971798.3
XP_017071551.1
XP_017058345.2
XP_001983205.1
XP_034134017.1
XP_023167056.1
XP_034483548.1
XP_017019544.1
XP_033157563.1
FBpp0073018
XP_002007137.1
XP_017956112.1
XP_022213876.2
XP_002026183.1
XP_002135301.1
XP_016983071.2
XP_039487046.1
XP_002035244.2
XP_020807663.1
XP_002083534.2
XP_034659474.1
XP_037719008.1
XP_016925842.2
XP_017004199.2
XP_043646896.1
XP_015023705.1
XP_023033732.1
XP_002093601.2
