## Supplementary material for "Leveraging genomic redundancy to improve inference and alignment of orthologous proteins": 2613.tsv

ppid	slices
XP_001957098.1
XP_016966209.1
XP_017098349.2
XP_017128031.1
XP_001971797.1
XP_017070626.1
XP_017058378.1
XP_001983204.1
XP_034133400.1
XP_023167065.2
XP_034482966.1
XP_017019382.1
XP_033157652.1
FBpp0073017
XP_002007138.1
XP_017957947.1
XP_022212211.1
XP_002026184.1
XP_001352419.1
XP_016983047.1
XP_039488369.1
XP_002035243.1
XP_020807636.1
XP_016030296.1
XP_034659476.1
XP_037722311.1
XP_016925843.2
XP_044250464.1
XP_043646989.1
XP_002060271.1
XP_002065863.1
XP_002093600.1
