## Supplementary material for "Leveraging genomic redundancy to improve inference and alignment of orthologous proteins": 2615.tsv

ppid	slices
XP_001957043.1
XP_016964963.1
XP_017089761.2
XP_017127105.1
XP_001971338.1
XP_017071340.1
XP_017057933.1
XP_001985323.1
XP_034121214.1
XP_023168153.1
XP_034482224.1
XP_017023018.1
XP_033160808.1
FBpp0072855
XP_002009163.1
XP_017957169.1
XP_030571022.1
XP_022208213.1
XP_002025582.1
XP_001352728.1
XP_044313805.1
XP_039488946.1
XP_002035126.1
XP_020809710.1
XP_002083423.1
XP_034658617.1
XP_037719424.1
XP_017000845.1
XP_043648890.1
XP_002047753.1
XP_002068985.1
XP_002094153.1
