## Supplementary material for "Leveraging genomic redundancy to improve inference and alignment of orthologous proteins": 2616.tsv

ppid	slices
XP_014765602.1
XP_016966605.1
XP_017089987.2
XP_017127844.1
XP_001971180.3
XP_017063474.1
XP_017059773.1
XP_001983557.1
XP_034121241.1
XP_023164704.1
XP_017029880.1
XP_033161904.1
FBpp0072687
XP_002012112.1
XP_030242353.1
XP_030560793.1
XP_022217636.1
XP_002025385.1
XP_001353729.2
XP_016972713.1
XP_039489367.1
XP_002034959.2
XP_020800069.1
XP_039150166.2
XP_034656606.1
XP_037720889.1
XP_016934912.1
XP_016993961.1
XP_043646659.1
XP_002046381.1
XP_002061657.1
XP_002093170.1
