## Supplementary material for "Leveraging genomic redundancy to improve inference and alignment of orthologous proteins": 2617.tsv

ppid	slices
XP_001955963.1
XP_016966062.1
XP_017090187.1
XP_017127492.1
XP_001971197.1
XP_017080054.1
XP_017060117.1
XP_032595987.1
XP_034133149.1
XP_030081137.1
XP_034483313.1
XP_017029868.1
XP_033157117.1
FBpp0072675
XP_002007147.1
XP_017957251.1
XP_022212436.2
XP_026849731.1
XP_001352411.1
XP_016972602.1
XP_039489442.1
XP_002034978.1
XP_020800027.1
XP_002083276.2
XP_034656112.1
XP_037720744.1
XP_016934083.1
XP_016996434.1
XP_043647205.1
XP_002060281.1
XP_023037372.1
XP_002093190.1
