## Supplementary material for "Leveraging genomic redundancy to improve inference and alignment of orthologous proteins": 2618.tsv

ppid	slices
XP_001955961.3
XP_016965291.1
XP_017089969.1
XP_017128035.1
XP_001971199.1
XP_017079889.1
XP_017059557.1
XP_001983196.1
XP_034133155.1
XP_023167062.1
XP_034482827.1
XP_017029886.1
XP_033161381.1
FBpp0072674
XP_002007145.1
XP_017958194.1
XP_022212442.1
XP_002026194.1
XP_001352413.1
XP_016972606.1
XP_039488908.1
XP_002034980.1
XP_020800016.1
XP_002083278.1
XP_034656135.1
XP_037721464.1
XP_016934908.1
XP_016996399.1
XP_043647325.1
XP_002060279.1
XP_002065871.1
XP_002093192.1
