## Supplementary material for "Leveraging genomic redundancy to improve inference and alignment of orthologous proteins": 2619.tsv

ppid	slices
XP_001955960.1
XP_016965290.1
XP_017089968.2
XP_017126928.1
XP_001971200.1
XP_017079878.1
XP_017059556.1
XP_001983198.1
XP_034133153.1
XP_023167061.2
XP_034483570.1
XP_017029884.1
XP_033161378.1
FBpp0072659
XP_002007144.1
XP_017958228.1
XP_022212441.2
XP_002026193.1
XP_001352414.2
XP_016972605.1
XP_039488904.1
XP_002034981.1
XP_020800015.1
XP_016029913.1
XP_034656132.1
XP_037721463.1
XP_016934907.1
XP_016996398.2
XP_043647324.1
XP_015023704.2
XP_002065870.1
XP_002093193.1
