## Supplementary material for "Leveraging genomic redundancy to improve inference and alignment of orthologous proteins": 2620.tsv

ppid	slices
XP_001960397.1
XP_016946684.1
XP_017096550.2
XP_017124421.1
XP_026836219.1
XP_017070138.2
XP_017044941.1
XP_001986741.1
XP_034133833.1
XP_030080960.1
XP_034478434.1
XP_017018821.1
XP_033153357.1
FBpp0072284
XP_002004626.1
XP_017958367.1
XP_030560210.1
XP_022228770.1
XP_002018411.1
XP_001361209.3
XP_016983840.1
XP_039481584.1
XP_032572493.1
XP_020808123.1
XP_044778682.1
XP_034654297.1
XP_016928203.1
XP_017010359.1
XP_043644793.1
XP_002048873.1
XP_002062958.1
XP_002092899.1
