## Supplementary material for "Leveraging genomic redundancy to improve inference and alignment of orthologous proteins": 2621.tsv

ppid	slices
XP_001960950.1
XP_016946616.1
XP_017097403.1
XP_017124405.1
XP_026836299.1
XP_017070126.2
XP_017061770.1
XP_001985794.2
XP_034124941.1
XP_023163329.1
XP_034477566.1
XP_017016864.1
XP_033155783.1
FBpp0072257
XP_002005758.1
XP_017962379.1
XP_030554242.1
XP_022229746.2
XP_002026343.1
XP_002138981.1
XP_016972575.1
XP_039482767.1
XP_002043068.1
XP_020801645.1
XP_002082974.3
XP_034650969.1
XP_037715384.1
XP_016928108.1
XP_017000656.2
XP_043642682.1
XP_002049481.2
XP_002062872.1
XP_002092835.1
