## Supplementary material for "Leveraging genomic redundancy to improve inference and alignment of orthologous proteins": 2622.tsv

ppid	slices
XP_001960941.1
XP_016947804.1
XP_017097564.1
XP_017125380.1
XP_026836574.1
XP_017070511.1
XP_017062007.1
XP_001985790.1
XP_034133735.1
XP_023163335.1
XP_034478303.1
XP_017016900.1
XP_033155076.1
FBpp0072204
XP_002005754.1
XP_017958957.1
XP_030554183.1
XP_022231695.2
XP_002026349.2
XP_001361977.3
XP_016972393.1
XP_039482206.1
XP_002043062.1
XP_002082967.1
XP_034652464.1
XP_037716463.1
XP_016930354.1
XP_017000715.1
XP_043645077.1
XP_002049477.1
XP_023037713.1
XP_002092824.1
