## Supplementary material for "Leveraging genomic redundancy to improve inference and alignment of orthologous proteins": 2624.tsv

ppid	slices
XP_001959471.2
XP_016953182.1
XP_017090261.1
XP_017125494.1
XP_001976530.2
XP_017070187.1
XP_017045060.1
XP_001987083.2
XP_034135397.1
XP_023171790.1
XP_034475950.1
XP_017018758.1
XP_033152916.1
FBpp0072102
XP_002005829.1
XP_030557787.1
XP_022223885.1
XP_002016568.1
XP_001360883.4
XP_016992206.1
XP_039483165.1
XP_002037489.2
XP_020818218.1
XP_002082903.3
XP_034650600.1
XP_037713351.1
XP_016928733.1
XP_017013425.2
XP_043645167.1
XP_002049994.1
XP_002063474.1
XP_002092748.3
