## Supplementary material for "Leveraging genomic redundancy to improve inference and alignment of orthologous proteins": 2627.tsv

ppid	slices
XP_001959828.1
XP_016946803.1
XP_017108447.2
XP_017123180.1
XP_001976422.3
XP_017072564.1
XP_017040580.1
XP_001986589.2
XP_034142071.1
XP_023179496.2
XP_017024513.1
XP_033155791.1
FBpp0072024
XP_002004421.1
XP_017960647.1
XP_030560125.1
XP_022231985.2
XP_002018246.1
XP_001361098.3
XP_016991998.2
XP_039482164.1
XP_002040100.2
XP_020804437.1
XP_002082803.1
XP_034654591.1
XP_037717441.1
XP_016928143.1
XP_016998728.2
XP_043646151.1
XP_002059885.1
XP_002074658.1
XP_002092632.1
