## Supplementary material for "Leveraging genomic redundancy to improve inference and alignment of orthologous proteins": 2629.tsv

ppid	slices
XP_001960214.1
XP_016953647.1
XP_017094333.1
XP_017114751.1
XP_001976272.3
XP_017077509.1
XP_017054148.1
XP_001987777.1
XP_034141496.1
XP_023172790.1
XP_034478717.1
XP_017024403.1
XP_033152537.1
FBpp0071778
XP_002005132.1
XP_030572480.1
XP_022233136.2
XP_002016018.1
XP_001360488.1
XP_016972156.2
XP_039481757.1
XP_002039950.1
XP_020800130.1
XP_002082656.1
XP_034650333.1
XP_037717158.1
XP_016927910.1
XP_017001157.2
XP_043641704.1
XP_002050235.1
XP_002063328.1
XP_002092116.1
