## Supplementary material for "Leveraging genomic redundancy to improve inference and alignment of orthologous proteins": 2631.tsv

ppid	slices
XP_001959153.1
XP_016946520.1
XP_017093294.2
XP_017126540.1
XP_001974964.1
XP_017072657.1
XP_017051541.1
XP_001987587.1
XP_034141176.1
XP_023174806.1
XP_034480035.1
XP_017025132.1
XP_033156567.1
FBpp0071489
XP_017961296.1
XP_030560344.1
XP_022228004.2
XP_002017900.1
XP_001360977.2
XP_016984488.2
XP_039482699.1
XP_002039663.1
XP_020806827.1
XP_002082384.2
XP_034652530.1
XP_037716267.1
XP_016930609.1
XP_016992959.2
XP_043641411.1
XP_002059424.1
XP_002074945.1
XP_015052742.2
