## Supplementary material for "Leveraging genomic redundancy to improve inference and alignment of orthologous proteins": 2632.tsv

ppid	slices
XP_001964219.1
XP_016951842.1
XP_017088037.2
XP_017119394.1
XP_001977216.1
XP_017074522.1
XP_017045747.1
XP_001991520.1
XP_023165737.1
XP_034471548.1
XP_017030420.1
XP_033168799.1
FBpp0071433
XP_002011939.1
XP_017966387.1
XP_030564745.1
XP_022210532.2
XP_002024332.1
XP_015041746.1
XP_016979882.2
XP_039497642.1
XP_002041890.1
XP_020807646.1
XP_002106621.2
XP_034655357.1
XP_037727894.1
XP_016942229.1
XP_017002286.2
XP_043661174.1
XP_002055404.1
XP_002064325.1
XP_002101850.1
