## Supplementary material for "Leveraging genomic redundancy to improve inference and alignment of orthologous proteins": 2633.tsv

ppid	slices
XP_001965502.1
XP_016948535.1
XP_017114364.1
XP_001977309.1
XP_017064006.1
XP_017055374.1
XP_001995535.1
XP_034124677.1
XP_023161391.1
XP_034473013.1
XP_017035295.1
XP_033171225.1
FBpp0071301
XP_043866344.1
XP_017964523.1
XP_030567998.1
XP_022233216.2
XP_026846911.1
XP_001354371.2
XP_016988548.1
XP_039497128.1
XP_002041789.1
XP_020805738.1
XP_016038693.1
XP_034665664.1
XP_037723936.1
XP_016936946.1
XP_017012924.2
XP_043660327.1
XP_002055059.1
XP_002071554.1
XP_002101754.1
