## Supplementary material for "Leveraging genomic redundancy to improve inference and alignment of orthologous proteins": 2634.tsv

ppid	slices
XP_001966720.1
XP_016947987.1
XP_017094604.2
XP_017113287.1
XP_001977368.1
XP_017064033.1
XP_017042094.1
XP_001991038.1
XP_034138898.1
XP_023176399.1
XP_034489601.1
XP_017034594.1
XP_033169510.1
FBpp0071283
XP_002009765.1
XP_017963489.1
XP_030567352.1
XP_022234231.1
XP_002025034.1
XP_001354927.3
XP_016984710.1
XP_039499219.1
XP_002043984.1
XP_002106519.2
XP_034651824.1
XP_037723949.1
XP_016939004.1
XP_017006648.2
XP_043657862.1
XP_002059642.2
XP_002071632.1
XP_002101071.1
