## Supplementary material for "Leveraging genomic redundancy to improve inference and alignment of orthologous proteins": 2636.tsv

ppid	slices
XP_001966760.2
XP_016947933.1
XP_017094668.2
XP_017113126.1
XP_001977371.1
XP_017064015.1
XP_017041970.1
XP_001991043.1
XP_034138627.1
XP_023176489.1
XP_034489741.1
XP_017025389.1
FBpp0071232
XP_002009761.1
XP_017963443.1
XP_030567340.1
XP_022208940.2
XP_002022544.1
XP_002134234.1
XP_016984692.1
XP_039497411.1
XP_002043981.1
XP_020802118.1
XP_016038644.1
XP_034661482.1
XP_037723920.1
XP_016939253.1
XP_016996151.2
XP_043658208.1
XP_002059636.1
XP_023035317.1
XP_002101076.1
