## Supplementary material for "Leveraging genomic redundancy to improve inference and alignment of orthologous proteins": 2639.tsv

ppid	slices
XP_001965446.1
XP_016962772.1
XP_017089058.2
XP_017113087.1
XP_001977923.2
XP_017064388.1
XP_017056257.1
XP_001990933.1
XP_034135684.1
XP_023179519.2
XP_034476703.1
XP_017028660.1
XP_033168780.1
FBpp0071127
XP_002010340.1
XP_017963896.1
XP_022230496.2
XP_002023632.2
XP_001354634.2
XP_044317028.1
XP_039500270.1
XP_002044002.1
XP_020802130.1
XP_002106452.1
XP_034649917.1
XP_037725060.1
XP_016942319.1
XP_016994725.2
XP_043659008.1
XP_032295439.1
XP_002067240.1
XP_002101161.2
