## Supplementary material for "Leveraging genomic redundancy to improve inference and alignment of orthologous proteins": 2640.tsv

ppid	slices
XP_001966286.1
XP_016968323.1
XP_017088021.2
XP_017119083.1
XP_001977030.1
XP_017064128.1
XP_017048222.1
XP_001992144.1
XP_034124495.1
XP_034490969.1
XP_017036166.1
XP_033172289.1
FBpp0070789
XP_002009371.3
XP_030246043.1
XP_030569229.1
XP_022226652.1
XP_026848264.1
XP_001354856.1
XP_016981148.1
XP_039499599.1
XP_002036848.1
XP_020804954.1
XP_002106248.1
XP_034667934.1
XP_037724605.1
XP_016931700.1
XP_017009085.2
XP_043659175.1
XP_002059575.1
XP_002064371.2
XP_002101324.1
