## Supplementary material for "Leveraging genomic redundancy to improve inference and alignment of orthologous proteins": 2641.tsv

ppid	slices
XP_001967782.3
XP_016962556.1
XP_017089206.2
XP_017113463.1
XP_017074923.1
XP_017045883.1
XP_001992565.2
XP_034123152.1
XP_023164312.2
XP_034475720.1
XP_017016881.1
XP_033170734.1
FBpp0070594
XP_002011173.3
XP_017965363.1
XP_030569634.1
XP_022210427.2
XP_026848892.1
XP_001355160.2
XP_016980177.1
XP_039497873.1
XP_002037055.1
XP_020806893.1
XP_016038034.1
XP_034670658.1
XP_037726274.1
XP_016942030.1
XP_017016029.2
XP_043661130.1
XP_002057290.1
XP_002061222.3
XP_002100141.2
