## Supplementary material for "Leveraging genomic redundancy to improve inference and alignment of orthologous proteins": 2642.tsv

ppid	slices
XP_001965436.2
XP_016952001.1
XP_017103510.2
XP_017119574.1
XP_001976745.1
XP_017064304.1
XP_017054962.2
XP_001991661.1
XP_034135351.1
XP_023179584.2
XP_034489809.1
XP_017028989.1
XP_033171810.1
FBpp0070475
XP_002010350.1
XP_030568014.1
XP_022230484.2
XP_002023642.1
XP_001354643.3
XP_016981198.1
XP_039500030.1
XP_002040552.1
XP_020805375.1
XP_016037920.1
XP_034671177.1
XP_037725068.1
XP_016942387.1
XP_017009227.2
XP_043659704.1
XP_032295792.1
XP_002071910.1
XP_002100226.1
