## Supplementary material for "Leveraging genomic redundancy to improve inference and alignment of orthologous proteins": 2643.tsv

ppid	slices
XP_001965425.1
XP_016951688.1
XP_017096866.2
XP_017119171.1
XP_001976756.1
XP_017064260.1
XP_017055099.1
XP_001991072.2
XP_034138611.1
XP_023174057.1
XP_034486914.1
XP_017030134.1
XP_033172076.1
FBpp0070467
XP_030245982.1
XP_030568093.1
XP_022225939.1
XP_002023665.1
XP_001354651.2
XP_016981152.1
XP_039499354.1
XP_002040564.1
XP_020806268.1
XP_002106017.2
XP_034657704.1
XP_037725765.1
XP_016942124.2
XP_017008996.2
XP_043660107.1
XP_002060113.2
XP_002070942.1
XP_002100213.2
