## Supplementary material for "Leveraging genomic redundancy to improve inference and alignment of orthologous proteins": 2644.tsv

ppid	slices
XP_001966513.1
XP_016948799.1
XP_017095064.2
XP_017114071.1
XP_001982655.1
XP_017067652.1
XP_017048320.1
XP_001995771.1
XP_034139701.1
XP_023177691.2
XP_034490342.1
XP_017037984.1
XP_033171947.1
FBpp0070444
XP_032588161.1
XP_030244178.1
XP_030566124.1
XP_022216309.1
XP_002021837.1
XP_033237936.1
XP_016982432.1
XP_039499833.1
XP_002040516.1
XP_020802851.1
XP_034666550.1
XP_037726035.1
XP_016939342.1
XP_016994851.2
XP_043658174.1
XP_032295984.1
XP_002075424.1
XP_002100261.1
