## Supplementary material for "Leveraging genomic redundancy to improve inference and alignment of orthologous proteins": 2645.tsv

ppid	slices
XP_001966524.1
XP_016948616.1
XP_017095072.1
XP_017114153.1
XP_001982667.1
XP_017067603.1
XP_017048244.1
XP_001995715.1
XP_034124412.1
XP_034490042.1
XP_017038005.1
XP_033169614.1
FBpp0070423
XP_002009342.1
XP_017964894.1
XP_030568925.1
XP_022214626.1
XP_002022484.2
XP_001354967.1
XP_016982400.1
XP_039498472.1
XP_002040527.1
XP_020802748.1
XP_016037883.1
XP_034671473.1
XP_037724781.1
XP_016939336.1
XP_016994822.1
XP_043661103.1
XP_015025461.1
XP_002064170.1
XP_002100250.1
