## Supplementary material for "Leveraging genomic redundancy to improve inference and alignment of orthologous proteins": 2646.tsv

ppid	slices
XP_001964269.1
XP_016948474.1
XP_017106563.1
XP_017112814.1
XP_001982604.2
XP_017064679.1
XP_017054901.1
XP_001992094.1
XP_023162060.1
XP_034490752.1
XP_017034669.1
XP_033171285.1
FBpp0070415
XP_002011510.1
XP_017965548.1
XP_030568931.1
XP_022217134.1
XP_002022103.2
XP_001354448.1
XP_016982386.1
XP_039499026.1
XP_002040459.1
XP_020803515.1
XP_002105958.1
XP_034671652.1
XP_037727874.1
XP_016939197.1
XP_016995669.2
XP_043660075.1
XP_002057148.1
XP_002071880.1
XP_002100304.1
