## Supplementary material for "Leveraging genomic redundancy to improve inference and alignment of orthologous proteins": 2647.tsv

ppid	slices
XP_001966489.1
XP_016948706.1
XP_017095092.2
XP_041564463.1
XP_026838381.1
XP_017064237.1
XP_017045978.1
XP_034123393.1
XP_030080079.1
XP_034480920.1
XP_017034576.2
XP_033172115.1
FBpp0070381
XP_043866761.1
XP_030244447.1
XP_030568248.1
XP_022219059.2
XP_002025259.1
XP_001355235.2
XP_044316802.1
XP_039497197.1
XP_002040489.1
XP_020803508.1
XP_039152536.1
XP_034672130.1
XP_037726826.1
XP_016938811.1
XP_016995755.2
XP_043661317.1
XP_002057213.1
XP_002071067.2
XP_002100282.1
