## Supplementary material for "Leveraging genomic redundancy to improve inference and alignment of orthologous proteins": 2648.tsv

ppid	slices
XP_001966480.1
XP_016948661.1
XP_017096208.2
XP_017112806.1
XP_026837611.1
XP_017064692.1
XP_017054587.1
XP_001991002.1
XP_034123520.1
XP_023166886.2
XP_034474319.1
XP_017034882.1
XP_033169755.1
FBpp0070377
XP_043866692.1
XP_030244994.1
XP_022219039.2
XP_026846740.1
XP_001355229.4
XP_016982413.1
XP_039497650.1
XP_002040477.1
XP_020803441.1
XP_016037790.1
XP_034657198.1
XP_037724270.1
XP_016939325.1
XP_016995684.2
XP_043657848.1
XP_002057206.1
XP_002075246.1
XP_039233536.1
