## Supplementary material for "Leveraging genomic redundancy to improve inference and alignment of orthologous proteins": 2649.tsv

ppid	slices
XP_014759887.1
XP_016948703.1
XP_017096182.1
XP_017112902.1
XP_015008828.1
XP_017065939.1
XP_017054663.1
XP_032594112.1
XP_034140689.1
XP_023179529.1
XP_034475474.1
XP_017038243.1
XP_033168746.1
FBpp0070304
XP_015017175.1
XP_017964381.1
XP_030566792.1
XP_002025852.2
XP_001354524.2
XP_016982489.1
XP_039499139.1
XP_032582550.1
XP_020804979.1
XP_016037744.1
XP_034657279.1
XP_037727049.1
XP_016939364.1
XP_017006668.1
XP_043658533.1
XP_015025726.1
XP_023035334.1
XP_015045719.1
