## Supplementary material for "Leveraging genomic redundancy to improve inference and alignment of orthologous proteins": 2654.tsv

ppid	slices
XP_032306187.1
XP_016953044.1
XP_017093326.1
XP_017123198.1
XP_026836494.1
XP_017072639.1
XP_017051020.1
XP_032596756.1
XP_034142118.1
XP_030078602.1
XP_041633055.1
XP_033155819.1
FBpp0300953
XP_015019856.1
XP_017961343.1
XP_030567575.1
XP_041449272.1
XP_026841003.1
XP_033234551.1
XP_044318004.1
XP_039481712.1
XP_032572450.1
XP_020801976.1
XP_039148061.1
XP_034653430.1
XP_037713596.1
XP_016928816.1
XP_044248803.1
XP_043643986.1
XP_015029680.2
XP_046865741.1
XP_039228607.1
