## Supplementary material for "Leveraging genomic redundancy to improve inference and alignment of orthologous proteins": 2657.tsv

ppid	slices
XP_014759153.1
XP_016952315.1
XP_043067640.1
XP_017117589.1
XP_026836704.1
XP_017083955.2
XP_017047238.1
XP_034130945.1
XP_023161851.2
XP_034488908.1
XP_017020151.1
XP_033167053.1
FBpp0292614
XP_002000152.2
XP_017968399.1
XP_030572167.1
XP_022211239.2
XP_026850938.1
XP_002137634.3
XP_016987992.2
XP_039493946.1
XP_032578333.1
XP_020810875.1
XP_016036047.1
XP_034664385.1
XP_037718458.1
XP_016944494.1
XP_017008977.2
XP_043652972.1
XP_032292167.1
XP_002072418.3
XP_002099243.2
