## Supplementary material for "Leveraging genomic redundancy to improve inference and alignment of orthologous proteins": 2659.tsv

ppid	slices
XP_001966827.3
XP_016948523.1
XP_017099623.2
XP_017114585.1
XP_001977337.2
XP_017064063.1
XP_017055477.2
XP_001991696.1
XP_034123355.1
XP_034485752.1
XP_017034951.1
XP_033170769.1
FBpp0292089
XP_043864109.1
XP_030244805.1
XP_030567259.1
XP_022233090.1
XP_002022862.1
XP_001355670.3
XP_016988230.2
XP_039499525.1
XP_002044664.2
XP_020808450.1
XP_016038672.2
XP_034656493.1
XP_037727284.1
XP_036676676.1
XP_017006135.2
XP_043659065.1
XP_032295803.1
XP_002070998.1
XP_002101726.2
