## Supplementary material for "Leveraging genomic redundancy to improve inference and alignment of orthologous proteins": 2662.tsv

ppid	slices
XP_001966360.1
XP_016949490.1
XP_017104193.2
XP_017114325.1
XP_001982464.1
XP_017067596.1
XP_017054579.1
XP_001991569.1
XP_034139538.1
XP_023174552.1
XP_034475897.1
XP_017030191.1
XP_033168620.1
FBpp0288846
XP_002009897.1
XP_017965460.1
XP_030567041.1
XP_022219179.2
XP_026845952.1
XP_002133636.2
XP_016986471.1
XP_039499133.1
XP_002040308.1
XP_020802907.1
XP_002077172.2
XP_034671772.1
XP_037727431.1
XP_016937015.1
XP_017006605.1
XP_043660872.1
XP_002059017.1
XP_015033452.3
XP_015045360.1
