## Supplementary material for "Leveraging genomic redundancy to improve inference and alignment of orthologous proteins": 2665.tsv

ppid	slices
XP_014764923.1
XP_016966836.1
XP_017098117.2
XP_015013808.1
XP_017070910.1
XP_043063718.1
XP_032598770.1
XP_034137204.1
XP_023173975.2
XP_034481413.1
XP_017029814.1
XP_033160235.1
FBpp0271712
XP_015017352.1
XP_030238275.1
XP_030567212.1
XP_022215486.2
XP_026848017.1
XP_015043929.2
XP_016971049.2
XP_039488356.1
XP_032574641.1
XP_020800055.1
XP_002083510.1
XP_034655286.1
XP_037722184.1
XP_036671968.1
XP_017009860.2
XP_043648910.1
XP_002046580.2
XP_023033398.1
XP_015049634.1
