## Supplementary material for "Leveraging genomic redundancy to improve inference and alignment of orthologous proteins": 2666.tsv

ppid	slices
XP_016947610.1
XP_017096828.2
XP_017111566.1
XP_001976343.2
XP_017079210.2
XP_017054278.1
XP_001995281.2
XP_034141127.1
XP_023162754.2
XP_034477590.1
XP_017018948.1
XP_033153989.1
FBpp0113056
XP_015019890.1
XP_017961792.1
XP_030566374.1
XP_022222347.2
XP_002015890.1
XP_002138277.3
XP_016972816.2
XP_039482152.1
XP_002040022.2
XP_020808100.1
XP_002082724.1
XP_034650639.1
XP_037715775.1
XP_016930603.2
XP_044249040.1
XP_043643633.1
XP_002049032.2
XP_002062714.3
XP_002092553.2
