## Supplementary material for "Leveraging genomic redundancy to improve inference and alignment of orthologous proteins": 2667.tsv

ppid	slices
XP_032308826.1
XP_016951919.1
XP_043068822.1
XP_017111629.1
XP_015011015.1
XP_017063713.1
XP_017055358.1
XP_032594151.1
XP_034138886.1
XP_023164828.2
XP_034482308.1
XP_017018154.1
XP_033168898.1
FBpp0112944
XP_015016093.1
XP_030244977.1
XP_030568005.1
XP_041451448.1
XP_033238032.1
XP_044316771.1
XP_039497110.1
XP_032580184.1
XP_020805780.1
XP_016039008.1
XP_034672275.1
XP_037723722.1
XP_016925299.1
XP_016995229.2
XP_043658836.1
XP_015023785.1
XP_023034750.1
XP_002101360.2
