## Supplementary material for "Leveraging genomic redundancy to improve inference and alignment of orthologous proteins": 2668.tsv

ppid	slices
XP_001956290.1
XP_016966044.1
XP_017088308.2
XP_041563790.1
XP_001972166.1
XP_017085229.1
XP_017040397.1
XP_032598776.1
XP_034121406.1
XP_023164678.2
XP_034483995.1	0-277
XP_017028141.1
XP_033156898.1
FBpp0112234
XP_043865974.1
XP_030242357.1	0-517
XP_030560826.1	0-255
XP_022212716.2
XP_002024865.2
XP_001352606.2
XP_016990182.2
XP_039484900.1
XP_002029873.1
XP_020817088.1
XP_002084262.1
XP_034656869.1
XP_037718039.1
XP_016934030.1
XP_017005482.2
XP_043646749.1
XP_032290929.1	169-527
XP_023037507.1
XP_002093311.1
