## Supplementary material for "Leveraging genomic redundancy to improve inference and alignment of orthologous proteins": 2669.tsv

ppid	slices
XP_014763327.1
XP_016958062.1
XP_017108437.2
XP_017124770.1
XP_015012373.1
XP_017069176.1
XP_017040622.1
XP_032589957.1
XP_034127957.1
XP_023175443.2
XP_034476116.1
XP_017019015.1
XP_033151832.1
FBpp0111842
XP_015019667.1
XP_030572617.1
XP_041448990.1
XP_026841172.1
XP_015040339.2
XP_016974100.1
XP_039483697.1
XP_032570272.1
XP_020800193.1
XP_016027669.1
XP_034652012.1
XP_037713834.1
XP_036668949.1
XP_016997403.2
XP_043646131.1
XP_015029409.1
XP_046866137.1
XP_039227897.1
