## Supplementary material for "Leveraging genomic redundancy to improve inference and alignment of orthologous proteins": 2670.tsv

ppid	slices
XP_001959410.1
XP_016946810.1
XP_017110084.1
XP_041563531.1
XP_001975918.1
XP_017068647.1
XP_017039076.1
XP_034142242.1
XP_030081375.1
XP_034477170.1
XP_017033235.2
XP_033156260.1
FBpp0090977
XP_032586691.2
XP_030246961.1
XP_030558004.1
XP_022227761.2
XP_002016543.1
XP_033233448.1
XP_016981248.1
XP_039482641.1
XP_002033551.1
XP_020801179.1
XP_039147753.1	0-53
XP_034654888.1
XP_037713907.1
XP_036668956.1
XP_017002709.2
XP_043645367.1
XP_032291685.1
XP_023037952.1
XP_002091060.1
