## Supplementary material for "Leveraging genomic redundancy to improve inference and alignment of orthologous proteins": 2672.tsv

ppid	slices
XP_001961255.1
XP_016968027.1
XP_017106658.2
XP_017123312.2
XP_001976175.1
XP_017078113.1
XP_017053930.1
XP_001986274.3
XP_034121025.1
XP_030081286.1
XP_034479992.1
XP_017027913.1
XP_033151465.1
FBpp0087349
XP_002005274.3
XP_030240210.1
XP_041448784.1
XP_002017671.2
XP_001361740.3
XP_016987157.2
XP_039480368.1
XP_002033289.1
XP_020815339.1
XP_016026944.1
XP_034653691.1
XP_037713193.1
XP_016929654.1
XP_017013338.2
XP_043642625.1
XP_002050571.2
XP_002062831.2
XP_002090373.1
