## Supplementary material for "Leveraging genomic redundancy to improve inference and alignment of orthologous proteins": 2674.tsv

ppid	slices
XP_001960901.1
XP_016967865.1
XP_017097437.1
XP_017115354.1
XP_026836619.1
XP_017078233.1
XP_017044457.1
XP_032591089.1
XP_034142223.1
XP_023179506.1
XP_034476089.1
XP_017024697.1
XP_033152661.1
FBpp0086317
XP_032585937.1
XP_017960634.1
XP_030560621.1
XP_022222059.2
XP_002015982.1
XP_033234349.1
XP_016969943.1
XP_039479808.1
XP_002034118.1
XP_020805090.1
XP_016027965.1
XP_034653687.1
XP_037715334.1
XP_016928646.1
XP_043643859.1
XP_015023880.1
XP_015034240.1
XP_002092223.2
