## Supplementary material for "Leveraging genomic redundancy to improve inference and alignment of orthologous proteins": 2675.tsv

ppid	slices
XP_014762824.1
XP_016947176.1
XP_017094258.2
XP_017125047.2
XP_015012101.1
XP_017078083.1
XP_017049768.1
XP_032591259.1
XP_034133467.1
XP_023173556.2
XP_034478130.1
XP_017019968.1
XP_033153009.1
FBpp0086016
XP_015019635.1
XP_030563567.1
XP_022226943.2
XP_026840974.1
XP_015040094.1
XP_016976140.1
XP_039484130.1
XP_032573054.1
XP_020817246.1
XP_016028266.1
XP_034651052.1
XP_037717980.1
XP_016929372.1
XP_016994635.2
XP_043645772.1
XP_015029394.1
XP_023030726.1
XP_015051172.1
