## Supplementary material for "Leveraging genomic redundancy to improve inference and alignment of orthologous proteins": 2676.tsv

ppid	slices
XP_001960125.1
XP_043948033.1
XP_017094040.2
XP_017124412.1
XP_001974601.1
XP_017077677.1
XP_017049332.1
XP_001986571.1
XP_034125616.1
XP_023172723.2
XP_034479262.1
XP_017019713.1
XP_033153908.1
FBpp0085983
XP_002005029.1
XP_017958409.1
XP_030562769.1
XP_022232424.2
XP_026840614.1
XP_002138419.2
XP_016985962.1
XP_002034373.1
XP_020800557.1
XP_002082011.1
XP_034651019.1
XP_037717222.1
XP_016927506.1
XP_017010132.2
XP_043644852.1
XP_032292034.1
XP_002066207.1
XP_002091998.1
