## Supplementary material for "Leveraging genomic redundancy to improve inference and alignment of orthologous proteins": 2677.tsv

ppid	slices
XP_001961214.2
XP_016957843.2	148-309
XP_017106870.2
XP_017125873.1
XP_026836461.1
XP_017077225.1
XP_017040913.1
XP_001987732.1
XP_034124041.1
XP_030081296.1
XP_034476623.1
XP_017033514.1
XP_033154116.1
FBpp0085792
XP_015019055.1
NP_001352282.1
XP_022222384.2
XP_002015904.2
XP_001360410.4
XP_016991518.1
XP_039481651.1
XP_002034500.1
XP_020801255.1
XP_016028454.1
XP_034650989.1
XP_037714155.1
XP_016941074.1
XP_017014475.2
XP_043645517.1
XP_002050281.1
XP_002061461.2
XP_002091868.2
