## Supplementary material for "Leveraging genomic redundancy to improve inference and alignment of orthologous proteins": 2678.tsv

ppid	slices
XP_001966905.1
XP_043949730.1
XP_017100621.1
XP_017111288.1
XP_001973923.1
XP_017085375.2
XP_017060432.1
XP_001993077.1
XP_034134317.1
XP_023159822.1
XP_034471941.1
XP_017034753.1
XP_033167204.1
FBpp0085308
XP_002002618.1
XP_030240877.1
XP_030555476.1
XP_022223120.1
XP_026843245.1
XP_001356293.3
XP_044315217.1
XP_039481848.1
XP_002044628.1
XP_020806614.1
XP_016025845.1
XP_034666977.1
XP_037731267.1
XP_016935544.1
XP_043641527.1
XP_002051281.1
XP_002064674.1
XP_002090163.1
