## Supplementary material for "Leveraging genomic redundancy to improve inference and alignment of orthologous proteins": 2682.tsv

ppid	slices
XP_001953175.1
XP_043948888.1
XP_017104564.2
XP_017113950.1
XP_001979467.1
XP_017085036.2
XP_017060769.1
XP_034132038.1
XP_023174782.1
XP_034486992.1
XP_017020357.1
XP_033162790.1
FBpp0083239
XP_002000591.1
XP_017968696.1
XP_030562432.1
XP_022209917.2
XP_002019674.1
XP_001359869.3
XP_016976324.2
XP_039495669.1
XP_002044598.1
XP_020813021.1
XP_002102766.1
XP_034661095.1
XP_037729137.1
XP_036672594.1
XP_044250147.1
XP_043652773.1
XP_002056542.1
XP_002072353.3
XP_002096384.2
