## Supplementary material for "Leveraging genomic redundancy to improve inference and alignment of orthologous proteins": 2684.tsv

ppid	slices
XP_001961892.1
XP_016963107.1
XP_017089804.1
XP_017116523.1
XP_001974274.1
XP_017069643.2
XP_017042730.1
XP_001992801.1
XP_034134462.1
XP_023172561.1
XP_034473133.1
XP_017033713.1
XP_033164643.1
FBpp0080737
XP_002002157.1
XP_030241695.1
XP_030561800.1
XP_041451203.1
XP_002023142.1
XP_001356279.1
XP_016973437.2
XP_039481505.1
XP_002039093.1
XP_020804779.1
XP_016025503.1
XP_034666946.1
XP_037710303.1
XP_016930850.1
XP_017007228.2
XP_043644376.1
XP_002057652.1
XP_002064434.1
XP_002090685.1
