## Supplementary material for "Leveraging genomic redundancy to improve inference and alignment of orthologous proteins": 2686.tsv

ppid	slices
XP_001962163.1
XP_016963043.1
XP_017097592.2
XP_017134211.1
XP_001969033.1
XP_017062998.1
XP_017056388.1
XP_032591746.1
XP_034129375.1
XP_030079273.1
XP_034490934.1
XP_017019281.1
XP_033162088.1
FBpp0080386
XP_002001855.1
XP_030241591.1
XP_030554912.1
XP_022228641.2
XP_001357133.3
XP_016981078.2
XP_039481841.1
XP_002038149.1
XP_020804520.1
XP_002079617.1
XP_034668767.1
XP_037707959.1
XP_016945047.1
XP_017013917.2
XP_043661904.1
XP_002051756.1
XP_002066939.1
XP_002089964.1
