## Supplementary material for "Leveraging genomic redundancy to improve inference and alignment of orthologous proteins": 2687.tsv

ppid	slices
XP_001961425.1
XP_016962294.1
XP_043068566.1
XP_017134260.1
XP_026835148.1
XP_041674903.1
XP_043064343.1
XP_001988774.2
XP_034128854.1
XP_030080522.1
XP_034475515.1
XP_017024090.1
XP_033159172.1
FBpp0080364
XP_002002411.1
XP_030569825.1
XP_022218947.2
XP_026843255.1
XP_033235931.1
XP_044315658.1
XP_039502471.1
XP_002038134.1
XP_020810467.1
XP_016025128.1
XP_034666259.1
XP_037709070.1
XP_036678672.1
XP_017013981.2
XP_043662341.1
XP_002057536.2
XP_023032283.1
XP_002089979.1
