## Supplementary material for "Leveraging genomic redundancy to improve inference and alignment of orthologous proteins": 2690.tsv

ppid	slices
XP_001954608.1
XP_016950730.1
XP_017102028.1
XP_017119946.1
XP_001978834.1
XP_017081625.2
XP_017057188.1
XP_034131748.1
XP_023170999.2
XP_034488488.1
XP_017031218.1
XP_033164521.1
FBpp0078568
XP_001999563.1
XP_017966386.1
XP_030563873.1
XP_022219794.2
XP_026843747.1
XP_002137703.3
XP_044312874.1
XP_039492653.1
XP_002038304.2
XP_020812805.1
XP_016033186.1
XP_034660709.1
XP_037730250.1
XP_036673683.1
XP_017001345.1
XP_043654664.1
XP_002054712.1
XP_023034463.1
XP_002095959.2
