## Supplementary material for "Leveraging genomic redundancy to improve inference and alignment of orthologous proteins": 2693.tsv

ppid	slices
XP_001958580.2
XP_016959390.1
XP_017093228.2
XP_017116029.1
XP_001973764.1
XP_017084305.1
XP_017042259.1
XP_034121995.1
XP_023164777.2
XP_034482993.1
XP_017032595.1
XP_033158912.1
FBpp0078182
XP_015018016.1
XP_030246116.1
XP_030572956.1
XP_022216807.2
XP_002021123.1
XP_015042780.1
XP_044314270.1
XP_039486835.1
XP_002040950.1
XP_020816264.1
XP_016032994.1
XP_034656787.1
XP_037723222.1
XP_016926918.1
XP_016997931.2
XP_043646924.1
XP_002047681.1
XP_002068551.3
XP_002095846.1
