## Supplementary material for "Leveraging genomic redundancy to improve inference and alignment of orthologous proteins": 2694.tsv

ppid	slices
XP_001957301.1
XP_016956089.1
XP_017098456.2
XP_017122109.1
XP_001973520.1
XP_017080865.1
XP_017060041.1
XP_001985290.1
XP_034121395.1
XP_023180148.2
XP_034483258.1
XP_017023144.1
XP_033158829.1
FBpp0077870
XP_002008285.1
XP_030241967.1
XP_030571152.1
XP_022212756.2
XP_001352999.3
XP_044317547.1
XP_039487358.2
XP_002040697.1
XP_020802963.1
XP_016032712.2
XP_034657709.1
XP_037721428.1
XP_036671664.1
XP_016997148.2
XP_043647640.1
XP_002048097.1
XP_023033196.1
XP_039229886.1
