## Supplementary material for "Leveraging genomic redundancy to improve inference and alignment of orthologous proteins": 2695.tsv

ppid	slices
XP_001962113.1
XP_016967576.1
XP_017097753.2
XP_017130346.1
XP_001968359.1
XP_017075498.2
XP_017047480.1
XP_032592426.1
XP_034126214.1
XP_023170823.1
XP_034474686.1
XP_017022060.1
XP_033161016.1
FBpp0077504
XP_002001664.2
XP_017954447.1
XP_030556084.1
XP_022227570.2
XP_026843983.1	0-88
XP_015036059.2
XP_016971476.2
XP_039502297.1
XP_002044819.1
XP_020805922.1
XP_016023090.1
XP_034668360.1
XP_037710523.1
XP_016945637.1
XP_017009763.2
XP_043641083.1
XP_002051838.1
XP_023031826.1
XP_002087619.1
