## Supplementary material for "Leveraging genomic redundancy to improve inference and alignment of orthologous proteins": 2696.tsv

ppid	slices
XP_001962132.2
XP_016961745.1
XP_043067461.1
XP_017130091.1
XP_001968337.3
XP_017076440.1
XP_017050084.1
XP_001987891.2
XP_034133139.1
XP_034471617.1
XP_017022078.1
XP_033152706.1
FBpp0077490
XP_002002249.2
XP_030242882.1
XP_030557016.1
XP_022225120.1
XP_026843905.1
XP_001356943.2
XP_016969461.2
XP_039484176.1
XP_002041753.2
XP_020804675.1
XP_002077802.2
XP_034658568.1
XP_037708716.1
XP_016930706.1
XP_017009695.2
XP_043662566.1
XP_015028956.1
XP_002067101.2
XP_002087594.2
