## Supplementary material for "Leveraging genomic redundancy to improve inference and alignment of orthologous proteins": 2698.tsv

ppid	slices
XP_001967239.1
XP_016954635.1
XP_017103881.2
XP_017125876.1
XP_001978629.1
XP_017073697.1
XP_017056362.1
XP_001995480.1
XP_034135917.1
XP_030079313.1
XP_034485697.1
XP_017030069.1
XP_033171380.1
FBpp0076971
XP_002009672.1
XP_017965877.1
XP_030563231.1
XP_022209180.2
XP_002024533.2
XP_001355043.3
XP_016986598.1
XP_039499970.1
XP_002039570.1
XP_020797947.1
XP_002107496.1
XP_034670288.1
XP_036676692.1
XP_016996218.2
XP_043659785.1
XP_002055220.1
XP_046867204.1
XP_002101924.1
