## Supplementary material for "Leveraging genomic redundancy to improve inference and alignment of orthologous proteins": 2699.tsv

ppid	slices
XP_001958453.1
XP_016955516.1
XP_017102560.2
XP_017121713.1
XP_001972065.1
XP_017071448.1
XP_017048692.1
XP_001984413.1
XP_034133981.1
XP_023167172.2
XP_034481953.1
XP_017017871.1
XP_033161836.1
FBpp0076755
XP_002011965.4
XP_017955232.2
XP_030567792.1
XP_002026431.1
XP_001353844.3
XP_016984827.2
XP_039487342.1
XP_002035520.1
XP_020809009.1
XP_002083810.3
XP_034657608.1
XP_037723075.1
XP_036670610.1
XP_017012398.2
XP_043648372.1
XP_002046534.1
XP_002061960.1
XP_002093877.2
