## Supplementary material for "Leveraging genomic redundancy to improve inference and alignment of orthologous proteins": 2700.tsv

ppid	slices
XP_001964752.3	620-979
XP_016952795.1
XP_017100044.2
XP_017131230.1
XP_026839697.1	593-859,901-979
XP_017083299.2
XP_017041869.1
XP_001989634.2
XP_034130861.1
XP_023178038.2
XP_034486373.1
XP_017021881.1
XP_033166500.1
FBpp0303325
XP_043863232.1
XP_017963068.1
XP_030564050.1
XP_022226190.2
XP_026850674.1
XP_001357757.4
XP_016989058.1
XP_039493844.1	619-979
XP_032577835.1
XP_020811112.1
XP_016036838.1
XP_037732199.1
XP_036674435.1
XP_017000618.2
XP_043654292.1
XP_032288805.1
XP_023034367.2	626-979
XP_039232689.1
