## Supplementary material for "Leveraging genomic redundancy to improve inference and alignment of orthologous proteins": 2705.tsv

ppid	slices
XP_001956186.1
XP_016965926.1
XP_017107548.2
XP_017127437.1
XP_001971924.2
XP_017070873.1
XP_017053237.1
XP_034120648.1
XP_023171200.2
XP_034475917.1
XP_017028258.1
XP_033157467.1
FBpp0292067
XP_043867309.1
XP_017958608.1
XP_030554488.1
XP_022223387.2
XP_026840239.1
XP_002137282.3
XP_016983616.2
XP_039485692.1
XP_032574469.1
XP_020815925.1
XP_016030460.1
XP_034659713.1
XP_037719281.1
XP_016924623.1
XP_017014243.2
XP_043650207.1
XP_002049421.2
XP_002062557.3
XP_002093730.1
