## Supplementary material for "Leveraging genomic redundancy to improve inference and alignment of orthologous proteins": 2707.tsv

ppid	slices
XP_001959592.1
XP_016957825.2
XP_017092575.2
XP_017117100.1
XP_026836360.1
XP_017079246.1
XP_017054323.1
XP_032591441.1
XP_034130671.1
XP_023175146.2
XP_034479854.1
XP_017031677.1
XP_033156437.1
FBpp0289084
XP_002004826.1
XP_017962228.1
XP_030557983.1
XP_022229109.2
XP_002018567.1
XP_001361322.3
XP_016984954.1
XP_039480835.1
XP_032571396.1
XP_020815078.1
XP_016028394.1
XP_034651777.1
XP_037714527.1
XP_036669938.1
XP_017014878.2
XP_043642495.1
XP_002050978.1
XP_039228052.1
