## Supplementary material for "Leveraging genomic redundancy to improve inference and alignment of orthologous proteins": 2708.tsv

ppid	slices
XP_014765556.1
XP_016959201.1
XP_017100538.2	516-587
XP_017112571.1
XP_015014372.1
XP_017086308.1
XP_017053553.1
XP_034140351.1
XP_023167751.1
XP_034483539.1
XP_017034116.1
XP_033160513.1
FBpp0288792
XP_032587502.1
XP_017955282.1	0-208
XP_030569383.1
XP_022228340.2
XP_026845567.1
XP_015042547.1
XP_016980411.2
XP_039488445.2
XP_002030635.2
XP_020803221.1
XP_016032018.1
XP_034657807.1
XP_037722318.1
XP_016926696.2
XP_016997848.2
XP_043647508.1
XP_032290024.1
XP_002065903.2
XP_015050679.1
