## Supplementary material for "Leveraging genomic redundancy to improve inference and alignment of orthologous proteins": 2709.tsv

ppid	slices
XP_001960714.2
XP_016967901.1
XP_017094087.2
XP_017132995.1
XP_001975651.1
XP_017068972.1
XP_017061417.1
XP_032591298.1
XP_034141534.1
XP_030081272.1
XP_034477397.1
XP_041633005.1
XP_033152160.1
FBpp0288549
XP_043866832.1
XP_030246922.1
XP_030558422.1
XP_022231539.2
XP_026842634.1
XP_015040680.2
XP_016973593.1
XP_039484637.1
XP_002033824.1
XP_020798877.1	1319-1668
XP_039147507.1
XP_034651587.1
XP_037715456.1
XP_016928701.1
XP_044249253.1
XP_043645885.1
XP_002050879.3
XP_023031775.1
XP_015052654.1
