## Supplementary material for "Leveraging genomic redundancy to improve inference and alignment of orthologous proteins": 2712.tsv

ppid	slices
XP_032306017.1
XP_016952561.1
XP_043067720.1
XP_017119055.1
XP_001980062.1
XP_017067685.2
XP_017054939.2
XP_032593691.1
XP_034126609.1
XP_030080603.1
XP_017031614.1
XP_033162866.1
FBpp0082555
XP_001999163.1
XP_030239850.1
XP_030573944.1
XP_022212495.2
XP_002014061.2
XP_001358379.3
XP_016979294.1
XP_039490342.1
XP_002031059.1
XP_020818346.1
XP_039151247.1
XP_034663084.1
XP_037708811.1
XP_036673208.1
XP_017009165.2
XP_043653318.1
XP_032294776.1
XP_046865100.1
XP_002097733.2
