## Supplementary material for "Leveraging genomic redundancy to improve inference and alignment of orthologous proteins": 2713.tsv

ppid	slices
XP_032311255.1
XP_016961919.1
XP_017108751.2
XP_017132247.1
XP_001969565.1
XP_017068004.1
XP_017056639.1
XP_001988355.1
XP_034129620.1
XP_023172258.2
XP_034472490.1
XP_033159052.1
FBpp0080141
XP_002002470.1
XP_030240768.1
XP_030569897.1
XP_022224995.2
XP_002023219.1
XP_002133224.1
XP_016989625.1
XP_039479671.1
XP_002035768.1
XP_020810710.1
XP_002079398.1
XP_034669152.1
XP_037712087.1
XP_016938383.1
XP_017014686.2
XP_043640973.1	142-255
XP_002057476.1
XP_002064789.1
XP_002088653.1
