## Supplementary material for "Leveraging genomic redundancy to improve inference and alignment of orthologous proteins": 2716.tsv

ppid	slices
XP_001957458.2
XP_043951242.1
XP_017100324.2
XP_017127128.1
XP_001971158.1
XP_017063477.1
XP_017059536.1
XP_001984713.1
XP_034121337.1
XP_023176031.2
XP_034483070.1
XP_017029657.1
XP_033157386.1
FBpp0072705
XP_002007277.1
XP_017956745.1
XP_030572651.1
XP_022218602.2
XP_002025621.1
XP_001352760.3
XP_016972619.2
XP_039489369.1
XP_002034936.1
XP_020817797.1
XP_002076492.1
XP_034659187.1
XP_037722365.1
XP_016933966.1
XP_016993871.2
XP_043650822.1
XP_002046642.1
XP_023031883.1
XP_002093148.1
