## Supplementary material for "Leveraging genomic redundancy to improve inference and alignment of orthologous proteins": 2718.tsv

ppid	slices
XP_001963787.1
XP_016948795.1
XP_043065985.1
XP_017112920.1
XP_001982608.2
XP_017064700.1
XP_017054597.1
XP_001992264.1
XP_034123267.1
XP_023173143.1
XP_034489422.1
XP_017034675.1
XP_033171510.1
FBpp0070369
XP_032588767.1
XP_030244541.1
XP_030569443.1
XP_022232608.2
XP_026846131.1
XP_001354744.3
XP_016982515.1
XP_039497989.1
XP_032582251.1
XP_020803469.1
XP_016037784.1
XP_034653686.1
XP_037725399.1
XP_016939407.1
XP_016995682.2
XP_043660859.1
XP_002057350.1
XP_002071419.2
XP_002100301.1
