## Supplementary material for "Leveraging genomic redundancy to improve inference and alignment of orthologous proteins": 2719.tsv

ppid	slices
XP_001966550.3
XP_016949572.1
XP_017095094.2
XP_017112862.1
XP_001982413.1
XP_041674751.1
XP_017054527.1
XP_001992496.1
XP_034139938.1
XP_023161264.2
XP_034490813.1
XP_017025900.1
XP_033171740.1
FBpp0070114
XP_002010684.2
XP_017962811.1
XP_030567687.1
XP_022220483.2
XP_002025137.1
XP_002133707.2
XP_016986516.1
XP_039498899.1
XP_032582554.1
XP_020807337.1
XP_016037572.1
XP_034670820.1
XP_037724354.1
XP_016936887.1
XP_017006649.2
XP_043660850.1
XP_032289127.1
XP_002067473.1
XP_002099696.1
