## Supplementary material for "Leveraging genomic redundancy to improve inference and alignment of orthologous proteins": 2723.tsv

ppid	slices
XP_014764141.1
XP_016957989.1
XP_017107930.2
XP_017124362.1
XP_001976021.2
XP_017068776.1
XP_017049293.1
XP_034141524.1
XP_023160093.1
XP_034489707.1
XP_017033181.1
XP_033154126.1
FBpp0290082
XP_015020052.1
XP_030243125.1
XP_030554698.1
XP_022222708.1
XP_026841448.1
XP_004444505.2
XP_016985878.1
XP_039481592.1
XP_002033444.1
XP_020801191.1
XP_016027058.1
XP_034653096.1
XP_037715933.1
XP_016928869.1
XP_017010993.1
XP_043643632.1
XP_015030296.1
XP_046866364.1
XP_002091163.1
