## Supplementary material for "Leveraging genomic redundancy to improve inference and alignment of orthologous proteins": 2724.tsv

ppid	slices
XP_001966445.1
XP_016948893.1
XP_043065829.1
XP_017114295.1
XP_026838898.1
XP_017067447.1
XP_043063413.1
XP_043072214.1
XP_034135889.1
XP_023175943.2
XP_034480611.1
XP_017030561.1
XP_033170808.1
FBpp0289897
XP_043867361.1
XP_030246055.1
XP_030567245.1
XP_022219149.2
XP_026846679.1
XP_002133398.1
XP_016982329.1
XP_039497082.1
XP_002044790.1
XP_039153841.1
XP_034670579.1
XP_037726468.1
XP_016939057.1
XP_016994803.2
XP_043660834.1
XP_032295500.1
XP_046867256.1
XP_039228390.1
