## Supplementary material for "Leveraging genomic redundancy to improve inference and alignment of orthologous proteins": 2726.tsv

ppid	slices
XP_014764244.1
XP_016965192.1
XP_017098546.1
XP_017129637.1
XP_015014393.1
XP_017074208.1
XP_017042662.1
XP_034132993.1
XP_023173977.1
XP_034482369.1
XP_017028034.1
XP_033160445.1
FBpp0111679
XP_015017354.2
XP_017956670.1
XP_030567150.1
XP_022212407.1
XP_002026298.1
XP_002135240.1
XP_016987759.1
XP_039488064.1
XP_032574986.1
XP_020816998.1
XP_016030970.1
XP_034659629.1
XP_037720314.1
XP_016933648.1
XP_017011917.1
XP_043647948.1
XP_002046587.1
XP_023033275.1
XP_015049582.1
