## Supplementary material for "Leveraging genomic redundancy to improve inference and alignment of orthologous proteins": 2727.tsv

ppid	slices
XP_032310094.1
XP_016965862.1
XP_017098558.2
XP_017126850.1
XP_001973218.1
XP_017080668.1
XP_017043031.1
XP_001983383.1
XP_034136444.1
XP_023178656.2
XP_034481227.1
XP_017028040.1
XP_033160758.1
FBpp0088999
XP_002006952.1
XP_017958019.1
XP_030561119.1
XP_022229228.2
XP_002135378.3
XP_016983022.1
XP_039485412.1
XP_002030728.1
XP_020817027.1
XP_002085091.1
XP_034657555.1
XP_037722596.1
XP_036671828.1
XP_017015753.2
XP_043650130.1
XP_032290645.1
XP_002062639.2
XP_002086524.1
