## Supplementary material for "Leveraging genomic redundancy to improve inference and alignment of orthologous proteins": 2728.tsv

ppid	slices
XP_014766725.1
XP_016950190.1
XP_017103236.2
XP_017131299.1
XP_001982154.2
XP_017072528.2
XP_017046422.1
XP_032595871.1
XP_034127116.1
XP_023166648.2
XP_017017480.1
XP_033162006.1
FBpp0088657
XP_015022230.1
XP_030239870.1
XP_030573861.1
XP_041449478.1
XP_026849777.1
XP_015037094.2
XP_044315141.1
XP_039491241.1
XP_002032332.2
XP_020817274.1
XP_016035874.1
XP_034662814.1
XP_037721896.1
XP_036674269.1
XP_017015559.2
XP_043657156.1
XP_015026948.1
XP_002070786.1
XP_002098413.2
