## Supplementary material for "Leveraging genomic redundancy to improve inference and alignment of orthologous proteins": 2730.tsv

ppid	slices
XP_001962372.1
XP_016964025.1
XP_017099174.2
XP_017111428.1
XP_001970086.1
XP_017069918.2
XP_017041342.1
XP_001990842.1
XP_034129897.1
XP_023172952.2
XP_034486621.1
XP_017023979.1
XP_033154494.1
FBpp0078973
XP_001998170.2
XP_030246391.1	606-1043
XP_022219298.2
XP_026843446.1
XP_001355769.3
XP_016987523.1
XP_039479478.1
XP_002036000.2
XP_020810309.1
XP_016023847.1
XP_034666012.1
XP_037708647.1
XP_016944288.1
XP_016994092.2
XP_043660994.1
XP_002052957.2
XP_023032629.1
XP_002088111.1
