## Supplementary material for "Leveraging genomic redundancy to improve inference and alignment of orthologous proteins": 2732.tsv

ppid	slices
XP_001957184.1
XP_016965072.1
XP_017098276.2
XP_017126746.1
XP_026832661.1
XP_017080647.1
XP_001983402.2
XP_034136403.1
XP_023178643.1
XP_034482815.1
XP_017036088.2
XP_033158742.1
FBpp0075189
XP_002012268.1
XP_017954994.2
XP_030561082.1
XP_022229235.2
XP_002024928.1
XP_001352557.1
XP_016968835.2
XP_039486476.1
XP_002030744.1
XP_020816604.1
XP_016032154.1
XP_034657517.1
XP_037720751.1
XP_016941896.1
XP_017011630.2
XP_043649211.1
XP_002046221.1
XP_002062624.1
XP_002095723.1
