## Supplementary material for "Leveraging genomic redundancy to improve inference and alignment of orthologous proteins": 2733.tsv

ppid	slices
XP_032306822.1
XP_016947771.1
XP_017096835.2
XP_017120216.1
XP_026836564.1
XP_017070503.2
XP_043064199.1
XP_001995391.3	0-183
XP_034139683.1
XP_030081997.1
XP_034478245.1
XP_017018986.1
XP_033156836.1
FBpp0072359
XP_015019928.2
XP_017962441.1
XP_030563481.1	0-138
XP_041447749.1
XP_026841924.1
XP_004444261.2
XP_016977644.2
XP_039481270.1
XP_002043176.1
XP_020803553.1
XP_016029596.2
XP_034652617.1
XP_037716891.1
XP_036669462.1
XP_017010470.2
XP_043644703.1
XP_032293165.1
XP_023037973.1
XP_002092939.3
