## Supplementary material for "Leveraging genomic redundancy to improve inference and alignment of orthologous proteins": 2734.tsv

ppid	slices
XP_044573531.1
XP_016948671.1
XP_017094807.2
XP_017113189.1
XP_026838314.1
XP_017086107.1
XP_017042041.1
XP_034138982.1
XP_023176397.2
XP_034489843.1
XP_017018183.1
XP_033172231.1
FBpp0071217
XP_002009821.1
XP_017965517.1
XP_030567397.1
XP_022211824.2
XP_002022450.2
XP_001354982.3
XP_016984718.1
XP_039498100.1
XP_032580093.1
XP_020808495.1
XP_016038587.1
XP_034649944.1
XP_037727504.1
XP_016937181.1
XP_016992866.2
XP_043661322.1
XP_002059088.1
XP_002075234.1
XP_002101109.1
