## Supplementary material for "Leveraging genomic redundancy to improve inference and alignment of orthologous proteins": 2736.tsv

ppid	slices
XP_001966023.1
XP_016947917.1
XP_017108903.2
XP_017112651.1
XP_026838257.1
XP_041674404.1
XP_043063331.1
XP_001991591.1
XP_034140688.1
XP_023179582.2
XP_034490397.1
XP_041630968.1
XP_033168745.1
FBpp0070302
XP_032588313.2
XP_017964379.1
XP_030566722.1
XP_002025854.1
XP_002133863.2
XP_016982269.1
XP_039499138.1
XP_002040423.2
XP_020812189.1
XP_016037741.1
XP_034657268.1
XP_037723529.1
XP_036676227.1
XP_044251623.1
XP_043660652.1
XP_002056910.1
XP_023032889.1
XP_039229953.1
