## Supplementary material for "Leveraging genomic redundancy to improve inference and alignment of orthologous proteins": 2737.tsv

ppid	slices
XP_032309999.1
XP_016955745.1
XP_017087665.2
XP_017133978.1
XP_026832622.1
XP_017080441.1
XP_017059116.1
XP_032592643.1
XP_034133026.1
XP_023168173.1
XP_034482258.1
XP_017020541.1
XP_033158561.1
FBpp0310953
XP_032587603.1
XP_030239287.1
XP_030571192.1
XP_022225535.1
XP_002024218.1
XP_033237366.1
XP_016987621.1
XP_039488009.1
XP_002030052.1
XP_020801426.1
XP_002084439.1
XP_034657276.1
XP_037718308.1
XP_016935612.2
XP_016995636.1
XP_043646675.1
XP_032291126.1
XP_039230783.1
