## Supplementary material for "Leveraging genomic redundancy to improve inference and alignment of orthologous proteins": 2738.tsv

ppid	slices
XP_001952948.2
XP_043951416.1
XP_017100718.2
XP_017119189.1
XP_001980678.3
XP_041675394.1
XP_017040106.1
XP_032593323.1
XP_034138000.1
XP_023174336.2
XP_034487349.1
XP_017026794.1
XP_033164571.1
FBpp0308020
XP_001998539.2
XP_030242737.1	0-299
XP_030559823.1
XP_022210773.2
XP_026850884.1
XP_003736372.3
XP_044314974.1
XP_039492163.1
XP_032579048.1
XP_020817271.1
XP_016035281.1
XP_034663526.1
XP_037725930.1
XP_036673009.1
XP_017001369.2
XP_043651223.1
XP_032288736.1
XP_023034157.2
XP_002097092.2
