## Supplementary material for "Leveraging genomic redundancy to improve inference and alignment of orthologous proteins": 2740.tsv

ppid	slices
XP_001955015.1
XP_016951350.1
XP_043067849.1
XP_017131251.1
XP_001981631.1
XP_017082890.1
XP_017052552.1
XP_001994267.1
XP_034127819.1
XP_023176015.1
XP_034487284.1
XP_017021137.1
XP_033166323.1
FBpp0099744
XP_043863496.1
XP_017962555.1
XP_030563878.1
XP_022212636.2
XP_026843753.1
XP_001357960.3
XP_039495973.1
XP_002041421.1
XP_020811261.1
XP_039151062.1
XP_034660071.1
XP_037730133.1
XP_036675368.1
XP_016996316.2
XP_043657146.1
XP_002054798.1
XP_002072698.2
XP_002098871.2
