## Supplementary material for "Leveraging genomic redundancy to improve inference and alignment of orthologous proteins": 2741.tsv

ppid	slices
XP_001961749.2
XP_016964210.1
XP_017107298.2
XP_017110349.1
XP_001969837.1
XP_017077465.2
XP_043064559.1
XP_032595356.1
XP_034125372.1
XP_023160661.2
XP_034474597.1
XP_017032828.1
XP_033155899.1
FBpp0088852
XP_015021391.1
XP_030239986.1
XP_030555490.1
XP_022220863.2
XP_026844766.1
XP_002132777.2
XP_016988266.2
XP_039489858.1
XP_002036670.2
XP_020808037.1
XP_039148436.1
XP_034667452.1
XP_037710015.1
XP_036677716.1
XP_017011281.2
XP_043662297.1
XP_032293538.1
XP_023033919.2
XP_002088361.2
