## Supplementary material for "Leveraging genomic redundancy to improve inference and alignment of orthologous proteins": 2742.tsv

ppid	slices
XP_032306213.1
XP_043947793.1
XP_017087715.2
XP_017126467.1
XP_001970520.1
XP_017072612.1
XP_043064053.1
XP_001987401.1
XP_034120532.1
XP_023161770.2
XP_034477375.1
XP_017025000.1
XP_033152943.1
FBpp0087856
XP_032585739.2
XP_017959247.1
XP_030563163.1
XP_022223887.2
XP_002017825.1
XP_001360925.2
XP_044317693.1
XP_039490990.1
XP_002032857.1
XP_020806672.1
XP_002080544.2
XP_034652702.1
XP_037715424.1
XP_016943465.2
XP_044251848.1	0-98
XP_043662508.1
XP_032291975.1
XP_002089574.1
