## Supplementary material for "Leveraging genomic redundancy to improve inference and alignment of orthologous proteins": 2743.tsv

ppid	slices
XP_014763303.1
XP_016957470.1
XP_017106190.2
XP_017126392.1
XP_001970419.2
XP_017066118.1
XP_017044544.2
XP_032597075.1
XP_034141951.1
XP_023168759.2
XP_034476225.1
XP_017027908.1
XP_033152336.1
FBpp0087794
XP_015019410.1
XP_017961163.1
XP_030563547.1
XP_022224750.2
XP_026841195.1
XP_004444384.1
XP_016986347.1
XP_039502113.1
XP_032572630.1
XP_020815492.1
XP_016026554.1
XP_034651398.1
XP_037713039.1
XP_016943309.1
XP_017008017.1
XP_043647602.1
XP_015024676.1
XP_015034751.1
XP_015054317.1
