## Supplementary material for "Leveraging genomic redundancy to improve inference and alignment of orthologous proteins": 2744.tsv

ppid	slices
XP_032307012.1
XP_016957220.1
XP_017090766.2
XP_017131942.1
XP_001975749.1
XP_017081565.2
XP_017051148.1
XP_001994528.1
XP_034142263.1
XP_034479870.1
XP_017016947.1
XP_033154340.1
FBpp0086794
XP_043867274.1
XP_017960709.1
XP_030563544.1
XP_022226989.2
XP_002017879.2
XP_001360962.3
XP_016989577.1
XP_039483433.1
XP_002033723.1
XP_020818577.1
XP_016027411.1
XP_034651807.1
XP_037717636.1
XP_016943158.1
XP_017001022.2
XP_043641645.1
XP_002058879.1
XP_046865761.1
XP_002090889.1
