## Supplementary material for "Leveraging genomic redundancy to improve inference and alignment of orthologous proteins": 2745.tsv

ppid	slices
XP_001961146.1
XP_016958644.1
XP_043066482.1
XP_017129646.1
XP_001975699.1
XP_017069251.1
XP_017054442.1
XP_001995072.1
XP_034120125.1
XP_023159981.1
XP_034477060.1
XP_017037057.1
XP_033152226.1
FBpp0086734
XP_002006706.1
XP_017958705.1
XP_030554715.1
XP_041448818.1
XP_002027141.1
XP_001361367.3
XP_016974598.2
XP_039480378.1
XP_002033777.1
XP_020801121.1
XP_002081408.1
XP_034650707.1
XP_037716836.1
XP_016940496.1
XP_017000657.2
XP_043642318.1
XP_002049326.1
XP_002062761.1
XP_002090840.1
