## Supplementary material for "Leveraging genomic redundancy to improve inference and alignment of orthologous proteins": 2746.tsv

ppid	slices
XP_001958996.3
XP_016947219.1
XP_017093354.2
XP_017124342.1
XP_026836016.1
XP_017074227.1	96-425
XP_017049696.1
XP_001985884.1
XP_034120030.1
XP_030082039.1
XP_034477113.1
XP_017033107.1
XP_033154552.1
FBpp0086333
XP_043867181.1
XP_030554145.1
XP_022228901.2
XP_026849250.1
XP_002136619.3
XP_016986009.1
XP_039483265.1
XP_032571870.1
XP_020798287.1
XP_016027945.1
XP_034650533.1
XP_037716913.1
XP_016930634.1
XP_017010326.2
XP_043643466.1
XP_002049587.1
XP_002061587.2
XP_002092249.2
