## Supplementary material for "Leveraging genomic redundancy to improve inference and alignment of orthologous proteins": 2747.tsv

ppid	slices
XP_014760734.1
XP_016949050.1
XP_017101102.2
XP_017122766.1
XP_001981064.1
XP_017073365.2
XP_017060299.2
XP_032592835.1
XP_034126613.1
XP_023163487.2
XP_034485361.1
XP_017036910.1
XP_033162474.1
FBpp0085185
XP_032584748.1
XP_017967440.1
XP_030565716.1
XP_022212503.2
XP_002013182.1
XP_033234752.1
XP_016979784.2
XP_039490527.1
XP_002043725.1
XP_020811208.1
XP_016037128.1
XP_034660589.1
XP_037710494.1
XP_016931281.2
XP_017007763.2
XP_043654153.1
XP_002053879.2
XP_023034601.1
XP_002099531.1
