## Supplementary material for "Leveraging genomic redundancy to improve inference and alignment of orthologous proteins": 2748.tsv

ppid	slices
XP_001964783.1
XP_016951102.1
XP_017099988.2
XP_017131083.1
XP_001981312.1
XP_017076312.1
XP_032597586.1
XP_034131465.1
XP_023168588.1
XP_034487405.1
XP_017020457.1
XP_033167404.1
FBpp0084846
XP_002000793.2
XP_017966880.1
XP_030564316.1
XP_022221171.2
XP_026840206.1
XP_033233144.1
XP_016989071.1
XP_039493593.1
XP_002037246.1
XP_020814634.1
XP_016036864.1
XP_034664836.1
XP_037707274.1
XP_036675269.1
XP_017005237.2
XP_043657049.1
XP_002055901.2
XP_002070193.2
XP_002098540.1
