## Supplementary material for "Leveraging genomic redundancy to improve inference and alignment of orthologous proteins": 2749.tsv

ppid	slices
XP_001964628.1
XP_016950802.1
XP_017101208.2
XP_017130995.1
XP_001981581.1
XP_017082822.2
XP_017038939.1
XP_034127613.1
XP_023169208.2
XP_034485330.1
XP_017036802.1
XP_033164178.1
FBpp0084484
XP_002000911.2
XP_030238512.1
XP_030558903.1
XP_022222047.2
XP_002013027.1
XP_002137258.2
XP_016979424.2
XP_039494458.1
XP_002041472.1
XP_020811363.1
XP_016036533.1
XP_034663137.1
XP_037732571.1
XP_016938229.2
XP_017003725.2
XP_043652224.1
XP_002053745.1
XP_002070129.1
XP_002098824.1
