## Supplementary material for "Leveraging genomic redundancy to improve inference and alignment of orthologous proteins": 2750.tsv

ppid	slices
XP_001966486.1
XP_016948412.2
XP_017095066.2
XP_017112812.2
XP_001982626.2
XP_017064218.1
XP_017045923.1
XP_001995566.1
XP_034124841.1
XP_030079682.1
XP_034490836.1	0-456
XP_017034670.1
XP_033172107.1
FBpp0310566
XP_032588608.1	0-660
XP_030245602.1
XP_030569336.1
XP_041452041.1
XP_026846638.1
XP_001355232.3
XP_016982361.1
XP_039497193.1
XP_002040485.2
XP_020803521.1
XP_016037799.1
XP_034671387.1
XP_037726606.1
XP_016939131.1
XP_016995749.2
XP_043659412.1
XP_002057982.2
XP_023035333.1
XP_002100285.3
