## Supplementary material for "Leveraging genomic redundancy to improve inference and alignment of orthologous proteins": 2753.tsv

ppid	slices
XP_014762865.2
XP_016958266.2
XP_017093587.2
XP_041566782.1
XP_001970705.2
XP_017078163.1
XP_017050238.2
XP_043070251.1	1303-1831
XP_034119818.1
XP_023171606.2	907-1835
XP_034475803.1
XP_017031051.1
XP_033156166.1
FBpp0297570
XP_032586379.1
XP_017959558.1
XP_030560667.1
XP_041449167.1
XP_026842828.1
XP_016978694.1
XP_043861620.1
XP_032572999.1
XP_020815518.1
XP_039147942.1
XP_034652773.1
XP_037716338.1
XP_016940734.1
XP_017001532.2
XP_043640448.1
XP_032292602.1	1298-1841
XP_023030593.1
XP_015054403.1
