## Supplementary material for "Leveraging genomic redundancy to improve inference and alignment of orthologous proteins": 2755.tsv

ppid	slices
XP_014766231.1
XP_016949915.1
XP_017103057.2
XP_017128982.1
XP_001981417.2
XP_017083115.2
XP_017055352.1
XP_032596690.1
XP_034137968.1
XP_023176970.2
XP_034484724.1
XP_017031423.1
XP_033165653.1
FBpp0289029
XP_002000714.2
XP_030245155.1
XP_030553938.1
XP_022210742.2	0-610
XP_026850512.1
XP_033232282.1
XP_016987328.1
XP_039495186.1
XP_032578720.1
XP_020809106.1	1592-1929
XP_016036743.1
XP_034664196.1
XP_037724919.1
XP_036673509.1
XP_017006174.2
XP_043656199.1
XP_032295282.1
XP_023035519.1
XP_002098657.2
