## Supplementary material for "Leveraging genomic redundancy to improve inference and alignment of orthologous proteins": 2756.tsv

ppid	slices
XP_014767387.1
XP_016951416.1
XP_017103806.2
XP_017129127.1
XP_015009408.1
XP_017079794.1
XP_017052767.1
XP_001992310.1
XP_034140102.1
XP_023163123.2
XP_034478648.1
XP_017024180.1
XP_033165782.1
FBpp0271897
XP_002010657.1
XP_030245345.1
XP_030568611.1
XP_022210896.2
XP_026850819.1
XP_003736687.2
XP_016990790.2
XP_039493734.1
XP_032577142.1
XP_020803919.1
XP_016036378.1
XP_034662840.1
XP_037731351.1
XP_016935580.2
XP_017011398.2
XP_043653542.1
XP_002057922.1
XP_046868460.1
XP_015048841.1
