## Supplementary material for "Leveraging genomic redundancy to improve inference and alignment of orthologous proteins": 2757.tsv

ppid	slices
XP_001959702.2
XP_016947214.1
XP_043067023.1
XP_017124734.1
XP_001976659.2
XP_017070288.2
XP_017061909.1
XP_032599485.1
XP_034120149.1	1800-2065
XP_023162661.2
XP_034477176.1
XP_017024839.1
XP_033152051.1
FBpp0100042
XP_002004569.2
XP_017961025.1
XP_030560329.1
XP_022217741.2
XP_026841438.1
XP_002138836.4
XP_016972530.1
XP_039484303.1
XP_002043116.2
XP_020802538.1
XP_039148880.1
XP_034651422.1
XP_037713649.1
XP_036669114.1
XP_044248935.1
XP_043641822.1
XP_032292005.1
XP_023037858.1
XP_002092880.1
