## Supplementary material for "Leveraging genomic redundancy to improve inference and alignment of orthologous proteins": 2758.tsv

ppid	slices
XP_044572622.1
XP_043949601.1
XP_043067273.1
XP_017110826.1
XP_001978010.1
XP_041675176.1
XP_043063492.1
XP_001991450.2
XP_034136070.1
XP_030078866.1
XP_034489685.1
XP_017036213.1
XP_033170667.1
FBpp0089280
XP_043867551.1
XP_017963070.1
XP_030568753.1
XP_022225199.1
XP_026845792.1
XP_033239214.1
XP_044317227.1
XP_039500892.1
XP_032582293.1
XP_020808688.1
XP_016039519.1
XP_034669008.1
XP_037727146.1
XP_036676600.1
XP_016996108.1
XP_043660564.1
XP_002058276.2
XP_002071226.2
XP_002100745.1
