## Supplementary material for "Leveraging genomic redundancy to improve inference and alignment of orthologous proteins": 2762.tsv

ppid	slices
XP_001953519.1
XP_016953704.2
XP_017103469.2
XP_017130802.1
XP_001979108.1
XP_017083333.2
XP_017046587.1
XP_001990669.1
XP_034131875.1
XP_023172870.1
XP_034485381.1
XP_017030641.1
XP_033165411.1
FBpp0081192
XP_001998211.1
XP_030243746.1
XP_030565098.1
XP_022217993.2
XP_026846385.1
XP_033236234.1
XP_044312950.1
XP_039492339.1
XP_032577264.1
XP_020818544.1
XP_002102398.2
XP_034664087.1
XP_037729750.1
XP_016935761.1
XP_043653714.1
XP_002053527.1
XP_015032975.1
XP_002096743.1
