## Supplementary material for "Leveraging genomic redundancy to improve inference and alignment of orthologous proteins": 2763.tsv

ppid	slices
XP_014764970.1
XP_016955449.1
XP_043070162.1
XP_017121652.1
XP_001973574.1
XP_017080400.1
XP_017048457.1
XP_032599214.1
XP_034120692.1
XP_023168030.2
XP_034482907.1
XP_017038040.1
XP_033158831.1
FBpp0077948
XP_015018371.1
XP_030243294.1
XP_030570926.1
XP_022222303.2
XP_026849600.1
XP_002135009.3
XP_044312653.1
XP_039489734.1
XP_002040754.1
XP_020815705.1
XP_002085743.1
XP_034659737.1
XP_037723270.1
XP_036671035.1
XP_016999266.2
XP_043650829.1
XP_002047758.1
XP_023033299.1
XP_039229685.1
