## Supplementary material for "Leveraging genomic redundancy to improve inference and alignment of orthologous proteins": 2766.tsv

ppid	slices
XP_044572753.1
XP_016962725.1
XP_017093101.2
XP_017114964.1
XP_015011095.1
XP_017065086.1
XP_017051857.1
XP_043071921.1
XP_034140545.1
XP_023169304.2
XP_034473611.1
XP_017036180.1
XP_033171990.1
FBpp0309144
XP_032587870.2
XP_030244806.1	2185-2523,2580-2951
XP_030569132.1	2472-2842
XP_022220071.2
XP_026849249.1
XP_015041767.2
XP_016984673.2
XP_039500635.1	1659-1764
XP_032580076.1
XP_020805111.1
XP_039153439.1
XP_034653938.1
XP_037727568.1
XP_036676881.1
XP_016999685.2
XP_043661230.1
XP_032296081.1
XP_046867176.1
XP_002100827.2
