## Supplementary material for "Leveraging genomic redundancy to improve inference and alignment of orthologous proteins": 2767.tsv

ppid	slices
XP_001965610.1
XP_016961990.1
XP_017094460.2
XP_017122304.1
XP_001977159.1
XP_017077001.1
XP_017045838.1
XP_001991139.1
XP_034135959.1
XP_023172018.1
XP_034489633.1
XP_017021520.1
XP_033170148.1
FBpp0073296
XP_002010140.2
XP_030244138.1
XP_030572829.1
XP_022213963.2
XP_002023338.2
XP_001354711.3
XP_016986971.1
XP_039498918.1
XP_002041949.1
XP_020797780.1
XP_039152419.1
XP_034649901.1
XP_037725645.1
XP_016923277.1
XP_017013831.2
XP_043658539.1
XP_002055732.2
XP_002071287.3
XP_002100901.1
