## Supplementary material for "Leveraging genomic redundancy to improve inference and alignment of orthologous proteins": 2768.tsv

ppid	slices
XP_014765424.1
XP_016966163.1
XP_017090520.2
XP_017127143.1
XP_001971939.1
XP_017070994.1
XP_017053197.1
XP_001983240.2	0-1183
XP_034120645.1	0-1182
XP_030081124.1	0-1633
XP_034483323.1	0-1293
XP_017028405.1
XP_033156883.1
FBpp0073201
XP_002007098.4
XP_017956481.1	0-1213
XP_030566945.1	0-1408
XP_022233241.2	0-1236
XP_026847409.1	0-129
XP_033238385.1
XP_044313562.1
XP_039485734.1
XP_002035392.2
XP_020815719.1
XP_016030472.1
XP_034659700.1
XP_037718653.1
XP_036671242.1
XP_017014259.2
XP_043646825.1
XP_002060052.3
XP_002062544.3
XP_015049767.1
