## Supplementary material for "Leveraging genomic redundancy to improve inference and alignment of orthologous proteins": 2769.tsv

ppid	slices
XP_032310384.1
XP_016966909.1
XP_017101532.2
XP_017127995.1
XP_001971848.2
XP_017071675.1
XP_017060229.1
XP_001983493.1
XP_034121797.1
XP_023165828.2
XP_034481843.1
XP_017019554.1
XP_033159266.1
FBpp0073116
XP_032589150.1
XP_030241468.1
XP_030561129.1
XP_022220355.2
XP_026849324.1
XP_001353036.4
XP_044313974.1
XP_039488530.1
XP_032575675.1
XP_020807594.1
XP_016030356.1
XP_034658772.1
XP_037720287.1
XP_036672047.1
XP_017006923.2
XP_043648973.1
XP_002046313.3
XP_039230144.1
