## Supplementary material for "Leveraging genomic redundancy to improve inference and alignment of orthologous proteins": 2770.tsv

ppid	slices
XP_014766882.1
XP_043949238.1
XP_017101945.2
XP_017118873.1
XP_015009790.1
XP_017067749.1
XP_017054428.1
XP_032593151.1
XP_034126597.1
XP_023164617.2
XP_034488647.1
XP_017031625.2
XP_033164000.1
FBpp0293366
XP_015022227.1
XP_030239843.1
XP_030573939.1
XP_022212589.2
XP_026847575.1	1852-2276
XP_033234409.1	1569-1729
XP_044314653.1
XP_039495957.1
XP_032577489.1
XP_020818538.1
XP_039150752.1
XP_034663083.1
XP_037732900.1
XP_036673458.1
XP_017009100.2	1828-2276
XP_043657209.1	0-60
XP_015026955.1
XP_046865101.1
XP_015048186.1
