## Supplementary material for "Leveraging genomic redundancy to improve inference and alignment of orthologous proteins": 2771.tsv

ppid	slices
XP_014766575.1
XP_043949328.1
XP_017104670.1
XP_017123988.1
XP_015009584.1
XP_017071851.1
XP_017058567.1
XP_032596234.1
XP_034132766.1
XP_023173713.1
XP_034489315.1
XP_017031607.1
XP_033162841.1
FBpp0312599
XP_032584206.1
XP_017968974.1
XP_030571789.1
XP_022213365.1
XP_033232948.1
XP_016978921.1
XP_039495835.1
XP_032576606.1
XP_020818565.1
XP_016035542.1
XP_034664767.1
XP_037718982.1
XP_036672982.1
XP_017014264.1
XP_043651278.1
XP_015027408.1
XP_023034003.1
XP_039231771.1
