## Supplementary material for "Leveraging genomic redundancy to improve inference and alignment of orthologous proteins": 2772.tsv

ppid	slices
XP_014762431.1
XP_016963485.1
XP_017107162.2
XP_017134125.1
XP_015012797.1
XP_017086661.1
XP_017056484.1
XP_032592186.1
XP_034129418.1
XP_023176921.1
XP_034474941.1
XP_017025567.1
XP_033153905.1
FBpp0290470
XP_015020401.1
XP_017953786.2
XP_030565025.1
XP_022221341.2
XP_026844782.1
XP_016989420.1
XP_039480018.1
XP_032583065.1
XP_020809154.1
XP_016025262.1
XP_037708484.1
XP_016934972.1
XP_017006990.2
XP_043643065.1
XP_015024563.1
XP_002064497.3
XP_015052843.1
