## Supplementary material for "Leveraging genomic redundancy to improve inference and alignment of orthologous proteins": 2773.tsv

ppid	slices
XP_001963447.2
XP_016952086.1
XP_017089709.2
XP_017125529.1
XP_001977183.2
XP_041674316.1
XP_017045829.2
XP_043071917.1
XP_023179694.2
XP_034481199.1
XP_017036217.1
XP_033171417.1
FBpp0289140
XP_002011327.2
XP_030244128.1	0-180
XP_030568557.1
XP_041451611.1
XP_026848685.1
XP_001354554.4
XP_016978674.1
XP_039498612.1
XP_032581450.1
XP_020804949.1
XP_039152539.1
XP_034671482.1
XP_037725327.1
XP_016946084.2
XP_017002377.2
XP_043659139.1
XP_002058183.3
XP_023031097.1
XP_002100926.2
