## Supplementary material for "Leveraging genomic redundancy to improve inference and alignment of orthologous proteins": 2775.tsv

ppid	slices
XP_014763058.1
XP_016968788.1
XP_017087890.2
XP_017133043.1
XP_015011654.1
XP_017068994.1
XP_043063922.1
XP_032591016.1
XP_034142287.1
XP_023160562.2
XP_034479717.1
XP_017019798.1
XP_033156230.1
FBpp0288474
XP_015019207.1
XP_017958740.1
XP_030558633.1
XP_022226438.2
XP_026840683.1
XP_015040578.1
XP_016973653.1
XP_039484328.1
XP_032571199.1
XP_020802403.1
XP_016027550.1
XP_034652496.1
XP_037716804.1
XP_016929120.2
XP_017015346.1
XP_043641740.1
XP_002050705.2
XP_023037722.1
XP_015052647.1
