## Supplementary material for "Leveraging genomic redundancy to improve inference and alignment of orthologous proteins": 2776.tsv

ppid	slices
XP_001958699.3
XP_016946943.2
XP_017106104.2
XP_017124589.1
XP_001976135.3
XP_017069056.1
XP_017038840.2
XP_043071433.1
XP_034127097.1
XP_030079706.1
XP_034479505.1
XP_017018586.1
XP_033155882.1
FBpp0089118
XP_043866551.1
XP_030238978.1
XP_030560339.1
XP_041448861.1
XP_026841734.1
XP_033234682.1
XP_016991829.1
XP_043862754.1
XP_032573035.1	0-48
XP_020817978.1
XP_039148228.1
XP_034652944.1
XP_037715916.1
XP_016929043.1
XP_016999207.2
XP_043645898.1
XP_032291627.1
XP_046865482.1
XP_002090331.3
