## Supplementary material for "Leveraging genomic redundancy to improve inference and alignment of orthologous proteins": 2778.tsv

ppid	slices
XP_001960886.1
XP_016967804.1
XP_043066816.1
XP_017115344.1
XP_001975383.1
XP_017077752.1
XP_017044402.1
XP_032590873.1
XP_034130040.1
XP_023172797.1
XP_034478454.1
XP_017024512.1
XP_033154048.1
FBpp0086280
XP_002005108.1
XP_017958938.1
XP_030559742.1
XP_022222107.1
XP_026842281.1
XP_002138320.1
XP_016969937.1
XP_039482390.1
XP_032571632.1
XP_020804026.1
XP_016027954.1
XP_034651443.1
XP_037716387.1
XP_016928258.1
XP_017014782.1
XP_043645208.1
XP_002050212.1
XP_002061438.1
XP_002092240.1
