## Supplementary material for "Leveraging genomic redundancy to improve inference and alignment of orthologous proteins": 2782.tsv

ppid	slices
XP_044572964.1
XP_016948323.1
XP_017095047.2
XP_041565708.1
XP_026838356.1
XP_041674403.1
XP_017048199.2
XP_032594033.1
XP_034123309.1
XP_023175259.2
XP_034481903.1
XP_017036467.1
XP_033171940.1
FBpp0305710
XP_043862932.1
XP_030244610.1
XP_030566755.1
XP_026845110.1
XP_033238476.1
XP_016982402.2
XP_039499825.1
XP_032582164.1
XP_039152501.1
XP_034650669.1
XP_036676835.1
XP_044252095.1
XP_043659446.1	0-1753
XP_015025618.1
XP_023032681.1
XP_039233692.1
