## Supplementary material for "Leveraging genomic redundancy to improve inference and alignment of orthologous proteins": 2786.tsv

ppid	slices
XP_001964854.1
XP_016961796.1
XP_017095400.2
XP_017120744.1
XP_001969276.1
XP_017075218.2
XP_017049021.1
XP_001993113.1
XP_034135678.1
XP_034473725.1
XP_017032938.1
XP_033172812.1
FBpp0289151
XP_002002585.2
XP_030246041.1
XP_030561500.1
XP_022208719.1
XP_002022599.2
XP_002133761.2
XP_016973838.1
XP_039493648.1
XP_032581513.1
XP_020807780.1
XP_016024277.1
XP_034669053.1
XP_037711310.1
XP_016934256.1
XP_017006251.2
XP_043662911.1
XP_002051102.2
XP_023031780.2
XP_015053823.1
