## Supplementary material for "Leveraging genomic redundancy to improve inference and alignment of orthologous proteins": 2787.tsv

ppid	slices
XP_014761435.1
XP_016964347.1
XP_017099258.2
XP_017121079.1
XP_001969465.1
XP_017075524.2
XP_017042803.2
XP_043071813.1
XP_034129505.1
XP_023167852.1
XP_034483622.1
XP_017025927.1
XP_033154515.1
FBpp0088796
XP_002011469.2
XP_030245887.1	1536-2006
XP_030566598.1
XP_022225438.2
XP_002014366.1
XP_033236868.1
XP_016974687.2
XP_039480295.1
XP_002036496.1
XP_020807207.1
XP_016024484.1
XP_034669755.1
XP_037710602.1
XP_016945392.1
XP_017004077.2
XP_043651965.1
XP_015024157.2
XP_023037032.2
XP_002089097.1
