## Supplementary material for "Leveraging genomic redundancy to improve inference and alignment of orthologous proteins": 2789.tsv

ppid	slices
XP_001957277.2
XP_016956127.1
XP_017098085.2
XP_017122354.1
XP_001973492.1
XP_017080961.1
XP_017060016.1
XP_001985360.1
XP_034122438.1
XP_023166724.2
XP_034482040.1
XP_017023079.1
XP_033157274.1
FBpp0077852
XP_002008265.2
XP_017955634.1
XP_030571279.1
XP_022212855.2
XP_002026851.1
XP_001352979.2
XP_016970052.2
XP_039489387.1
XP_002040670.1
XP_020808929.1
XP_016032679.1
XP_034656839.1
XP_037718671.1
XP_016934387.1
XP_043647238.1
XP_002048118.1
XP_023033770.1
XP_015045003.2
