## Supplementary material for "Leveraging genomic redundancy to improve inference and alignment of orthologous proteins": 2790.tsv

ppid	slices
XP_001953332.2
XP_016948946.1
XP_017114639.1
XP_001978935.2
XP_017082246.1
XP_017044240.1
XP_032593165.1
XP_034131603.1
XP_023176997.2
XP_034488998.1
XP_017023626.1
XP_033163414.1
FBpp0307746
XP_001999413.2
XP_017963428.1
XP_030556476.1
XP_022221963.2
XP_026847471.1
XP_003736738.2
XP_044312877.1
XP_039490752.1
XP_032578389.1
XP_020799358.1
XP_039150951.1
XP_034662887.1
XP_037728822.1
XP_016938388.2
XP_017009986.2
XP_043651399.1
XP_015026879.1
XP_002073244.2
XP_002096065.3
