## Supplementary material for "Leveraging genomic redundancy to improve inference and alignment of orthologous proteins": 2792.tsv

ppid	slices
XP_044570553.1
XP_043951028.1
XP_043070055.1
XP_017126955.2
XP_015013607.1
XP_017066356.1
XP_017059730.1
XP_043071517.1
XP_034133609.1
XP_023168174.2
XP_034481332.1	0-189
XP_017017777.1
XP_033160504.1
FBpp0305686	0-298
XP_043866049.1
XP_030239296.1
XP_030570950.1
XP_041450530.1
XP_026849884.1	0-246
XP_033237620.1
XP_044313889.1
XP_039489561.1
XP_032575874.1
XP_020801437.1
XP_016029763.1
XP_034656978.1
XP_037722696.1
XP_036670305.1
XP_044250548.1
XP_043651049.1	0-297
XP_032291106.1
XP_046868129.1
XP_039230757.1
