## Supplementary material for "Leveraging genomic redundancy to improve inference and alignment of orthologous proteins": 2793.tsv

ppid	slices
XP_032307860.1
XP_016954525.1
XP_017096171.2
XP_017114972.1
XP_015011057.1
XP_017073772.1
XP_017055451.1
XP_032594043.1
XP_034135877.1
XP_023169411.2
XP_034490317.1
XP_041630769.1
XP_033170378.1
FBpp0300312
XP_032587900.1
XP_030244189.1
XP_030563109.1
XP_022209285.2
XP_026847104.1
XP_033239435.1
XP_044317352.1
XP_039497572.1
XP_002041846.2
XP_020797838.1
XP_016038772.1
XP_034672107.1
XP_037727823.1
XP_036676168.1
XP_017012860.2
XP_043658985.1
XP_002055117.2
XP_023032760.1
XP_039228153.1
