## Supplementary material for "Leveraging genomic redundancy to improve inference and alignment of orthologous proteins": 2795.tsv

ppid	slices
XP_014759953.1
XP_016950273.2
XP_017109692.2
XP_017133425.1
XP_015010634.1
XP_017065093.1
XP_017045811.1
XP_001992589.2
XP_034124570.1
XP_023160200.1
XP_034490309.1
XP_017024271.1
XP_033169281.1
FBpp0288833	0-134
XP_015016419.1
XP_030244940.1
XP_022215998.1
XP_026845398.1
XP_033237570.1
XP_044317280.1
XP_039498080.1
XP_032580885.1
XP_020806164.1
XP_039152324.1
XP_034657952.1
XP_037723581.1
XP_036677261.1
XP_017005350.2
XP_043659617.1	0-134
XP_015025569.1
XP_015033430.2
XP_015045729.1
