## Supplementary material for "Leveraging genomic redundancy to improve inference and alignment of orthologous proteins": 2796.tsv

ppid	slices
XP_032308198.1
XP_016954564.1
XP_017094715.2
XP_017114998.1
XP_001977258.1
XP_017073808.1
XP_017055597.1
XP_001989417.1
XP_034123216.1
XP_023171092.1
XP_034475058.1
XP_017030227.1
XP_033169311.1
FBpp0111587
XP_002001570.1
XP_030564948.1
XP_022233245.2
XP_026846381.1
XP_002136830.3
XP_016986713.1
XP_039497554.1
XP_032582726.1
XP_020802558.1
XP_016038767.1
XP_034665212.1
XP_037724042.1
XP_036676852.1
XP_017012938.2
XP_043658682.1
XP_002059129.1
XP_023035312.1
XP_039228135.1
