## Supplementary material for "Leveraging genomic redundancy to improve inference and alignment of orthologous proteins": 2798.tsv

ppid	slices
XP_032310375.1
XP_016950149.1
XP_017110257.2
XP_017118573.1
XP_001981511.3
XP_017082955.1
XP_017052556.2
XP_001994400.1
XP_034127867.1
XP_030081694.1
XP_034485311.1
XP_017035120.1
XP_033167715.1
FBpp0084590
XP_002001350.1
XP_017957207.1
XP_030564265.1
XP_022211932.2
XP_026850561.1
XP_001357903.3
XP_016983264.2
XP_039493969.1
XP_002042965.2
XP_020799642.1
XP_016036638.2
XP_034664249.1
XP_037714258.1
XP_036673204.1
XP_017005883.2
XP_043657020.1
XP_032289767.1
XP_023034110.2
XP_002098759.3
