## Supplementary material for "Leveraging genomic redundancy to improve inference and alignment of orthologous proteins": 2799.tsv

ppid	slices
XP_001955023.1
XP_016950901.1
XP_017092716.2
XP_017131056.1
XP_001981640.1
XP_017079644.1
XP_017052394.1
XP_001995972.2
XP_034127041.1
XP_023174610.1
XP_034486955.1
XP_017037700.1
XP_033165912.1
FBpp0084416
XP_032588995.1
XP_030238120.1
XP_030573348.1
XP_022212613.2
XP_002023787.1
XP_001357968.4
XP_039492753.1
XP_032578225.1
XP_020811137.1
XP_002105081.1
XP_034661288.1
XP_037727563.1
XP_016925379.2
XP_016998373.1
XP_043655586.1
XP_002054130.1
XP_023036148.1
XP_002098880.1
