## Supplementary material for "Leveraging genomic redundancy to improve inference and alignment of orthologous proteins": 2800.tsv

ppid	slices
XP_001952990.1
XP_016959982.1
XP_017104205.2
XP_017112116.1
XP_001980651.1
XP_017083587.2
XP_017057401.1
XP_032596478.1
XP_034132817.1
XP_023173605.2
XP_034485626.1
XP_017020392.1
XP_033164626.1
FBpp0081790
XP_001998314.1
XP_030246283.1	403-552
XP_041450968.1
XP_002019857.2
XP_001360002.3
XP_016989974.1
XP_039492016.1
XP_032577323.1
XP_020798474.1
XP_002103959.1
XP_034661029.1
XP_037727424.1
XP_036674418.1
XP_017005012.2
XP_043654634.1
XP_002053609.1
XP_002073019.1
XP_002097119.1
