## Supplementary material for "Leveraging genomic redundancy to improve inference and alignment of orthologous proteins": 2801.tsv

ppid	slices
XP_001962630.1
XP_016956948.1
XP_017099314.2
XP_017115887.1
XP_001968947.2
XP_017067115.2
XP_017056821.1
XP_001987984.1
XP_034140146.1
XP_023166252.2
XP_034473983.1
XP_017019343.1
XP_033173037.1
FBpp0080274
XP_002002324.1
XP_030245208.1	0-147
XP_030555665.1
XP_041448269.1
XP_026843657.1
XP_001357345.2
XP_044316439.1
XP_039496911.1
XP_032580847.1
XP_020810619.1
XP_016025062.1
XP_034667283.1
XP_037711490.1
XP_016946025.1
XP_017004144.1
XP_043646760.1
XP_002051487.1
XP_002066502.2
XP_002090057.1
