## Supplementary material for "Leveraging genomic redundancy to improve inference and alignment of orthologous proteins": 2803.tsv

ppid	slices
XP_001964953.1
XP_016964651.1
XP_017105382.2
XP_017115881.1
XP_001970193.1
XP_017069637.2
XP_017060371.1
XP_001993186.1
XP_034125334.1
XP_023165519.2
XP_034475337.1
XP_017029406.1
XP_033173673.1
FBpp0079110
XP_002001926.1
XP_030238835.1
XP_022230633.2
XP_002014631.1
XP_001356472.3
XP_016987254.2
XP_039487730.1
XP_002036109.1
XP_020799175.1
XP_002078544.1
XP_034669881.1
XP_037711382.1
XP_016924851.1
XP_017006301.2
XP_043650480.1
XP_002059232.1
XP_002066726.1
XP_002088007.1
