## Supplementary material for "Leveraging genomic redundancy to improve inference and alignment of orthologous proteins": 2804.tsv

ppid	slices
XP_014766075.1
XP_016962472.1
XP_017102128.2
XP_017119950.1
XP_001978844.1
XP_017081714.1
XP_017046072.1
XP_032593258.1
XP_034131549.1
XP_023172948.1
XP_034486820.1
XP_017031124.1
XP_033162647.1
FBpp0078496
XP_032589751.1
XP_030245847.1
XP_030565296.1
XP_022219685.1
XP_002017025.1
XP_002137704.1
XP_016974900.1
XP_039490483.1
XP_002038317.1
XP_020812751.1
XP_002102127.1
XP_034662714.1
XP_037730059.1
XP_036674970.1
XP_017010017.1
XP_043656386.1
XP_002053540.1
XP_002069566.1
XP_002095965.1
