## Supplementary material for "Leveraging genomic redundancy to improve inference and alignment of orthologous proteins": 2805.tsv

ppid	slices
XP_001960332.1
XP_016946632.1
XP_017096527.2
XP_017120677.1
XP_001976371.1
XP_017077620.2
XP_017054420.1
XP_001995256.2
XP_034141340.1
XP_030082014.1
XP_034477032.1
XP_017018803.1
XP_033155609.1
FBpp0071955
XP_002006556.2
XP_017962513.1
XP_030566437.1
XP_041448889.1
XP_002015867.1
XP_001360389.3
XP_016971072.2
XP_039483496.1
XP_002040049.1
XP_020800599.1
XP_002082750.1
XP_034652437.1
XP_037715051.1
XP_016928078.1
XP_016996513.2
XP_043643545.1
XP_032293306.1
XP_002062692.2
XP_002092582.1
