## Supplementary material for "Leveraging genomic redundancy to improve inference and alignment of orthologous proteins": 2806.tsv

ppid	slices
XP_001957179.2
XP_016965164.1
XP_017098285.1
XP_017126843.1
XP_001973241.2
XP_017080173.1
XP_017043508.1
XP_001983407.1
XP_034136433.1
XP_023178609.1
XP_034482233.1
XP_017036087.1
XP_033161145.1
FBpp0293850
XP_002012264.1
XP_030239525.1
XP_030561087.1
XP_022229252.2
XP_026847458.1
XP_001352560.2
XP_016971967.1
XP_039488535.1
XP_032574700.1
XP_020816612.1
XP_002085115.2
XP_034657542.1
XP_037721537.1
XP_016931923.2
XP_017011627.2
XP_043648530.1
XP_002046226.1
XP_002062620.3
XP_002095718.2
