## Supplementary material for "Leveraging genomic redundancy to improve inference and alignment of orthologous proteins": 2808.tsv

ppid	slices
XP_032308481.1
XP_016950028.1
XP_017103032.2
XP_017128991.1
XP_001981420.3
XP_017083172.2
XP_017055506.1
XP_032596688.2
XP_034138061.1
XP_030080767.1
XP_034484723.1
XP_017031428.1
XP_033165659.1
FBpp0290239
XP_032583932.2
XP_017963020.2
XP_030553931.1
XP_022209449.2
XP_026850514.1
XP_003736574.3
XP_016987362.1
XP_039495192.1
XP_032578724.1
XP_020810889.1
XP_039150897.1
XP_037724836.1
XP_036673489.1
XP_044251657.1
XP_043656204.1
XP_032295278.1
XP_015032554.2
XP_002098662.3
