## Supplementary material for "Leveraging genomic redundancy to improve inference and alignment of orthologous proteins": 2810.tsv

ppid	slices
XP_001953589.1
XP_016960365.1
XP_017103646.2
XP_017111206.1
XP_001980488.1
XP_017076867.1
XP_017041150.1
XP_032595975.1
XP_034132944.1
XP_023159789.1
XP_034485843.1
XP_017037809.1
XP_033163872.1
FBpp0081984
XP_001998603.1
XP_017967994.1
XP_030571852.1
XP_022213505.2
XP_002017328.1
XP_015037922.2
XP_016979007.1
XP_039495508.1
XP_002031547.1
XP_020798738.1
XP_002103793.1
XP_034665055.1
XP_037726227.1
XP_016926512.2
XP_016996857.2
XP_043651637.1
XP_002053130.1
XP_015032384.1
XP_002097308.1
