## Supplementary material for "Leveraging genomic redundancy to improve inference and alignment of orthologous proteins": 2812.tsv

ppid	slices
XP_001966565.1
XP_016962628.1
XP_017089088.2
XP_017112979.1
XP_001978052.1
XP_017074415.1
XP_017050960.1
XP_001992032.1
XP_034124892.1
XP_023166829.2
XP_034489786.1
XP_017030831.1
XP_033171518.1
FBpp0308740
XP_002011094.2
XP_017963704.1
XP_030567475.1
XP_022220480.2
XP_026846496.1
XP_001355686.3
XP_016986634.1
XP_039500065.1
XP_002044169.1
XP_020812169.1
XP_002107035.1
XP_034671056.1
XP_037724849.1
XP_016942069.1
XP_017013763.2
XP_043659886.1
XP_002057098.1
XP_046867395.1
XP_002100703.1
