## Supplementary material for "Leveraging genomic redundancy to improve inference and alignment of orthologous proteins": 2814.tsv

ppid	slices
XP_032312159.2
XP_043951505.1
XP_017105180.2
XP_017113598.2
XP_015008896.1
XP_017084014.2
XP_017046916.2
XP_043071121.1	0-594
XP_034130693.1
XP_034488920.1
XP_017036272.1
XP_033162716.1
FBpp0293580
XP_032583951.1
XP_017967214.1
XP_030564203.1
XP_041447555.1
XP_026840521.1
XP_033232333.1
XP_016981413.2
XP_039491455.1
XP_032577281.1
XP_020812826.1
XP_039151822.1
XP_034665554.1	4949-5380
XP_037714701.1
XP_036673392.1
XP_044251515.1
XP_043657219.1
XP_032288800.1
XP_023034519.1
XP_015049010.1
