## Supplementary material for "Leveraging genomic redundancy to improve inference and alignment of orthologous proteins": 2815.tsv

ppid	slices
XP_001956183.2
XP_043951370.1
XP_017107551.2
XP_017127221.1
XP_015013837.1
XP_017070877.2
XP_017053338.1
XP_032593517.1
XP_034120653.1
XP_023171158.1
XP_034483436.1
XP_017028614.1
XP_033160307.1
FBpp0293525
XP_032587805.2
XP_030238660.1
XP_030566917.1
XP_022223400.2
XP_026847351.1
XP_033238646.1
XP_044313840.1
XP_039485120.1
XP_032574471.1
XP_020816550.1
XP_016030455.1
XP_034659710.1
XP_037722410.1
XP_036670890.1
XP_017014284.2
XP_043650211.1
XP_032291421.1
XP_002062559.1
XP_002093727.1
