## Supplementary material for "Leveraging genomic redundancy to improve inference and alignment of orthologous proteins": 2816.tsv

ppid	slices
XP_032307495.1
XP_016956796.1
XP_043069187.1
XP_017110653.1
XP_026835001.1
XP_017075715.2
XP_017047650.1
XP_032595456.1
XP_034125504.1
XP_023174130.2
XP_034474336.1
XP_017021857.1
XP_033174074.1
FBpp0288427
XP_043864880.1
XP_030243455.1
XP_030557114.1
XP_022231508.1
XP_026844084.1
XP_015036102.2
XP_016976414.1
XP_043861812.1
XP_032579441.1
XP_020800844.1
XP_016023347.1
XP_034667813.1
XP_037709936.1
XP_036673077.1
XP_017007161.1
XP_043662538.1
XP_015028651.1
XP_023031757.1
XP_015053455.1
