## Supplementary material for "Leveraging genomic redundancy to improve inference and alignment of orthologous proteins": 2819.tsv

ppid	slices
XP_001967106.1
XP_016967350.1
XP_043069307.1
XP_017126096.1
XP_001982738.1
XP_017062636.1
XP_017056776.1
XP_001996504.1
XP_034139470.1
XP_023168736.1
XP_034490623.1
XP_017019130.1
XP_033168196.1
FBpp0088208
XP_015016243.1
XP_030245960.1	0-304
XP_030566664.1
XP_022217298.2
XP_026846813.1
XP_033237056.1
XP_016978606.1
XP_039496301.1
XP_002043664.1
XP_020809922.1
XP_016037260.1
XP_034670591.1
XP_037732072.1
XP_016943981.1
XP_044251295.1
XP_043657528.1
XP_023035794.1
XP_002099591.1
