## Supplementary material for "Leveraging genomic redundancy to improve inference and alignment of orthologous proteins": 2820.tsv

ppid	slices
XP_001966045.1
XP_016967808.1
XP_043065637.1
XP_017133465.1
XP_001977097.1
XP_017074280.1
XP_043063304.1
XP_001992461.1
XP_034140565.1
XP_023175922.1
XP_034490402.1
XP_017029047.1
XP_033169568.1
FBpp0073367
XP_002010197.3
XP_030245418.1
XP_030572904.1
XP_041450469.1
XP_026846504.1
XP_001355647.2
XP_016984415.1
XP_039500828.1
XP_002044102.1
XP_020812215.1
XP_016038958.1
XP_034671161.1
XP_037727319.1
XP_016924222.1
XP_017016003.2
XP_043660251.1
XP_002055681.2
XP_002071661.2
XP_002101396.1
