## Supplementary material for "Leveraging genomic redundancy to improve inference and alignment of orthologous proteins": 2821.tsv

ppid	slices
XP_001955949.1
XP_016966626.1
XP_017089879.1
XP_001971212.1
XP_017080327.1
XP_017060156.1
XP_001984400.1
XP_034133350.1
XP_023160913.1
XP_034482389.1
XP_017029607.1
XP_033160503.1
FBpp0072748
XP_002007411.1
XP_017958232.1
XP_030567811.1
XP_022217989.2
XP_002021404.2
XP_001353559.1
XP_016972736.1
XP_039487306.1
XP_002034994.1
XP_020799978.1
XP_002083290.2
XP_034657152.1
XP_037720267.1
XP_016933114.2
XP_016996371.2
XP_043650978.1
XP_002046547.1
XP_002068605.1
XP_002093205.1
