## Supplementary material for "Leveraging genomic redundancy to improve inference and alignment of orthologous proteins": 2822.tsv

ppid	slices
XP_014762938.1
XP_016953213.1
XP_017108303.2
XP_017124573.1
XP_026835810.1
XP_017078095.1
XP_017061805.2
XP_032590558.1
XP_034141634.1
XP_023173012.2
XP_034479797.1
XP_017027447.1
XP_033151572.1
FBpp0308223
XP_015018692.1
XP_017960564.1
XP_030560564.1
XP_022218415.2
XP_026841571.1
XP_033235012.1
XP_016972459.2
XP_039484186.1
XP_032572366.1
XP_020800341.1
XP_016027737.1
XP_034650809.1
XP_037717140.1
XP_016940772.1
XP_017013502.2
XP_043645364.1
XP_015023940.1
XP_023033632.1
XP_015051917.1
