## Supplementary material for "Leveraging genomic redundancy to improve inference and alignment of orthologous proteins": 2825.tsv

ppid	slices
XP_001962521.2
XP_016956739.2
XP_017099636.2
XP_017130278.1
XP_001968411.2
XP_017075668.1
XP_017047656.1
XP_001989038.2
XP_034128863.1
XP_023170692.1
XP_034474761.1
XP_041631706.1
XP_033168081.1
FBpp0297922
XP_002001706.2
XP_017954523.1
XP_030556003.1
XP_022214851.2
XP_026843621.1
XP_001355974.3
XP_016986294.2
XP_039489250.1
XP_032577480.1
XP_020809299.1
XP_016023146.1
XP_034667317.1
XP_037709284.1
XP_016924670.1
XP_017005996.2
XP_043650213.1
XP_032294354.1
XP_023031306.1
XP_002087674.2
