## Supplementary material for "Leveraging genomic redundancy to improve inference and alignment of orthologous proteins": 2827.tsv

ppid	slices
XP_001962306.1
XP_017096888.2
XP_017130920.1
XP_026834496.1
XP_017079551.2
XP_017049000.1
XP_032592152.1
XP_034134956.1
XP_023174964.2
XP_034472151.1
XP_017033967.1
XP_033173601.1
FBpp0292198
XP_002002698.2
XP_030240147.1
XP_030556131.1
XP_022223528.2
XP_026844428.1
XP_015035235.2
XP_016990724.2
XP_039479431.1
XP_032583250.1
XP_020810453.1
XP_039148761.1
XP_034668483.1
XP_037728122.1	615-759
XP_036677466.1	182-293
XP_017013745.2
XP_043657892.1
XP_015028919.1
XP_002065315.1
XP_039226190.1
