## Supplementary material for "Leveraging genomic redundancy to improve inference and alignment of orthologous proteins": 2828.tsv

ppid	slices
XP_014766473.1
XP_016949022.1
XP_043067545.1
XP_041564878.1
XP_015009131.1
XP_017073346.1
XP_017057273.2
XP_032596590.1
XP_034128237.1
XP_023173875.2
XP_034487991.1
XP_017026733.1
XP_033162599.1
FBpp0291391
XP_043863452.1
XP_017967483.1
XP_030573762.1
XP_022210692.2
XP_026850874.1
XP_015037467.2
XP_016979804.2
XP_039492476.1
XP_032578597.1
XP_020798396.1
XP_016037156.1
XP_034662990.1
XP_037707655.1
XP_016931265.2
XP_044248590.1
XP_043654383.1
XP_032294949.1
XP_015032909.1
XP_039232579.1
