## Supplementary material for "Leveraging genomic redundancy to improve inference and alignment of orthologous proteins": 2834.tsv

ppid	slices
XP_001955471.1
XP_016961356.1
XP_017092122.2
XP_017117476.1
XP_001979885.1
XP_017076721.1
XP_017047173.1
XP_032597983.1
XP_034137448.1
XP_023161685.1
XP_034487413.1
XP_017021338.1
XP_033165403.1
FBpp0082371
XP_001999504.1
XP_030243683.1
XP_030563832.1
XP_022216879.1
XP_026840796.1
XP_015037332.1
XP_016976441.1
XP_039493142.1
XP_002031243.2
XP_020811469.1
XP_016034748.1
XP_034660234.1
XP_037730192.1
XP_036674303.1
XP_017001317.1
XP_043653066.1
XP_032295372.1
XP_023034053.1
XP_002097910.1
