## Supplementary material for "Leveraging genomic redundancy to improve inference and alignment of orthologous proteins": 2836.tsv

ppid	slices
XP_001954697.2
XP_016951202.1
XP_017119096.1
XP_001980507.2
XP_017083862.1
XP_017062182.1
XP_032593471.1
XP_034138441.1
XP_023159736.2
XP_034488308.1
XP_041631971.1
XP_033165729.1
FBpp0082002
XP_015021959.1
XP_017967975.1
XP_030565699.1
XP_022215875.1
XP_026840407.1
XP_015038128.2
XP_016980344.1
XP_039491270.1
XP_032579446.1
XP_020814247.1
XP_016035095.1
XP_034663615.1
XP_037722830.1
XP_036675551.1
XP_017008928.2
XP_043652474.1
XP_002056351.2	929-1102
XP_023034139.1
XP_002097944.2
