## Supplementary material for "Leveraging genomic redundancy to improve inference and alignment of orthologous proteins": 2837.tsv

ppid	slices
XP_001962337.1
XP_016963313.1
XP_017105332.2
XP_017132219.1
XP_001974400.1
XP_017067903.2
XP_017051523.2
XP_001988502.1
XP_034125366.1
XP_023172466.2
XP_034472641.1
XP_017029390.1
XP_033169033.1
FBpp0080591
XP_002003839.1
XP_030245217.1
XP_041450686.1
XP_002014927.1
XP_001356659.2
XP_016977635.1
XP_039483172.1
XP_032571143.1
XP_020799075.1
XP_034667364.1
XP_037709602.1
XP_016931513.1
XP_017012216.2
XP_043643648.1
XP_002052782.1
XP_002065602.1
XP_002090555.1
