## Supplementary material for "Leveraging genomic redundancy to improve inference and alignment of orthologous proteins": 2838.tsv

ppid	slices
XP_032311425.1
XP_016963899.1
XP_017098841.2
XP_017120911.1
XP_001969438.1
XP_017075094.2
XP_017042732.1
XP_043070369.1
XP_034129703.1
XP_023163927.1
XP_034473600.1
XP_017025510.1
XP_033151040.1
FBpp0079662
XP_002004096.3
XP_030246539.1
XP_030557084.1
XP_041449608.1
XP_002014394.1
XP_001382214.2
XP_044315883.1
XP_039496252.1
XP_002036469.1
XP_020807311.1
XP_016024465.1
XP_034669596.1
XP_037710246.1
XP_016945942.1
XP_017004027.2
XP_043662852.1
XP_002052392.2
XP_002089069.1
