## Supplementary material for "Leveraging genomic redundancy to improve inference and alignment of orthologous proteins": 2841.tsv

ppid	slices
XP_032311485.1
XP_043949725.1
XP_043067491.1
XP_017128299.1
XP_001973910.1
XP_041675344.1	0-123
XP_017055030.1
XP_032591275.1
XP_034140453.1
XP_023171666.2
XP_034478074.1
XP_041630588.1
XP_033155677.1
FBpp0110554
XP_002005816.2
XP_017958640.1
XP_030556652.1
XP_022227214.1
XP_002028225.2
XP_033233674.1
XP_039495404.1
XP_032582803.1
XP_020814494.1
XP_016025982.1
XP_034650141.1
XP_037728606.1
XP_036678333.1
XP_043647728.1
XP_002050016.2
XP_002063498.2
XP_002090148.1
