## Supplementary material for "Leveraging genomic redundancy to improve inference and alignment of orthologous proteins": 2844.tsv

ppid	slices
XP_001960619.2
XP_016967677.1
XP_017108142.2
XP_017125192.1
XP_001975306.2
XP_017078841.1
XP_017044366.1
XP_001986734.2
XP_034142319.1
XP_023162707.2
XP_034478120.1
XP_017024364.1
XP_033153106.1
FBpp0086183
XP_002004635.2
XP_017958368.1
XP_030560506.1
XP_022222071.2
XP_002018496.2
XP_001361278.3
XP_016988661.1
XP_039483415.1
XP_002034181.2
XP_020804712.1
XP_016028051.1
XP_034655003.1
XP_037714100.1
XP_016927523.2	0-64
XP_017000921.2
XP_043644971.1
XP_002048881.2
XP_002063201.3
XP_002092159.2
