## Supplementary material for "Leveraging genomic redundancy to improve inference and alignment of orthologous proteins": 2845.tsv

ppid	slices
XP_014766934.1
XP_016960574.1
XP_017088593.2
XP_017122622.1
XP_015010015.1
XP_017071820.1
XP_017058417.1
XP_032592752.1
XP_034132665.1
XP_023178775.2
XP_017018548.1
XP_033167832.1
FBpp0081476
XP_015022856.1
XP_017958916.1
XP_030572257.1
XP_022218475.1
XP_026850783.1
XP_015038243.1
XP_016981890.1
XP_039493917.1
XP_032578945.1
XP_020811930.1
XP_016035524.1
XP_034660254.1
XP_037732837.1
XP_036673174.1
XP_017000269.2
XP_043656861.1
XP_015027240.1
XP_002073310.2
XP_015047658.1
