## Supplementary material for "Leveraging genomic redundancy to improve inference and alignment of orthologous proteins": 2846.tsv

ppid	slices
XP_001962062.1
XP_016956873.1
XP_017097992.2
XP_017130334.1
XP_015015272.1
XP_017075879.2
XP_017047408.1
XP_001989053.2
XP_034126143.1
XP_023174604.2
XP_034475377.1
XP_017029504.1
XP_033155004.1
FBpp0077445
XP_032585110.2
XP_030238472.1	616-847
XP_030555587.1
XP_041449686.1
XP_026844075.1
XP_033235660.1
XP_016986304.1
XP_039478949.1
XP_002037573.1
XP_020799097.1
XP_016023140.1
XP_034670277.1
XP_037710447.1
XP_016945492.1
XP_017006126.2
XP_043643755.1
XP_002051953.2
XP_002064854.1
XP_002087668.1
