## Supplementary material for "Leveraging genomic redundancy to improve inference and alignment of orthologous proteins": 2849.tsv

ppid	slices
XP_014762648.1
XP_016968449.1
XP_017097576.1
XP_017115450.1
XP_026836272.1
XP_017079370.1
XP_017044746.1
XP_032591203.1
XP_034140794.1
XP_023172726.2
XP_034477354.1
XP_017024417.1
XP_033155299.1
FBpp0292051
XP_032586180.2
XP_030243280.1	0-339
XP_030556080.1	0-340
XP_022227173.2
XP_026841636.1
XP_015039373.2
XP_016969921.1
XP_039483213.1
XP_032571853.1
XP_020800909.1
XP_039147744.1
XP_034652048.1
XP_037717223.1
XP_036669484.1
XP_044251772.1
XP_043643597.1
XP_002050219.2
XP_023030661.1
XP_015051329.1
