## Supplementary material for "Leveraging genomic redundancy to improve inference and alignment of orthologous proteins": 2850.tsv

ppid	slices
XP_001957399.1
XP_016965151.1
XP_017100514.1
XP_017121568.1
XP_001972488.1
XP_017070789.1
XP_017059503.1
XP_001985179.1
XP_034122952.1
XP_023178229.1
XP_017021177.1
XP_033159084.1
FBpp0075722
XP_002008763.1
XP_017955426.1
XP_030569984.1
XP_022233508.2
XP_002027336.1
XP_002134968.1
XP_016990459.1
XP_039486633.1
XP_002030226.1
XP_020801928.1
XP_016031552.1
XP_034658251.1
XP_037721245.1
XP_016936312.1
XP_016997070.2
XP_043649377.1
XP_002048510.1
XP_002061852.3
XP_002094537.1
