## Supplementary material for "Leveraging genomic redundancy to improve inference and alignment of orthologous proteins": 2851.tsv

ppid	slices
XP_001963471.3
XP_016949458.1
XP_017109799.2
XP_041563045.1
XP_001977806.2
XP_017066969.1
XP_017055229.1
XP_001991358.1	2433-2953
XP_034124733.1
XP_023162032.2
XP_034479279.1
XP_017030171.1
XP_033172358.1
FBpp0074515
XP_002011575.1
XP_030245877.1	0-557
XP_030569574.1
XP_041447915.1
XP_026849650.1
XP_002133669.2
XP_016973014.1
XP_039500192.1
XP_002039449.2
XP_020797923.1
XP_039152615.1
XP_034654644.1
XP_037727183.1
XP_016937135.1
XP_017012942.2
XP_043658333.1
XP_032296433.1
XP_023031130.1
XP_002100993.2
