## Supplementary material for "Leveraging genomic redundancy to improve inference and alignment of orthologous proteins": 2852.tsv

ppid	slices
XP_001965523.1
XP_016966965.1
XP_017098733.2
XP_017113052.1
XP_001977681.1
XP_017074229.1
XP_017041991.1
XP_032594426.1
XP_034124922.1
XP_023176503.1
XP_034490454.1
XP_017036042.1
XP_033171758.1
FBpp0074368
XP_002009833.1
XP_017965484.1
XP_030567082.1
XP_022234244.2
XP_002026804.2
XP_001354369.3
XP_016986684.1
XP_039500620.1
XP_002039300.1
XP_020806366.1
XP_002077081.1
XP_034666099.1
XP_037725476.1
XP_016930827.1
XP_017002426.2
XP_043660164.1
XP_002059078.2
XP_046867515.1
XP_002101627.1
