## Supplementary material for "Leveraging genomic redundancy to improve inference and alignment of orthologous proteins": 2853.tsv

ppid	slices
XP_001964072.1
XP_016948887.1
XP_017088473.2
XP_017120517.2
XP_001978437.1
XP_017064147.1
XP_017055074.1
XP_001992529.1
XP_034139613.1
XP_023176437.2
XP_034490785.1
XP_017036513.2
XP_033171251.1
FBpp0070886
XP_032588224.1
XP_017963454.1
XP_030568776.1
XP_041450426.1
XP_026845861.1
XP_002134598.3
XP_016987036.1
XP_039499616.1
XP_002036793.1
XP_020802730.1
XP_016038289.1
XP_034667571.1
XP_037726848.1
XP_016937070.1
XP_017012516.2
XP_043659445.1
XP_002059607.1
XP_023034916.1
XP_002099891.1
