## Supplementary material for "Leveraging genomic redundancy to improve inference and alignment of orthologous proteins": 2854.tsv

ppid	slices
XP_001966006.3
XP_016946276.1
XP_017089203.2
XP_017114178.1
XP_001976883.1
XP_017074798.1
XP_017045957.1
XP_001991399.1
XP_034139664.1
XP_023166952.2
XP_034475197.1
XP_017030560.1
XP_033170231.1
FBpp0070670
XP_002010878.1
XP_017964806.1
XP_030568291.1
XP_022216218.2
XP_002021846.1
XP_001355393.3
XP_016980123.1
XP_039496828.1
XP_002037010.1
XP_020805417.1
XP_016038077.1
XP_034649961.1
XP_037727865.1
XP_016939314.1
XP_017002308.2
XP_043658248.1
XP_002057194.1
XP_002075331.2
XP_002100097.1
