## Supplementary material for "Leveraging genomic redundancy to improve inference and alignment of orthologous proteins": 2855.tsv

ppid	slices
XP_001962148.1
XP_016963090.1
XP_017097651.2
XP_017115991.1
XP_001970189.1
XP_017070058.1
XP_017060356.1
XP_001993183.1
XP_034124959.1
XP_023165489.1
XP_034472603.1
XP_017029384.1
XP_033173560.1
FBpp0312498
XP_002001923.1
XP_030238805.1
XP_022230644.1
XP_002014628.1
XP_001356468.3
XP_016983147.1
XP_039502402.1
XP_002036104.1
XP_020799052.1
XP_002078540.1
XP_034669878.1
XP_037709613.1
XP_016927907.1
XP_017010295.2
XP_043661061.1
XP_002059235.1
XP_002066730.2
XP_002088011.1
