## Supplementary material for "Leveraging genomic redundancy to improve inference and alignment of orthologous proteins": 2856.tsv

ppid	slices
XP_001956174.2
XP_016966308.1
XP_043067966.1
XP_041564348.1
XP_026832685.1
XP_017071682.1
XP_043063682.1
XP_032598879.1
XP_034121568.1
XP_030079636.1
XP_034483010.1
XP_017027979.1
XP_033158486.1
FBpp0303816
XP_002007068.1
XP_030238306.1
XP_030566883.1
XP_022223412.2
XP_026847403.1
XP_002135413.3
XP_016977180.2
XP_039485092.1
XP_032574278.1
XP_020816051.1
XP_039149398.1
XP_034657496.1
XP_037722510.1
XP_016943784.2
XP_017014197.2
XP_043647851.1
XP_002060024.2
XP_002062570.1
XP_002093714.2	125-194
