## Supplementary material for "Leveraging genomic redundancy to improve inference and alignment of orthologous proteins": 2858.tsv

ppid	slices
XP_032309795.1
XP_043947373.1
XP_043065582.1
XP_041564510.1	0-116,648-928
XP_043064415.1
XP_032595501.1	0-276
XP_034134629.1
XP_023163424.2
XP_034472426.1
XP_041631294.1
XP_033157573.1
FBpp0289158
XP_043863450.1
XP_030246444.1	0-163,817-928
XP_030569875.1
XP_041452051.1
XP_026843628.1
XP_033236662.1
XP_044317446.1
XP_039489110.1
XP_032573221.1
XP_020813360.1
XP_039149301.1
XP_034669436.1
XP_037728631.1
XP_036678223.1	764-928
XP_043650077.1	708-928
XP_032288993.1
XP_039233280.1
