## Supplementary material for "Leveraging genomic redundancy to improve inference and alignment of orthologous proteins": 2861.tsv

ppid	slices
XP_044570047.1
XP_016951135.1
XP_017089367.2
XP_017122612.1
XP_026837041.1
XP_017065282.2
XP_017039350.2
XP_043070956.1
XP_034128308.1
XP_030080761.1
XP_034484957.1
XP_017038333.1
XP_033165767.1
FBpp0428101
XP_002001035.2
XP_030238191.1
XP_030573561.1	1695-2088
XP_022223536.2
XP_002023744.2
XP_015038856.2
XP_016973773.1
XP_039491303.1
XP_032576260.1
XP_020817512.1
XP_016037096.1
XP_034659970.1
XP_037708537.1
XP_036675301.1
XP_016998383.2
XP_043652588.1
XP_032294899.1
XP_023035542.2
XP_015049156.1
