## Supplementary material for "Leveraging genomic redundancy to improve inference and alignment of orthologous proteins": 2862.tsv

ppid	slices
XP_001962880.1
XP_016964092.1
XP_017099849.2
XP_017115905.1
XP_026834977.1	0-81
XP_041674962.1	0-81
XP_017047292.1	0-78
XP_032591806.1
XP_034128612.1
XP_023165541.2
XP_017025871.1
XP_033151050.1
FBpp0309442
XP_002001935.1
XP_030238754.1
XP_030564934.1
XP_022223968.2
XP_002028061.1
XP_001355887.3
XP_016987848.1
XP_032583330.1
XP_020807917.1
XP_002079251.2
XP_034667296.1
XP_037709374.1
XP_016935845.1
XP_044251033.1
XP_043660739.1	0-81
XP_015024520.1
XP_023031582.1
XP_002088500.1
