## Supplementary material for "Leveraging genomic redundancy to improve inference and alignment of orthologous proteins": 2863.tsv

ppid	slices
XP_001956833.1
XP_016966743.1
XP_017110000.2
XP_017127899.1
XP_001971728.1
XP_017071700.1
XP_017058085.1
XP_001983222.2
XP_034121959.1
XP_023178357.2
XP_034482822.1
XP_017021195.1
XP_033160128.1
FBpp0303876
XP_017956138.1
XP_030566896.1
XP_022208390.1
XP_026848853.1
XP_002135438.2
XP_016983666.1
XP_039487531.1
XP_002035176.1
XP_020811892.1
XP_002083471.2
XP_034657971.1
XP_037722006.1
XP_016926237.1
XP_017000956.2
XP_043647909.1
XP_002060072.1
XP_015032084.1
XP_002093534.1
