## Supplementary material for "Leveraging genomic redundancy to improve inference and alignment of orthologous proteins": 2864.tsv

ppid	slices
XP_014760585.1
XP_016963721.1
XP_043067421.1
XP_017120788.1
XP_015012028.1
XP_041674606.1
XP_043063889.1
XP_032592480.1
XP_034125116.1
XP_023165865.1
XP_034472861.1
XP_041632087.1
XP_033151209.1
FBpp0303287
XP_015021112.1
XP_030241969.1
XP_030555886.1
XP_022231649.1
XP_026844054.1
XP_015036246.1
XP_044316326.1
XP_043862769.1
XP_032583198.1
XP_020812311.1
XP_039154504.1
XP_034669789.1
XP_037712258.1
XP_036668741.1
XP_017006994.1
XP_043641859.1
XP_015028345.1
XP_015033816.1
XP_039228837.1
