## Supplementary material for "Leveraging genomic redundancy to improve inference and alignment of orthologous proteins": 2865.tsv

ppid	slices
XP_032310354.1
XP_016966884.1
XP_017098542.1
XP_017127816.1
XP_026833434.1
XP_017071468.1
XP_017059530.1
XP_043071382.1
XP_034133778.1
XP_023173993.1
XP_034482143.1
XP_017030894.1
XP_033160342.1
FBpp0303104
XP_032587566.1
XP_017957528.1
XP_030567138.1
XP_022218063.1
XP_026845576.1
XP_033239470.1
XP_044313423.1
XP_039486521.1
XP_032575153.1
XP_020801468.1
XP_016030294.1
XP_034657917.1
XP_037719482.1
XP_016932567.1
XP_044250358.1
XP_043647886.1
XP_032290658.1
XP_002068546.2
XP_039229537.1
