## Supplementary material for "Leveraging genomic redundancy to improve inference and alignment of orthologous proteins": 2867.tsv

ppid	slices
XP_032310745.1
XP_016959078.1
XP_043067872.1
XP_017112557.1
XP_001972800.2
XP_017065752.1
XP_017053417.1
XP_032597552.1
XP_034122968.1
XP_023178070.2
XP_034482121.1
XP_017019532.1
XP_033161319.1
FBpp0292440
XP_015018436.1
XP_017955754.2
XP_030571390.1
XP_022211375.2
XP_026845212.1
XP_015042585.2
XP_016980964.2
XP_039489274.1
XP_032573478.1
XP_020798070.1
XP_016031948.1
XP_034655636.1
XP_037718514.1
XP_036670424.1
XP_044249761.1
XP_043650847.1
XP_032290712.1
XP_023033456.1
XP_002094859.2
