## Supplementary material for "Leveraging genomic redundancy to improve inference and alignment of orthologous proteins": 2869.tsv

ppid	slices
XP_032307661.1
XP_016956635.1
XP_017105535.2
XP_041566523.1
XP_015015302.1
XP_017075350.2
XP_017046223.1
XP_032592079.1
XP_034126423.1
XP_023166130.2
XP_034471838.1
XP_017029437.1
XP_033173730.1
FBpp0088327
XP_043864990.1
XP_017954310.1
XP_030564926.1
XP_022229424.2
XP_026843965.1
XP_015035648.2
XP_016987974.1
XP_039479004.1
XP_002037801.1
XP_020798897.1
XP_039146971.1
XP_034669425.1
XP_037711793.1
XP_016937162.1
XP_017015075.2
XP_043641012.1
XP_032294668.1
XP_002066663.2
XP_015053466.1
