## Supplementary material for "Leveraging genomic redundancy to improve inference and alignment of orthologous proteins": 2870.tsv

ppid	slices
XP_001957976.1
XP_016956249.1
XP_017101507.2
XP_017128645.1
XP_001972591.2
XP_017081340.1
XP_017043460.1
XP_043071251.1
XP_034121316.1
XP_023167674.2
XP_034481984.1
XP_017016456.1
XP_033160949.1
FBpp0075602
XP_002008700.1
XP_030238692.1
XP_030569426.1
XP_022221442.2
XP_002021311.1
XP_001353493.3
XP_016971921.2
XP_039487549.1
XP_002030335.1
XP_020799874.1
XP_002084711.1
XP_034655605.1
XP_037721947.1
XP_036671762.1
XP_016997013.2
XP_043647516.1
XP_002048451.3
XP_002062101.1
XP_002094641.1
