## Supplementary material for "Leveraging genomic redundancy to improve inference and alignment of orthologous proteins": 2872.tsv

ppid	slices
XP_001965586.1
XP_016962513.1
XP_017099481.2
XP_017112966.1
XP_001978262.1
XP_017086552.1
XP_017062393.1
XP_001991118.1
XP_034136032.1
XP_023168136.2
XP_034485435.1
XP_017018045.1
XP_033172105.1
FBpp0073630
XP_043867264.1
XP_030242816.1
XP_030572850.1
XP_022214094.2
XP_002023364.1
XP_001354727.3
XP_016979688.2
XP_039497975.1
XP_002042694.1
XP_020808212.1
XP_002076993.2
XP_034658300.1
XP_037727817.1
XP_016923317.1
XP_017010761.2
XP_043659482.1
XP_002055708.1
XP_002064284.1
XP_002100482.2
