## Supplementary material for "Leveraging genomic redundancy to improve inference and alignment of orthologous proteins": 2873.tsv

ppid	slices
XP_001963436.2
XP_016951950.1
XP_017089706.2
XP_017125064.1
XP_001977175.1
XP_017076993.1
XP_017045801.1
XP_001995744.2
XP_034478023.1
XP_017036202.1
XP_033169705.1
FBpp0073249
XP_043863226.1
XP_030245296.1	0-408
XP_030568520.1
XP_022219452.2
XP_002025789.1
XP_001354560.3
XP_044317007.1
XP_039497956.1
XP_002041934.2
XP_020804951.1
XP_039152416.1
XP_034672044.1
XP_037723720.1
XP_016923157.1
XP_017002329.2
XP_043658257.1
XP_002058173.1
XP_023031151.1
XP_002100918.1
