## Supplementary material for "Leveraging genomic redundancy to improve inference and alignment of orthologous proteins": 2874.tsv

ppid	slices
XP_014765342.1
XP_016965705.1
XP_043065592.1
XP_017127352.1
XP_026833557.1
XP_017079963.1
XP_017059611.1
XP_032598828.1
XP_034133480.1
XP_030079491.1
XP_034484145.1
XP_017029701.1
XP_033159292.1
FBpp0072681
XP_015015860.1
XP_030242363.1
XP_030560685.1
XP_022212203.2
XP_026848189.1
XP_015043523.2
XP_016972636.1
XP_039488559.1
XP_032575812.1
XP_020800097.1
XP_039150122.1
XP_034656109.1
XP_037722822.1
XP_016934194.1
XP_016993859.2
XP_043651182.1
XP_015030958.1
XP_046868124.1
XP_039230544.1
