## Supplementary material for "Leveraging genomic redundancy to improve inference and alignment of orthologous proteins": 2875.tsv

ppid	slices
XP_001956095.1
XP_016955791.1
XP_017098475.2
XP_017127921.1
XP_001971138.1
XP_017063437.1
XP_017059469.1
XP_001984077.1
XP_034133941.1
XP_023160403.1
XP_034482100.1
XP_017028707.1
XP_033159252.1
FBpp0072598
XP_002012003.1
XP_017957186.1
XP_030565392.1
XP_022214259.1
XP_002024651.1
XP_033240232.1
XP_016972607.1
XP_039486557.1
XP_002034915.1
XP_020801713.1
XP_002083221.1
XP_034659441.1
XP_037721544.1
XP_016933586.1
XP_016993854.2
XP_043649290.1
XP_002046489.1
XP_002061823.1
XP_002093127.1
