## Supplementary material for "Leveraging genomic redundancy to improve inference and alignment of orthologous proteins": 2876.tsv

ppid	slices
XP_001967037.1
XP_016949550.2
XP_017106407.1
XP_017113307.1
XP_015010837.1
XP_017086124.1
XP_017050674.1
XP_001991677.1
XP_034138870.1
XP_023169266.2
XP_034473417.1
XP_041630908.1
XP_033170008.1
FBpp0071160
XP_002009443.2
XP_030245837.1	0-254
XP_030566157.1
XP_022208521.2
XP_026846159.1
XP_001354749.4
XP_016982692.1
XP_039498406.1
XP_032581012.1
XP_020803025.1	0-314
XP_016038566.1
XP_034671462.1
XP_037725379.1
XP_036676364.1
XP_016992859.2
XP_043659846.1
XP_002055615.1
XP_023031013.1
XP_015046209.1
