## Supplementary material for "Leveraging genomic redundancy to improve inference and alignment of orthologous proteins": 2877.tsv

ppid	slices
XP_001953908.2
XP_016960539.1
XP_017103346.2
XP_017114506.1
XP_001982242.2
XP_017082693.2
XP_017052518.1
XP_032596013.2
XP_034137495.1
XP_023175625.2
XP_034485756.1
XP_017035088.1
XP_033167809.1
FBpp0310773
XP_002001546.2
XP_030245144.1
XP_030559426.1	0-488
XP_022210767.2
XP_026844494.1
XP_001358606.4
XP_016974492.2
XP_039490699.1
XP_032578575.1
XP_020799728.1	0-403
XP_016035787.1
XP_034660730.1
XP_037707722.1
XP_036672924.1	0-556
XP_044250198.1
XP_043653708.1	0-299
XP_002056009.2
XP_002070247.2
XP_002098325.2
