## Supplementary material for "Leveraging genomic redundancy to improve inference and alignment of orthologous proteins": 2878.tsv

ppid	slices
XP_014766157.1
XP_016953989.1
XP_017090416.2
XP_017119898.1
XP_001979234.2
XP_017081982.2
XP_017057173.1
XP_032592972.1
XP_034132547.1
XP_023164752.2
XP_034475650.1
XP_017021486.1
XP_033162526.1
FBpp0308771
XP_001999872.1
XP_017967595.1
XP_030563637.1
XP_022222945.2
XP_026846330.1
XP_003736887.1
XP_016987140.1
XP_039489831.1
XP_032578742.1
XP_020808759.1
XP_016033620.1
XP_034665830.1
XP_037729926.1
XP_036674944.1
XP_017003138.2
XP_043657276.1
XP_032295097.1
XP_023034600.1
XP_002096611.2
