## Supplementary material for "Leveraging genomic redundancy to improve inference and alignment of orthologous proteins": 2879.tsv

ppid	slices
XP_001962253.2
XP_016963841.1
XP_017096994.2
XP_017120915.1
XP_017056665.1
XP_032591639.1
XP_034129113.1
XP_023170330.2
XP_034472581.1
XP_017020834.1
XP_033152168.1
FBpp0307723
XP_043864849.1
XP_030240457.1
XP_030556551.1
XP_022231949.2
XP_026843784.1
XP_001356032.4
XP_016980915.1
XP_039480321.1
XP_032572840.1
XP_020806455.1
XP_016025638.1
XP_034667978.1
XP_037707766.1
XP_016941898.1
XP_044250752.1
XP_043641867.1
XP_015028594.1
XP_046867046.1
XP_015052443.1
