## Supplementary material for "Leveraging genomic redundancy to improve inference and alignment of orthologous proteins": 2880.tsv

ppid	slices
XP_032308050.1
XP_043947144.1
XP_043069541.1
XP_017126105.1
XP_001982702.2
XP_041674450.1
XP_017051338.1
XP_032597852.1
XP_034139451.1
XP_023169004.2
XP_034486421.1
XP_041632667.1
XP_033168040.1
FBpp0088303
XP_032588819.1
XP_030246204.1	0-515
XP_030566679.1
XP_022217234.1
XP_026846828.1
XP_033237247.1
XP_016976409.1
XP_039496600.1
XP_032579702.1
XP_020809831.1
XP_016037382.1
XP_034670524.1
XP_037732020.1
XP_016944100.1
XP_044251248.1
XP_043657453.1
XP_032290162.1	1918-2172
XP_023036153.1
XP_015046931.1
