## Supplementary material for "Leveraging genomic redundancy to improve inference and alignment of orthologous proteins": 2883.tsv

ppid	slices
XP_014762541.1
XP_016957343.1
XP_017106629.1
XP_017129710.1
XP_015012403.1
XP_017068919.1
XP_017053893.1
XP_032597086.1
XP_034137868.1
XP_023160068.1
XP_034479447.1
XP_017037107.1
XP_033152612.1
FBpp0086740
XP_015020011.1
XP_017959528.1
XP_030554087.1
XP_022224321.2
XP_026841325.1
XP_015039895.1
XP_016979410.1
XP_039483087.1
XP_032570436.1
XP_020815571.1
XP_016027500.1
XP_034652286.1
XP_037728395.1
XP_016943182.1
XP_017003183.1
XP_043643839.1
XP_015029732.1
XP_046866323.1
XP_015052451.1
