## Supplementary material for "Leveraging genomic redundancy to improve inference and alignment of orthologous proteins": 2884.tsv

ppid	slices
XP_001967405.2
XP_016948964.1
XP_017093976.1
XP_017114863.1
XP_001970845.1
XP_017065548.1
XP_017062230.1
XP_001997136.1
XP_034136452.1
XP_023171880.2
XP_034477239.1
XP_017035112.1
XP_033154858.1
FBpp0085430
XP_002005803.1
XP_017958486.1
XP_030561208.1
XP_002015385.2
XP_033234042.1
XP_039502117.1
XP_002044615.1
XP_020798765.1
XP_002080219.1
XP_034652618.1
XP_037731273.1
XP_016924473.1
XP_017008626.1
XP_043645506.1
XP_002050031.1
XP_002063509.2
XP_002086097.1
