## Supplementary material for "Leveraging genomic redundancy to improve inference and alignment of orthologous proteins": 2885.tsv

ppid	slices
XP_032309126.1
XP_043948552.1
XP_043069686.1
XP_041564849.1
XP_026834867.1
XP_017079822.1
XP_043064808.1	0-165
XP_001992851.1
XP_034134331.1
XP_023163018.2
XP_034475247.1
XP_041633368.1	324-397
XP_033154197.1
FBpp0085407
XP_002002947.2
XP_030242500.1
XP_030562099.1
XP_022223074.1
XP_026843116.1
XP_002133275.3
XP_044317411.1
XP_039501527.1
XP_032571502.1
XP_020807369.1
XP_002080232.1
XP_034669113.1
XP_037731821.1
XP_036677308.1
XP_017004013.2
XP_043640692.1
XP_002057600.2
XP_002065229.1
XP_039226520.1
