## Supplementary material for "Leveraging genomic redundancy to improve inference and alignment of orthologous proteins": 2888.tsv

ppid	slices
XP_001957899.1
XP_016955775.1
XP_017100480.1
XP_017121943.1
XP_026832693.1
XP_017063372.1
XP_017039598.1
XP_001984698.1
XP_034121183.1
XP_023176008.1
XP_034480484.1
XP_017027566.1
XP_033157056.1
FBpp0076577
XP_002007296.1
XP_017957920.1
XP_030572146.1
XP_022229534.1
XP_026845550.1
XP_002134782.1
XP_016969268.1
XP_039485606.1
XP_032574003.1
XP_020798792.1
XP_016030769.1
XP_034659248.1
XP_037718787.1
XP_016924668.1
XP_017009464.1
XP_043651173.1
XP_002046659.1
XP_002062151.1
XP_002094046.1
