## Supplementary material for "Leveraging genomic redundancy to improve inference and alignment of orthologous proteins": 2889.tsv

ppid	slices
XP_001957811.3
XP_016966686.1
XP_017088221.2
XP_017133984.1
XP_001972279.1
XP_017081290.1
XP_017043639.2
XP_032598769.1
XP_034121186.1
XP_023167973.2
XP_034483073.1
XP_017018435.1
XP_033159232.1
FBpp0076021
XP_002009063.2
XP_017958113.1
XP_030571597.1
XP_022218579.2
XP_002026539.1
XP_002135041.3
XP_016989020.1
XP_039487119.1
XP_032574695.1
XP_020808955.1
XP_016031335.2
XP_034656382.1
XP_037721189.1
XP_016934866.1
XP_044249732.1
XP_043647158.1
XP_002047841.1
XP_023033834.1	453-887
XP_002094300.3
