## Supplementary material for "Leveraging genomic redundancy to improve inference and alignment of orthologous proteins": 2890.tsv

ppid	slices
XP_001957157.2
XP_016955119.1
XP_043069955.1
XP_041563795.1
XP_026832981.1
XP_017081147.2
XP_017048419.1
XP_001984635.2
XP_034133054.1
XP_023174207.2
XP_034481291.1
XP_017027989.1
XP_033158952.1
FBpp0304181
XP_002008089.2
XP_017957112.1
XP_030570250.1
XP_022212322.2
XP_026848208.1
XP_001354086.3
XP_044312701.1
XP_039487688.1
XP_032573956.1
XP_020816999.1
XP_002085785.1
XP_034655863.1
XP_037722085.1
XP_016933092.1
XP_017010500.2
XP_043648416.1
XP_002047175.3
XP_023033476.1
XP_002095334.3
