## Supplementary material for "Leveraging genomic redundancy to improve inference and alignment of orthologous proteins": 2891.tsv

ppid	slices
XP_014760507.1
XP_016962014.1
XP_017105699.2
XP_017132566.1
XP_015014956.1
XP_017068081.2
XP_017047924.1
XP_032595049.1
XP_034128876.1
XP_023172279.2
XP_034473321.1
XP_017027680.1
XP_033168324.1
FBpp0303751
XP_032584806.2
XP_030245946.1
XP_030561284.1
XP_022233109.2
XP_026843419.1
XP_015035369.2
XP_044315445.1
XP_039482968.1
XP_032573238.1
XP_020810180.1
XP_039152982.1
XP_034667001.1
XP_037707954.1
XP_016941299.1
XP_016998315.2
XP_043642061.1
XP_015025155.1
XP_023032590.1
XP_015053710.1
