## Supplementary material for "Leveraging genomic redundancy to improve inference and alignment of orthologous proteins": 2892.tsv

ppid	slices
XP_044570774.1
XP_016960965.1
XP_017088724.2
XP_017131678.1
XP_001982291.1
XP_041675044.1
XP_017058605.1
XP_001993574.1
XP_034138096.1
XP_023177062.1
XP_034486376.1
XP_017023542.1
XP_033163575.1
FBpp0297801
XP_030245206.1
XP_022213948.2
XP_002013557.1
XP_015037356.1
XP_016984011.2
XP_039492011.1
XP_002032184.1
XP_020813229.1
XP_016035731.1
XP_034665140.1
XP_037730158.1
XP_016944340.1
XP_017007634.2
XP_043654315.1
XP_032294991.1
XP_002098274.1
