## Supplementary material for "Leveraging genomic redundancy to improve inference and alignment of orthologous proteins": 2893.tsv

ppid	slices
XP_001961737.2
XP_016963481.1
XP_043069693.1
XP_017134123.1
XP_001974477.1
XP_017086655.2
XP_017056482.2
XP_032592185.1
XP_034129416.1
XP_023176917.2
XP_041631510.1
XP_033153851.1
FBpp0293471
XP_032584961.1
XP_030240567.1
XP_030565023.1
XP_022221338.2	366-798
XP_026844780.1
XP_002132975.2
XP_016989413.2
XP_039480013.1
XP_032583050.1
XP_020809151.1	769-1020
XP_002079697.1
XP_034667413.1
XP_037708480.1
XP_016934925.2
XP_044249424.1
XP_043643060.1
XP_002059165.2
XP_046867050.1
XP_002090494.2
