## Supplementary material for "Leveraging genomic redundancy to improve inference and alignment of orthologous proteins": 2894.tsv

ppid	slices
XP_001957598.1
XP_016966007.1
XP_017128375.1
XP_001972984.1
XP_017080926.1
XP_017059833.1
XP_001984223.1
XP_034133357.1
XP_023177198.2
XP_034480468.1
XP_017028356.1
XP_033156967.1
FBpp0291787
XP_015017865.1
XP_017957055.1
XP_030570835.1
XP_022212328.2
XP_002025727.1
XP_001352822.2
XP_016985217.1
XP_043862043.1
XP_002030851.1
XP_020815694.1
XP_016032258.1
XP_034656827.1
XP_037722582.1
XP_036670548.1
XP_016999832.2
XP_043646469.1
XP_032290461.1
XP_023037446.1
XP_002095056.1
