## Supplementary material for "Leveraging genomic redundancy to improve inference and alignment of orthologous proteins": 2895.tsv

ppid	slices
XP_032305516.1
XP_043950343.1
XP_017101093.2
XP_017112160.1
XP_015009873.1
XP_017076826.2
XP_017041099.1
XP_001989619.2
XP_034131296.1
XP_023178014.2
XP_034488024.1
XP_017037934.1
XP_033166790.1
FBpp0288773
XP_001999356.3
XP_030239080.1
XP_030564002.1	0-159
XP_022210881.2
XP_026851281.1	1376-1518
XP_002136989.2
XP_044312779.1
XP_039490543.1
XP_032578915.1
XP_020811554.1
XP_039150771.1
XP_034660271.1
XP_037729205.1
XP_036672649.1	1324-1518
XP_044249993.1
XP_043652451.1
XP_002055827.3
XP_002072656.2
XP_015047965.1
