## Supplementary material for "Leveraging genomic redundancy to improve inference and alignment of orthologous proteins": 2896.tsv

ppid	slices
XP_014760469.1
XP_016968618.1
XP_017095853.2
XP_017121168.1
XP_015015019.1
XP_017075977.1
XP_043064826.1
XP_032597787.1
XP_034134987.1
XP_023167554.2
XP_034474093.1
XP_017033901.1
XP_033172591.1
FBpp0111942
XP_015020739.1
XP_030245284.1
XP_030561518.1
XP_022230856.2
XP_026843021.1
XP_015036963.2
XP_016973861.1
XP_039499497.1
XP_032569709.1
XP_020804824.1
XP_016024258.1
XP_034669832.1
XP_037709867.1
XP_016942356.1
XP_017013297.2
XP_043642611.1
XP_002051077.1
XP_002065211.2
XP_015053005.1
