## Supplementary material for "Leveraging genomic redundancy to improve inference and alignment of orthologous proteins": 2897.tsv

ppid	slices
XP_032311297.1
XP_016962031.1
XP_017105584.2
XP_017120975.2
XP_026835159.1
XP_017071881.2
XP_017055868.1
XP_032591689.1
XP_034134810.1
XP_023177424.2
XP_034472597.1
XP_041631782.1
XP_033174079.1
FBpp0088794
XP_043864642.1
XP_030241155.1
XP_030561922.1
XP_041448236.1
XP_026843048.1
XP_002132243.3
XP_044315690.1
XP_039482780.1
XP_032571925.1
XP_020799280.1
XP_016024316.1
XP_034669746.1
XP_037708662.1
XP_016944851.1
XP_016995967.2
XP_043663136.1	1606-1642
XP_002057577.1
XP_002067036.2
XP_015053832.1
