## Supplementary material for "Leveraging genomic redundancy to improve inference and alignment of orthologous proteins": 2901.tsv

ppid	slices
XP_001954864.1
XP_016960366.1
XP_017111101.1
XP_001980490.1
XP_017076821.2
XP_017041074.1
XP_001994216.1
XP_034132946.1
XP_023159775.2
XP_034488174.1
XP_017037800.1
XP_033163117.1
FBpp0081985
XP_001998607.2
XP_017953605.1
XP_030572290.1
XP_022213486.1
XP_002017326.1
XP_001359470.4
XP_016979008.2
XP_039495509.1
XP_002031549.1
XP_020798739.1
XP_002103795.1
XP_034660022.1
XP_037707492.1
XP_036673806.1
XP_016996807.2
XP_043654235.1
XP_002053134.1
XP_002097306.1
