## Supplementary material for "Leveraging genomic redundancy to improve inference and alignment of orthologous proteins": 2903.tsv

ppid	slices
XP_001962687.1
XP_016963889.1
XP_017098945.2
XP_017115190.1
XP_001968839.1
XP_017062964.1
XP_017046375.1
XP_034134932.1
XP_023175006.2
XP_034472195.1
XP_017032880.1
XP_033151723.1
FBpp0078798
XP_002002760.2
XP_030244825.1
XP_030555853.1
XP_022227902.2
XP_001357230.4
XP_016978681.2
XP_039501851.2
XP_032583245.1
XP_020809273.1
XP_039154514.1
XP_034669176.1
XP_037712481.1
XP_016944067.1
XP_017012661.2
XP_043643379.1
XP_002051431.1
XP_002065392.3
XP_002089186.1
