## Supplementary material for "Leveraging genomic redundancy to improve inference and alignment of orthologous proteins": 2906.tsv

ppid	slices
XP_001966055.2
XP_016952002.1
XP_017105117.2
XP_017130440.1
XP_001978152.1
XP_017065806.1
XP_017061592.1
XP_001991618.1
XP_034123755.1
XP_023174745.2
XP_034477919.1
XP_017028934.1
XP_033168454.1
FBpp0073804
XP_002009496.2
XP_030244519.1
XP_022218793.2
XP_002027901.2
XP_001355512.4
XP_016985463.1
XP_039498221.1
XP_002043777.1
XP_020812221.1
XP_002106950.1
XP_034671735.1
XP_037727477.1
XP_016923973.1
XP_017015934.2
XP_043660979.1
XP_032296526.1
XP_002064348.1
XP_002100599.3
