## Supplementary material for "Leveraging genomic redundancy to improve inference and alignment of orthologous proteins": 2910.tsv

ppid	slices
XP_001963094.2
XP_016964406.1
XP_017099305.2
XP_017121218.1
XP_001969453.1
XP_017075956.2
XP_017042910.2
XP_032595438.1
XP_034129507.1
XP_023166704.2
XP_034472456.1
XP_017026050.1
XP_033158741.1
FBpp0079583
XP_043864060.1
XP_030562620.1
XP_022231547.1
XP_002014369.2
XP_001352245.3
XP_016971945.2
XP_039499366.1
XP_002036483.1
XP_020807208.1
XP_002078923.1
XP_034667667.1
XP_037709365.1
XP_016945051.1
XP_017004137.2
XP_043645904.1
XP_002057420.1
XP_002089085.1
