## Supplementary material for "Leveraging genomic redundancy to improve inference and alignment of orthologous proteins": 2911.tsv

ppid	slices
XP_014764258.1
XP_016955590.1
XP_017098451.2
XP_017122055.2
XP_015014114.2
XP_017080858.1
XP_017059821.2	0-114
XP_001985348.1
XP_034122096.1
XP_023180131.2
XP_034483176.1
XP_017023107.1
XP_033157598.1
FBpp0077861	0-253
XP_002008277.2
XP_017955629.1
XP_030571287.1
XP_022212701.2
XP_026848589.1	0-676
XP_015044069.2
XP_016970358.2
XP_039485561.1
XP_032575826.1
XP_020808892.1
XP_016032698.1
XP_034658573.1
XP_037718019.1
XP_036672228.1
XP_016997110.2	0-172
XP_043650749.1
XP_015030511.1
XP_023033774.1
XP_015050822.2
