## Supplementary material for "Leveraging genomic redundancy to improve inference and alignment of orthologous proteins": 2912.tsv

ppid	slices
XP_001961820.1
XP_016955035.1
XP_017107051.2
XP_017130411.1
XP_001968240.1
XP_017063335.2
XP_017061126.1
XP_001993205.1
XP_034125609.1
XP_023170352.2
XP_034471840.1
XP_017021970.1
XP_033151279.1
FBpp0077617
XP_002003543.1
XP_030240500.1
XP_030565468.1
XP_022224880.2
XP_026844218.1
XP_001356995.2
XP_016992037.2
XP_039479645.1
XP_002041655.2
XP_020810315.1
XP_016022979.1
XP_034670205.1
XP_037711473.1
XP_016926754.1
XP_016997810.2
XP_043643614.1
XP_002059282.2
XP_002066850.1
XP_002087496.1
