## Supplementary material for "Leveraging genomic redundancy to improve inference and alignment of orthologous proteins": 2913.tsv

ppid	slices
XP_001956582.3
XP_016958908.1
XP_017095244.2
XP_041564042.1
XP_015014308.2
XP_017080808.1
XP_017059892.1
XP_001984319.2
XP_034123020.1
XP_023160955.1
XP_034482528.1
XP_017021340.1
XP_033159460.1
FBpp0075848
XP_043865489.1
XP_017958287.1
XP_030566480.1
XP_041448501.1
XP_002025671.1
XP_002135481.2
XP_016990125.2
XP_039488192.1
XP_002030165.1
XP_020801892.1
XP_002084539.1
XP_034655851.1
XP_037720449.1
XP_016931100.2
XP_016992394.2
XP_043649188.1
XP_002048620.2
XP_002094473.2
