## Supplementary material for "Leveraging genomic redundancy to improve inference and alignment of orthologous proteins": 2914.tsv

ppid	slices
XP_001965583.1
XP_016962510.1
XP_017099501.2
XP_017112967.1
XP_001978266.2
XP_017086478.1
XP_017062389.1
XP_043072237.1
XP_034135468.1
XP_023168180.2
XP_034489612.1
XP_017017976.1
XP_033169830.1
FBpp0073613
XP_032588088.2
XP_030242809.1
XP_030572853.1
XP_022214090.2
XP_002023371.1
XP_001354731.3
XP_016979541.1
XP_039497847.1
XP_002042690.1
XP_020808301.1
XP_002106867.1
XP_034657822.1
XP_037726180.1
XP_016946079.1
XP_017010770.2
XP_043660437.1
XP_002060486.2
XP_002064280.1
XP_002100477.2
