## Supplementary material for "Leveraging genomic redundancy to improve inference and alignment of orthologous proteins": 2925.tsv

ppid	slices
XP_001961355.1
XP_016949645.1
XP_017104093.1
XP_017110542.1
XP_001970793.1
XP_017074874.1
XP_017045653.1
XP_001986646.1
XP_034135711.1
XP_023176440.1
XP_034479964.1
XP_017017606.1
XP_033156645.1
FBpp0307254
XP_002004472.1
XP_017960853.1
XP_030560206.1
XP_022230214.1
XP_002018579.1
XP_002138664.1
XP_044312446.1
XP_039502236.1
XP_002043383.1
XP_020814949.1
XP_002080258.1
XP_034651221.1
XP_037728344.1
XP_044248790.1
XP_002059336.1
XP_023037757.1
XP_002090101.1
