## Supplementary material for "Leveraging genomic redundancy to improve inference and alignment of orthologous proteins": 2928.tsv

ppid	slices
XP_032310258.1
XP_016965286.1
XP_017089963.2
XP_017126925.1
XP_015013527.1
XP_017079838.1
XP_017059549.1
XP_032599068.1
XP_034133146.1
XP_023167050.1
XP_034483564.1
XP_017029643.1
FBpp0305102
XP_015017298.2
XP_017957083.1
XP_022212433.2
XP_026849698.1
XP_015043544.1
XP_016972599.1
XP_039488894.1
XP_032576041.1
XP_020800010.1
XP_039150116.1
XP_034656097.1
XP_037719927.1
XP_036670259.1
XP_016996393.1
XP_043648124.1
XP_032291469.1
XP_023031858.1
XP_015049358.1
