## Supplementary material for "Leveraging genomic redundancy to improve inference and alignment of orthologous proteins": 2931.tsv

ppid	slices
XP_001958247.2
XP_016955090.1
XP_043069877.1
XP_017111714.1
XP_001972853.2
XP_017071955.2
XP_017058833.1
XP_034120828.1
XP_023170635.2
XP_034481933.1
XP_033157448.1
FBpp0301841
XP_002008607.1
XP_017958121.1
XP_030569258.1
XP_022208252.2
XP_002024133.1
XP_001353976.4
XP_016969874.1
XP_039485263.1
XP_032575188.1
XP_020801805.1
XP_016032407.1
XP_034655943.1
XP_037720179.1
XP_016926729.2	0-78
XP_017008584.2
XP_043648211.1
XP_032291191.1
XP_046867861.1
XP_002094915.3
