## Supplementary material for "Leveraging genomic redundancy to improve inference and alignment of orthologous proteins": 2936.tsv

ppid	slices
XP_001959533.3
XP_016957681.1
XP_043066157.1
XP_017125670.1
XP_001975848.2
XP_017077523.1
XP_034120172.1
XP_023179273.1
XP_034479215.1
XP_017027084.1
XP_033154032.1
FBpp0297539
XP_002004976.2
XP_017958407.1
XP_030560179.1
XP_022220235.2
XP_002017967.2
XP_002138788.2
XP_016986163.1
XP_039481971.1
XP_032570633.1
XP_020802310.1
XP_016027271.1
XP_034651322.1
XP_037716173.1
XP_036669927.1
XP_017008405.2
XP_043644087.1
XP_002050502.1
XP_002061369.2
XP_002090990.2
