## Supplementary material for "Leveraging genomic redundancy to improve inference and alignment of orthologous proteins": 2939.tsv

ppid	slices
XP_014764352.1
XP_016965829.1
XP_017087607.2
XP_017128269.1
XP_017080754.1
XP_017043198.1
XP_032599185.1
XP_034136861.1
XP_023180119.2
XP_017028313.1
XP_033157105.1
FBpp0297083
XP_015017975.1
XP_017955560.1
XP_030570740.1
XP_022215272.2
XP_026849718.1
XP_033240842.1
XP_016977613.1
XP_039489521.2
XP_032574992.1
XP_020816329.1
XP_016032212.1
XP_034658916.1
XP_037721409.1
XP_036672385.1
XP_044250609.1
XP_043646379.1
XP_015030785.1
XP_002067862.2
XP_015050624.1
