## Supplementary material for "Leveraging genomic redundancy to improve inference and alignment of orthologous proteins": 2940.tsv

ppid	slices
XP_014763094.1
XP_016957239.1
XP_017087269.2
XP_017125880.1
XP_015012137.1
XP_017077167.1
XP_017040848.1
XP_032590032.1
XP_034139103.1
XP_030081292.1
XP_034479636.1
XP_017033351.1
XP_033152088.1
FBpp0292994
XP_032586357.1
XP_030553936.1
XP_022222392.2
XP_026840965.1
XP_015039326.2
XP_016991478.1
XP_039480297.1
XP_032570522.1
XP_020801354.1
XP_039148778.1
XP_034654794.1
XP_037712859.1
XP_016943296.1
XP_017013874.2
XP_043642216.1
XP_032292694.1
XP_015051749.1
