## Supplementary material for "Leveraging genomic redundancy to improve inference and alignment of orthologous proteins": 2941.tsv

ppid	slices
XP_001961107.1
XP_016957802.1
XP_017107002.2
XP_017132023.1
XP_001975740.2
XP_017069506.1
XP_017051034.1
XP_001995441.2
XP_034120961.1
XP_023163339.2
XP_034477928.1
XP_017031236.1
XP_033155172.1
FBpp0292826
XP_002005736.1
XP_017962038.1
XP_030563475.1
XP_022224768.2
XP_016989585.2
XP_039483800.1
XP_002033734.1
XP_020815035.1
XP_002081366.2
XP_034652847.1
XP_037728471.1
XP_016942988.1
XP_017003381.2
XP_043644599.1
XP_002058887.1
XP_002064002.1
XP_002090880.2
