## Supplementary material for "Leveraging genomic redundancy to improve inference and alignment of orthologous proteins": 2944.tsv

ppid	slices
XP_016957504.1
XP_017090724.2
XP_017131951.1
XP_015012801.2
XP_017081553.1
XP_017051123.1
XP_032597148.1
XP_034137934.1
XP_023168800.2
XP_034479683.1
XP_017016924.1
XP_033156793.1
FBpp0292257
XP_043866731.1
XP_017959361.1
XP_030563572.1
XP_022224620.2
XP_026841034.1
XP_016973307.1
XP_039484380.1
XP_032572413.1
XP_020806014.1
XP_016027391.1
XP_034652295.1
XP_037713180.1
XP_016943152.1
XP_017001034.2
XP_043645872.1
XP_015030333.1
XP_015034857.1
XP_015052851.1
