## Supplementary material for "Leveraging genomic redundancy to improve inference and alignment of orthologous proteins": 2948.tsv

ppid	slices
XP_001953255.2
XP_016954086.1
XP_017104684.2
XP_017119692.1
XP_001979191.2
XP_017081958.1
XP_017052984.1
XP_001990310.2
XP_034131726.1
XP_023175861.1
XP_034484523.1
XP_017035827.1
XP_033166033.1
FBpp0291550
XP_001998714.2
XP_017967059.1
XP_030558919.1
XP_022219054.2
XP_002019525.2
XP_001359769.4
XP_044312925.1
XP_039490127.1
XP_032579066.1
XP_020814155.1
XP_016033580.1
XP_037728789.1
XP_016935466.1
XP_017013140.2
XP_043653268.1
XP_002056427.2
XP_002070354.2
