## Supplementary material for "Leveraging genomic redundancy to improve inference and alignment of orthologous proteins": 2949.tsv

ppid	slices
XP_001961582.1
XP_016968671.1
XP_043068668.1
XP_017126468.1
XP_001968124.2
XP_017046189.1
XP_001989423.3
XP_034125257.1
XP_023165763.1
XP_034475063.1
XP_017029571.1
XP_033165496.1
FBpp0291405
XP_002001564.1
XP_017954531.1
XP_022222454.2
XP_002020946.1
XP_001357105.2
XP_016979362.2
XP_039479304.1
XP_002041532.1
XP_020799173.1
XP_002077590.1
XP_034668395.1
XP_037711093.1
XP_016935072.1
XP_017004728.2
XP_043646729.1
XP_032294677.1
XP_002066653.2
XP_002087380.2
