## Supplementary material for "Leveraging genomic redundancy to improve inference and alignment of orthologous proteins": 2951.tsv

ppid	slices
XP_014767383.1
XP_016951572.1
XP_017102116.2
XP_017129239.1
XP_001981700.3
XP_017079763.1
XP_017052670.1
XP_001990634.2
XP_034140125.1
XP_023164508.2
XP_034484316.1
XP_017038150.1
XP_033162835.1
FBpp0289851
XP_015022551.1
XP_017968942.1
XP_030565253.1
XP_022210224.1
XP_026840012.1
XP_033232572.1
XP_016988417.1
XP_039491046.1
XP_032578847.1
XP_020810936.1
XP_016036370.2
XP_034664261.1
XP_037731985.1
XP_043653480.1
XP_015027871.1
XP_023035948.1
XP_002098941.2
