## Supplementary material for "Leveraging genomic redundancy to improve inference and alignment of orthologous proteins": 2953.tsv

ppid	slices
XP_032310371.1
XP_017107672.2
XP_017127367.1
XP_001973338.2
XP_017072358.1
XP_017042312.1
XP_001985629.2
XP_034121909.1
XP_023179188.2
XP_034480896.1
XP_017035153.1
XP_033157503.1
FBpp0288483
XP_002008489.2
XP_017957903.1
XP_030569958.1
XP_022231363.2
XP_002027411.2
XP_001352945.4
XP_039484978.1
XP_002043570.2
XP_020816508.1
XP_016032513.1
XP_034657105.1
XP_037722283.1
XP_016939474.2
XP_017015488.1
XP_043649080.1
XP_002047526.2
XP_002065789.2
XP_002095616.3
