## Supplementary material for "Leveraging genomic redundancy to improve inference and alignment of orthologous proteins": 2954.tsv

ppid	slices
XP_014765676.2
XP_016965847.1
XP_017127612.1
XP_001973223.1
XP_017080648.1
XP_017042986.1
XP_001983387.1
XP_034136408.1
XP_034482184.1
XP_017028038.1
XP_033160658.1
FBpp0288401
XP_032587609.1
XP_030239459.1
XP_030561137.1
XP_022229214.2
XP_002024941.1
XP_001352548.3
XP_016983021.2
XP_039485398.1
XP_002030732.1
XP_020816952.1
XP_016032149.1
XP_034657515.1
XP_037720388.1
XP_016942689.2
XP_017015747.2
XP_043650159.1
XP_002046208.1
XP_002062635.2
XP_002086385.1
