## Supplementary material for "Leveraging genomic redundancy to improve inference and alignment of orthologous proteins": 2955.tsv

ppid	slices
XP_001953254.1
XP_016954084.1
XP_017104730.2
XP_017119694.1
XP_001979190.1
XP_017081957.2
XP_017052980.1
XP_001990311.1
XP_034132120.1
XP_023175858.1
XP_034484526.1
XP_017035826.1
XP_033166019.1
FBpp0288391
XP_015022006.1
XP_017967062.1
XP_030559061.1
XP_022219042.1
XP_002019523.1
XP_001359770.3
XP_016975834.1
XP_039490128.1
XP_002038699.2
XP_020814153.1
XP_002102487.2
XP_037728793.1
XP_016935470.1
XP_017013141.2
XP_043656822.1
XP_002056426.2
XP_002070353.1
