## Supplementary material for "Leveraging genomic redundancy to improve inference and alignment of orthologous proteins": 2956.tsv

ppid	slices
XP_001961682.2
XP_016964184.1
XP_017107228.2
XP_017132462.1
XP_015012079.2
XP_017064517.2
XP_017051507.2
XP_032591770.2
XP_034125143.1
XP_023163173.2
XP_034473152.1
XP_017033838.1
XP_033155858.1
FBpp0271926
XP_015021197.3	0-2147
XP_030242680.1
XP_030556842.1
XP_022224804.2
XP_026844473.1
XP_002132927.3
XP_016991303.2
XP_039481396.1
XP_032574249.1
XP_020812536.1
XP_016025343.1
XP_034666446.1
XP_037709158.1
XP_016945161.1
XP_017012255.2
XP_043644062.1
XP_015052343.2
