## Supplementary material for "Leveraging genomic redundancy to improve inference and alignment of orthologous proteins": 2958.tsv

ppid	slices
XP_001953694.1
XP_016952895.1
XP_017102743.2
XP_017123780.1
XP_026834797.1
XP_017079843.1
XP_017052824.1
XP_032593441.1
XP_034131158.1
XP_023172932.1
XP_034484934.1
XP_017020378.1
XP_033166789.1
FBpp0112198
XP_001998176.3
XP_041449566.1
XP_026845755.1
XP_033232511.1
XP_016980496.1
XP_039493809.1
XP_002043872.1
XP_020817094.1
XP_016036215.1
XP_034662920.1
XP_037707538.1
XP_036673303.1
XP_017005217.2
XP_043654351.1
XP_002052954.2
XP_002072980.2
XP_002099110.2
