## Supplementary material for "Leveraging genomic redundancy to improve inference and alignment of orthologous proteins": 2959.tsv

ppid	slices
XP_001955198.1
XP_016954288.1
XP_017130872.1
XP_026831603.1
XP_017082311.1
XP_017044285.1
XP_034128261.1
XP_030080630.1
XP_034486885.1
XP_017016812.1
XP_033166534.1
FBpp0112108
XP_001999138.1
XP_030239900.1
XP_030553887.1
XP_022232483.1
XP_002013256.1
XP_002137541.2
XP_016990720.1
XP_039490350.1
XP_002038492.1
XP_020814304.1
XP_002102296.1
XP_034663008.1
XP_037729806.1
XP_036675035.1
XP_044250682.1
XP_043656502.1
XP_002054272.1
XP_023035809.1
XP_002098089.1
