## Supplementary material for "Leveraging genomic redundancy to improve inference and alignment of orthologous proteins": 2960.tsv

ppid	slices
XP_001958295.1
XP_016955824.1
XP_017089576.2
XP_017121550.1
XP_001973385.1
XP_017059964.1
XP_001985170.1
XP_034122944.1
XP_023178279.2
XP_034481778.1
XP_033157801.1
FBpp0110113
XP_002008754.2
XP_017955421.1
XP_030569948.1
XP_022218088.1
XP_002027347.2
XP_033240332.1
XP_016971118.1
XP_039489596.1
XP_002043615.1
XP_020801962.1
XP_002085538.1
XP_034657965.1
XP_037719591.1
XP_016924724.1
XP_017009547.2
XP_043647077.1
XP_002048500.1
XP_002062359.1
XP_002095567.1
