## Supplementary material for "Leveraging genomic redundancy to improve inference and alignment of orthologous proteins": 2964.tsv

ppid	slices
XP_014762816.1
XP_016952985.1
XP_017094332.1
XP_017114752.1
XP_001976273.1
XP_017077657.1
XP_017054146.1
XP_001987776.1
XP_034141492.1
XP_023172788.2
XP_034478716.1
XP_017024470.1
XP_033152506.1
FBpp0100005
XP_002005133.1
XP_030571640.1
XP_022233134.2
XP_002016019.1
XP_002138327.1
XP_016980893.1
XP_039481755.1
XP_002039951.1
XP_020800215.1
XP_002082657.1
XP_034650329.1
XP_037716204.1
XP_016928150.1
XP_043641703.1
XP_002050236.1
XP_002063327.1
XP_002092117.1
