## Supplementary material for "Leveraging genomic redundancy to improve inference and alignment of orthologous proteins": 2965.tsv

ppid	slices
XP_001955025.1
XP_016950853.1
XP_017092718.2
XP_017131053.1
XP_026837469.1
XP_017079628.1
XP_017052342.1
XP_034127623.1
XP_023174690.1
XP_034485359.1
XP_017037691.1
XP_033164256.1
FBpp0100004
XP_002001121.1
XP_030238137.1
XP_030573779.1
XP_022212554.1
XP_002023790.1
XP_002137088.2
XP_039494366.1
XP_002041407.1
XP_020811635.1
XP_002105077.2
XP_034663177.1
XP_037719856.1
XP_016925375.2
XP_016998338.1
XP_043654347.1
XP_002054129.1
XP_002072711.1
XP_002098883.1
