## Supplementary material for "Leveraging genomic redundancy to improve inference and alignment of orthologous proteins": 2967.tsv

ppid	slices
XP_014759973.1
XP_016948578.1
XP_017108895.1
XP_017112828.1
XP_015008741.1
XP_017065946.1
XP_017054906.1
XP_032597176.1
XP_034140659.1
XP_023166962.1
XP_034482876.1
XP_017029220.1
XP_033169557.1
FBpp0089033
XP_043866668.1
XP_017964839.1
XP_030564331.1
XP_022219781.1
XP_026845152.1
XP_015041426.1
XP_016982445.1
XP_039499143.1
XP_032581940.1
XP_016037732.1
XP_034650812.1
XP_037727053.1
XP_036676526.1
XP_017006618.1
XP_043658491.1
XP_023032652.1
XP_039229962.1
