## Supplementary material for "Leveraging genomic redundancy to improve inference and alignment of orthologous proteins": 2970.tsv

ppid	slices
XP_001959909.1
XP_016958111.1
XP_017108062.1
XP_017124802.2
XP_001976015.1
XP_017069185.1
XP_017049506.1
XP_001986652.1
XP_023176571.1
XP_034476597.1
XP_017033312.1
XP_033152969.1
FBpp0087142
XP_002004478.1
XP_030560457.1
XP_022222733.1
XP_002026026.2
XP_001361821.2
XP_016985824.2
XP_039479922.1
XP_002033450.2
XP_020801046.1
XP_016027062.1
XP_034653526.1
XP_037712954.1
XP_016928673.1
XP_017010991.1
XP_043643101.1
XP_002059330.1
XP_002066234.1
XP_002091158.1
