## Supplementary material for "Leveraging genomic redundancy to improve inference and alignment of orthologous proteins": 2971.tsv

ppid	slices
XP_001959532.1
XP_016957155.1
XP_017087810.2
XP_017125669.1
XP_015012495.1
XP_017077526.1
XP_034120158.1
XP_023179293.2
XP_034479214.1
XP_017027055.1
XP_033153101.1
FBpp0086932
XP_002004977.1
XP_017959963.1
XP_030560197.1
XP_022220332.1
XP_002017968.2
XP_001361636.2
XP_016986159.1
XP_039483849.1
XP_002033620.1
XP_020802311.1
XP_002081257.1
XP_034651320.1
XP_037715668.1
XP_016943051.1
XP_017008413.2
XP_043644438.1
XP_002050501.2
XP_002061370.1
XP_015052561.1
