## Supplementary material for "Leveraging genomic redundancy to improve inference and alignment of orthologous proteins": 2979.tsv

ppid	slices
XP_001964652.1
XP_016951371.1
XP_017101155.2
XP_017123972.1
XP_001981130.1
XP_017065671.1
XP_017039386.1
XP_001996168.1
XP_034127372.1
XP_034487223.1
XP_017037362.1
XP_033162127.1
FBpp0085109
XP_002000824.1
XP_030564118.1
XP_041447520.1
XP_002020403.1
XP_001357581.4
XP_016989115.2
XP_039493095.1
XP_002037427.2
XP_020811351.1
XP_002105575.1
XP_034662203.1
XP_037731604.1
XP_036675589.1
XP_016996490.2
XP_043654997.1
XP_002055934.1
XP_046867210.1
XP_002099460.3
