## Supplementary material for "Leveraging genomic redundancy to improve inference and alignment of orthologous proteins": 2980.tsv

ppid	slices
XP_001953885.1
XP_016950026.1
XP_043068196.1
XP_001981424.1
XP_017083170.2
XP_017055504.1
XP_001994953.1
XP_034138014.1
XP_030080766.1
XP_034484720.1
XP_017031425.1
XP_033165656.1
FBpp0084697
XP_043863939.1
XP_030243401.1
XP_030553929.1
XP_022209446.2
XP_002020198.1
XP_033241600.1
XP_016987359.1
XP_039495190.1
XP_032578723.1
XP_020810865.1
XP_016036733.1
XP_034664133.1
XP_037724809.1
XP_016926827.2
XP_017006177.2
XP_043656202.1
XP_032295276.1
XP_002098666.1
