## Supplementary material for "Leveraging genomic redundancy to improve inference and alignment of orthologous proteins": 2981.tsv

ppid	slices
XP_044571165.1
XP_016949776.1
XP_017092710.2
XP_017131094.1
XP_001981437.1
XP_017083091.2
XP_017038673.2
XP_034127262.1
XP_023166008.2
XP_034486243.1
XP_017031369.1
XP_033167126.1
FBpp0084683
XP_030238471.1
XP_030573702.1
XP_022212069.2
XP_002020087.1
XP_001357869.2
XP_016982144.2
XP_039494049.1
XP_002037110.1
XP_020810452.1
XP_002105247.1
XP_034665096.1
XP_037719165.1
XP_016926810.2
XP_017006156.2
XP_043654713.1
XP_002053980.2
XP_023034019.1
XP_002098680.1
