## Supplementary material for "Leveraging genomic redundancy to improve inference and alignment of orthologous proteins": 2983.tsv

ppid	slices
XP_001953021.3
XP_016952788.1
XP_017104279.2
XP_017123950.1
XP_001981821.1
XP_017079973.1
XP_017052764.1
XP_001990471.1
XP_034131578.1
XP_023178831.2
XP_017017590.1
XP_033166273.1
FBpp0084237
XP_002012583.2
XP_017968393.1
XP_030572033.1
XP_022220621.1
XP_002017072.1
XP_001359291.1
XP_016980565.1
XP_039491327.1
XP_002043919.1
XP_020811331.1
XP_002104900.2
XP_034664627.1
XP_037731518.1
XP_017007989.2
XP_043652776.1
XP_002053204.1
XP_002073849.1
XP_002099061.1
