## Supplementary material for "Leveraging genomic redundancy to improve inference and alignment of orthologous proteins": 2984.tsv

ppid	slices
XP_001953004.1
XP_016952234.1
XP_017104218.1
XP_017123789.1
XP_026836205.1
XP_017079857.1
XP_017052323.1
XP_001994650.1
XP_034132480.1
XP_023173589.1
XP_017022844.1
XP_033165221.1
FBpp0084187
XP_001998311.1
XP_030244649.1
XP_030565313.1
XP_022216255.2
XP_002019842.1
XP_001359989.3
XP_016980507.1
XP_039489789.1
XP_002043902.1
XP_020814384.1
XP_034665599.1
XP_037721488.1
XP_016927145.2
XP_017007690.2
XP_043655184.1
XP_002053606.1
XP_002073797.1
XP_002099079.1
