## Supplementary material for "Leveraging genomic redundancy to improve inference and alignment of orthologous proteins": 2987.tsv

ppid	slices
XP_001955639.1
XP_016960448.1
XP_017099984.2
XP_017131369.1
XP_001982250.1
XP_017082659.1
XP_017058336.1
XP_034128001.1
XP_023165616.2
XP_034489118.1
XP_017035788.1
XP_033162312.1
FBpp0083662
XP_015023218.1
XP_030238378.1
XP_030573760.1
XP_022216735.2
XP_002020000.1
XP_001357929.2
XP_039496161.1
XP_002032232.1
XP_020814104.1
XP_002104452.1
XP_034664372.1
XP_037730385.1
XP_016938158.1
XP_017007457.2
XP_043652841.1
XP_002053966.2
XP_002069928.1
XP_002098318.1
