## Supplementary material for "Leveraging genomic redundancy to improve inference and alignment of orthologous proteins": 2996.tsv

ppid	slices
XP_001954255.1
XP_016961561.1
XP_017090481.2
XP_017124228.1
XP_001980921.1
XP_017073526.1
XP_017058784.1
XP_034132854.1
XP_023177119.1
XP_034475457.1
XP_017037557.1
XP_033166207.1
FBpp0081428
XP_002000682.1
XP_030244626.1
XP_030556388.1
XP_022221754.1
XP_002019590.1
XP_001359809.4
XP_016980556.1
XP_039493962.1
XP_002031998.2
XP_020813791.1
XP_016035580.1
XP_034663600.1
XP_037731664.1
XP_016927222.1
XP_017014646.1
XP_043654521.1
XP_002069989.1
XP_002096849.1
