## Supplementary material for "Leveraging genomic redundancy to improve inference and alignment of orthologous proteins": 3001.tsv

ppid	slices
XP_001964318.1
XP_016946198.2
XP_017101556.2
XP_017113140.1
XP_001976851.2
XP_017074946.1
XP_017045917.1
XP_034123335.1
XP_030079675.1
XP_034490598.1
XP_017036455.1
XP_033169592.1
FBpp0070611
XP_002011187.3
XP_030246457.1	0-1240
XP_030568806.1
XP_041447924.1	0-427
XP_002027778.1
XP_033237982.1
XP_016980108.1
XP_039499963.1
XP_002037042.1
XP_020805715.1
XP_016038045.1
XP_034659222.1
XP_037725696.1
XP_016935112.2
XP_017012049.2
XP_043660668.1
XP_032295815.1
XP_046867458.1
XP_002100126.1
