## Supplementary material for "Leveraging genomic redundancy to improve inference and alignment of orthologous proteins": 3004.tsv

ppid	slices
XP_001960497.3
XP_016968113.1
XP_017106213.2
XP_017120299.1
XP_001969153.1
XP_017066661.1
XP_017045250.1
XP_034142559.1
XP_023160040.2
XP_034478871.1
XP_017027605.1
XP_033153424.1
FBpp0087560
XP_032585701.2
XP_030242178.1	479-704
XP_030554734.1
XP_041448821.1
XP_016973993.1
XP_039482379.1
XP_002033140.1
XP_020802791.1
XP_002080810.1
XP_037712907.1
XP_016929629.1
XP_017012572.2
XP_043645831.1
XP_032293049.1
XP_002063983.3
XP_002089840.1
