## Supplementary material for "Leveraging genomic redundancy to improve inference and alignment of orthologous proteins": 3005.tsv

ppid	slices
XP_001958551.2
XP_016959320.1
XP_017122900.1
XP_001973741.2
XP_017084256.1
XP_017042194.1
XP_032598478.1
XP_034121430.1
XP_034477833.1
XP_017024175.1
XP_033159443.1
FBpp0078165
XP_002009207.1
XP_017958124.2
XP_030571334.1
XP_022219691.1
XP_026848173.1
XP_002135270.2
XP_016992056.1
XP_039488094.1
XP_032574324.1
XP_020804007.1
XP_002085911.2
XP_034656759.1
XP_037718206.1
XP_016926594.2
XP_017004241.2
XP_043649378.1
XP_002047940.1
XP_023037435.2
XP_015044946.2
