## Supplementary material for "Leveraging genomic redundancy to improve inference and alignment of orthologous proteins": 3007.tsv

ppid	slices
XP_032310546.1
XP_043951192.1
XP_043070084.1
XP_017126671.1
XP_017070764.1
XP_017057724.2
XP_032597054.1	37-1783
XP_034136359.1
XP_030081128.1
XP_034481248.1
XP_017022804.1
XP_033161691.1
FBpp0311337
XP_032587788.2
XP_017955430.2
XP_026848214.1
XP_033241108.1
XP_044314125.1
XP_039485352.1
XP_032575545.1
XP_020814397.1	4626-5965
XP_039149651.1
XP_034659209.1
XP_037720948.1
XP_036670780.1
XP_017011583.2	4427-5965
XP_043649609.1
XP_032291485.1
XP_039230329.1
