## Supplementary material for "Leveraging genomic redundancy to improve inference and alignment of orthologous proteins": 3013.tsv

ppid	slices
XP_001965412.1
XP_016951680.1
XP_017089214.1
XP_017119362.2
XP_001976766.1
XP_017086194.1
XP_017054847.1
XP_043072158.1
XP_034138614.1
XP_023174074.1
XP_034489906.1
XP_017030153.1
XP_033170092.1
FBpp0070527
XP_043863441.1
XP_030245707.1
XP_030569648.1
XP_022211723.2
XP_026846349.1
XP_033239202.1
XP_016981156.2
XP_039499355.1
XP_002040575.1
XP_020803039.1
XP_002106025.3
XP_034650024.1
XP_037727115.1
XP_016942170.1
XP_017009042.2
XP_043660572.1
XP_032295972.1
XP_002070954.1
XP_039233497.1
