## Supplementary material for "Leveraging genomic redundancy to improve inference and alignment of orthologous proteins": 3026.tsv

ppid	slices
XP_001960813.2
XP_016946910.2
XP_017090897.2
XP_017132086.1
XP_001976319.1
XP_017078281.2
XP_017054068.1
XP_001986288.1
XP_034132105.1
XP_023165181.2
XP_034478859.1
XP_017038473.2
XP_033152366.1
FBpp0071853
XP_015019194.2	559-908
XP_017958717.1	451-842
XP_030557916.1
XP_022221616.2
XP_026842814.1
XP_001361125.3
XP_044313322.1
XP_039482933.1
XP_032570819.1
XP_020818226.1
XP_016029160.1
XP_034653302.1	686-837
XP_037717239.1
XP_016929597.2
XP_016998745.2
XP_043645624.1
XP_002050585.1
XP_002061312.3
XP_002092528.1
