## Supplementary material for "Leveraging genomic redundancy to improve inference and alignment of orthologous proteins": 3031.tsv

ppid	slices
XP_043949438.1
XP_043067155.1
XP_017116371.1
XP_001978003.1
XP_017065217.1
XP_017050729.1
XP_043071979.1
XP_034135687.1
XP_023175910.1
XP_017036674.1
XP_033170618.1
FBpp0073935
XP_015017208.2
XP_030243200.1
XP_030566269.1
XP_022231639.1
XP_026846745.1	583-850
XP_033237483.1
XP_016973094.1
XP_039499331.1
XP_002044225.1
XP_020808547.1
XP_016039543.1
XP_034664530.1
XP_037726278.1
XP_016942488.1
XP_016995325.2
XP_043658917.1
XP_032296002.1
XP_002071230.1
XP_002100752.1
