## Supplementary material for "Leveraging genomic redundancy to improve inference and alignment of orthologous proteins": 3038.tsv

ppid	slices
XP_001965741.2
XP_016962526.2
XP_017100803.2
XP_017129938.2
XP_026837859.1
XP_017065273.2
XP_017056301.1
XP_032594157.1
XP_034139877.1
XP_023166581.2
XP_034490819.1
XP_017038258.1
XP_033170610.1
FBpp0074098
XP_002010492.3
XP_030567265.1
XP_022211834.2
XP_026849165.1
XP_002133724.2
XP_016971985.2
XP_039499327.1
XP_002042292.1
XP_020805075.1
XP_016039700.1
XP_034671339.1
XP_037725427.1
XP_036677099.1
XP_044250847.1
XP_043658993.1
XP_002055325.3
XP_002070910.1
XP_002101410.2
