## Supplementary material for "Leveraging genomic redundancy to improve inference and alignment of orthologous proteins": 3043.tsv

ppid	slices
XP_032308387.1
XP_043949658.1
XP_017093052.2
XP_041564093.1
XP_001978724.2
XP_017078002.1
XP_017060550.1
XP_034124832.1
XP_023161356.2
XP_034487483.1
XP_017029178.1
XP_033170919.1
FBpp0077041
XP_032588362.1
XP_030242904.1
XP_030568028.1
XP_022216549.2	0-731
XP_015040949.2
XP_016975236.2
XP_039500640.1
XP_032581586.1
XP_020809093.1
XP_016040307.1
XP_034667336.1
XP_037727176.1
XP_016923728.1
XP_016999305.2
XP_043657826.1
XP_032294920.1
XP_002102021.2
