## Supplementary material for "Leveraging genomic redundancy to improve inference and alignment of orthologous proteins": 3044.tsv

ppid	slices
XP_032308875.1
XP_043948886.1
XP_017102785.2
XP_017130559.2
XP_001977058.1
XP_017063709.1
XP_017055353.1
XP_032594195.1
XP_034138882.1
XP_030080107.1
XP_034489413.1
XP_017018096.1
XP_033168684.1
FBpp0073417
XP_043867516.1
XP_030243867.1
XP_030566724.1	362-695,787-984
XP_022208506.2
XP_026846327.1
XP_033238890.1
XP_016984866.1
XP_039498009.1
XP_032582190.1
XP_020805629.1
XP_039154093.1
XP_034672273.1
XP_037727780.1
XP_016925338.1
XP_016995202.2
XP_043659959.1
XP_032288818.1
XP_046868403.1	0-215
XP_002101355.3
