## Supplementary material for "Leveraging genomic redundancy to improve inference and alignment of orthologous proteins": 3045.tsv

ppid	slices
XP_001964186.2
XP_016946265.2
XP_017090608.2
XP_017114192.1
XP_001976906.1
XP_017074836.1
XP_017038907.1
XP_034139510.1
XP_030079395.1
XP_034490895.1
XP_017024263.1
XP_033169308.1
FBpp0070653
XP_032588052.2
XP_030244964.1
XP_030563027.1
XP_022215020.2	2222-2341
XP_002022477.1
XP_001354968.4
XP_016976794.1
XP_039497374.1
XP_032580070.1
XP_020803868.1
XP_016038093.1
XP_034652038.1
XP_037724231.1
XP_016939282.1
XP_016993372.2
XP_043659168.1
XP_032295601.1
XP_023034825.2
XP_002100075.2
