## Supplementary material for "Leveraging genomic redundancy to improve inference and alignment of orthologous proteins": 3049.tsv

ppid	slices
XP_001960918.1
XP_016967764.2
XP_017097390.2
XP_017115325.1
XP_001975346.1
XP_017079445.1
XP_017044822.1
XP_032590586.2
XP_034141848.1
XP_023163048.2
XP_034478470.1
XP_017024421.1
XP_033155676.1
FBpp0086272
XP_002005548.1
XP_017961477.1
XP_030558460.1
XP_022222082.2
XP_026842877.1
XP_001360448.3
XP_016981235.1
XP_039483520.1
XP_002034141.1
XP_020798494.1
XP_016027981.1
XP_034652941.1
XP_037715072.1
XP_016927981.1
XP_016999465.2
XP_043643681.1
XP_002050850.2
XP_023037869.1
XP_002092198.1
