## Supplementary material for "Leveraging genomic redundancy to improve inference and alignment of orthologous proteins": 3053.tsv

ppid	slices
XP_032307797.1
XP_043948939.1
XP_017110008.2	1232-1711
XP_017129898.2
XP_001978183.1	2666-2959
XP_017063796.1
XP_017055435.1
XP_043072033.1
XP_034138907.1	1128-1513
XP_023161285.2	1302-1494
XP_034490193.1	989-1882,2217-2954
XP_017027403.1
XP_033169204.1
FBpp0304868
XP_043867026.1
XP_030244826.1
XP_030564466.1	4289-4715
XP_015041691.2	1127-1514
XP_016984619.2
XP_039496912.1	2319-3001
XP_032580563.1
XP_020802369.1
XP_016039287.2
XP_037727646.1
XP_036676200.1
XP_016995219.2
XP_043661352.1
XP_015026580.1	4289-4690
XP_023030972.1
XP_015045843.1	2319-3001
