## Supplementary material for "Leveraging genomic redundancy to improve inference and alignment of orthologous proteins": 3059.tsv

ppid	slices
XP_001954865.1
XP_016950219.1
XP_017103698.2
XP_017111098.1
XP_001980493.1
XP_017076454.2
XP_017062486.2
XP_001994218.1
XP_034132940.1
XP_023159811.2
XP_034484488.1
XP_017037799.1
XP_033163803.1
FBpp0081953
XP_001998605.1
XP_017967991.1
XP_030572284.1
XP_022213485.2
XP_026843832.1
XP_001359469.4
XP_016990410.2
XP_039491551.2
XP_032576956.1
XP_020798697.1
XP_002103798.1
XP_034660015.1
XP_037707489.1
XP_016926506.2
XP_017003436.2
XP_043651225.1
XP_002053132.1
XP_023035696.1
XP_002097928.2
