## Supplementary material for "Leveraging genomic redundancy to improve inference and alignment of orthologous proteins": 3077.tsv

ppid	slices
XP_001957120.2
XP_016966783.1
XP_017098521.2
XP_017127487.2
XP_001971772.1
XP_017071589.1
XP_043063764.1
XP_001984377.2
XP_034133629.1
XP_023174003.2
XP_034481412.1
XP_017029813.1
XP_033159491.1
FBpp0112047
XP_032587323.1
XP_017958199.1
XP_030567211.1
XP_033239003.1
XP_016974418.2
XP_039487820.1
XP_002035217.2
XP_020800084.1
XP_039149190.1
XP_034656990.1
XP_037721695.1
XP_036671963.1
XP_017009857.2
XP_043647658.1
XP_002046578.3
XP_002093574.1
