## Supplementary material for "Leveraging genomic redundancy to improve inference and alignment of orthologous proteins": 3089.tsv

ppid	slices
XP_032309446.1
XP_016954666.1
XP_017133403.1
XP_017065083.1
XP_017052086.1
XP_034140014.1
XP_023162065.2
XP_034487344.1
XP_017029099.1
XP_033171468.1
FBpp0073581
XP_002010970.1
XP_030246456.1
XP_030567530.1
XP_022217055.2
XP_001354433.4
XP_016985429.1
XP_039497889.1
XP_020807448.1
XP_002076985.1
XP_034653787.1
XP_037724631.1
XP_016924199.1
XP_017013269.2
XP_043659340.1
XP_002057113.1
XP_039226005.1
