## Supplementary material for "Leveraging genomic redundancy to improve inference and alignment of orthologous proteins": 3098.tsv

ppid	slices
XP_032309506.1
XP_016949897.2
XP_017090433.2
XP_041565547.1
XP_026831800.1
XP_017083623.2
XP_017046943.2
XP_032595998.1
XP_034131814.1
XP_030078826.1
XP_034489165.1
XP_017016747.1
XP_033167730.1
FBpp0293146
XP_043864308.1
XP_017967111.2
XP_030572171.1
XP_041450858.1
XP_026850361.1	2426-2533
XP_015038342.2
XP_044314854.1
XP_039493449.1
XP_032579211.1
XP_020799765.1	1758-2001
XP_039151777.1
XP_034663556.1
XP_037715382.1
XP_036674360.1
XP_044251492.1
XP_043652221.1
XP_032289974.1
XP_046869616.1
XP_002097201.3
