## Supplementary material for "Leveraging genomic redundancy to improve inference and alignment of orthologous proteins": 3099.tsv

ppid	slices
XP_044574263.1
XP_043948631.1
XP_043068419.1
XP_041564443.1
XP_001973798.3
XP_043065061.1
XP_032597696.1
XP_034138534.1
XP_030081631.1
XP_034475611.1
XP_041630275.1
XP_033161169.1
FBpp0289395	0-30
XP_015021806.1
XP_030240826.1
XP_030557579.1
XP_041451449.1
XP_026840207.1
XP_033232982.1
XP_032573236.1
XP_016033059.1
XP_034665506.1
XP_037731616.1	381-575
XP_044248527.1
XP_043647349.1
XP_032296694.1
XP_023034130.1
XP_039229515.1	0-251
