## Supplementary material for "Leveraging genomic redundancy to improve inference and alignment of orthologous proteins": 3110.tsv

ppid	slices
XP_001966674.2
XP_016951983.1
XP_043067251.1
XP_017120513.2
XP_001977981.1
XP_017064646.1
XP_017062312.1
XP_032593985.1	0-254
XP_034135498.1
XP_030079341.1
XP_034480382.1
XP_017018172.2
XP_033172016.1
FBpp0074029
XP_043865769.1
XP_030245858.1
XP_030564351.1	0-261
XP_041451400.1
XP_026847211.1	0-260,695-820
XP_015041982.2
XP_044317015.1
XP_039498505.1
XP_002044433.2
XP_020808837.1
XP_039152400.1
XP_034655679.1
XP_037725230.1
XP_036676371.1
XP_016998601.2
XP_043657953.1
XP_032295801.1
XP_023034879.1
XP_002100774.3
