## Supplementary material for "Leveraging genomic redundancy to improve inference and alignment of orthologous proteins": 3112.tsv

ppid	slices
XP_017109920.2
XP_017127039.1
XP_001971715.1
XP_017057683.2
XP_001984005.1
XP_034121592.1
XP_023169492.1
XP_034481156.1
XP_017029673.1
XP_033160537.1
FBpp0072967
XP_017955530.1
XP_030570018.1
XP_022231871.2
XP_002021276.1
XP_001361207.3
XP_044314092.1
XP_039488585.1
XP_002035163.1
XP_020806526.1
XP_002076504.2
XP_034656587.1
XP_037721095.1
XP_016926230.1
XP_044250552.1
XP_043650231.1
XP_002046982.2
XP_002093521.1
