## Supplementary material for "Leveraging genomic redundancy to improve inference and alignment of orthologous proteins": 3117.tsv

ppid	slices
XP_001955111.3
XP_016959802.1
XP_017105272.2
XP_017119306.1
XP_001979751.3
XP_017068874.2
XP_017046736.1
XP_001994893.3	760-923
XP_034127677.1
XP_023173806.2
XP_034486796.1	747-923
XP_017023335.1
XP_033166471.1
FBpp0303412
XP_032589779.1
XP_017953539.1
XP_030573807.1
XP_022213978.2
XP_002020059.2
XP_003736279.3
XP_016970628.2
XP_039491679.1
XP_002041074.2
XP_020813167.1
XP_039150956.1
XP_034663307.1
XP_037720041.1
XP_036673143.1
XP_017010685.2
XP_043654740.1
XP_002054418.3
XP_023036113.1
XP_002096081.3
