## Supplementary material for "Leveraging genomic redundancy to improve inference and alignment of orthologous proteins": 3120.tsv

ppid	slices
XP_001964235.1
XP_043949120.1
XP_017109722.2
XP_026838892.1
XP_041674389.1
XP_043063313.1
XP_043072152.1
XP_034139183.1
XP_023159582.2
XP_017038536.1
XP_033170599.1
FBpp0300527
XP_002009469.3
XP_017965955.2
XP_030566794.1
XP_026846247.1
XP_002134080.3
XP_016982332.2
XP_039498545.1
XP_002040213.2
XP_020809344.1
XP_016037503.1
XP_034671260.1
XP_037723531.1
XP_016939074.2
XP_016995434.2
XP_043658911.1
XP_032289026.1
XP_002099659.1
