## Supplementary material for "Leveraging genomic redundancy to improve inference and alignment of orthologous proteins": 3132.tsv

ppid	slices
XP_032305668.1
XP_043947985.1
XP_017101864.2
XP_017113612.2
XP_026839685.1
XP_017067210.2
XP_017039815.1
XP_030081626.1
XP_034488830.1
XP_017036660.2
XP_033161976.1	0-673
FBpp0303306
XP_043863642.1
XP_030242817.1	0-669
XP_030565140.1
XP_022210015.2
XP_033237025.1
XP_044314774.1
XP_039494299.1
XP_032578431.1
XP_020814089.1
XP_039151427.1
XP_034664676.1
XP_037717998.1
XP_036673533.1
XP_017003583.2
XP_043656788.1
XP_023034677.1
XP_002096126.2
