## Supplementary material for "Leveraging genomic redundancy to improve inference and alignment of orthologous proteins": 3136.tsv

ppid	slices
XP_001960579.2
XP_016947082.2
XP_017124877.2
XP_001975265.1
XP_017077822.1
XP_017049398.1	1101-1448
XP_032596764.1
XP_034132016.1
XP_023160000.2
XP_034477568.1
XP_017024644.1
XP_033156637.1
FBpp0086165
XP_002006716.2
XP_030554624.1
XP_022227564.2
XP_002016321.1
XP_001360712.4
XP_016988739.1
XP_039484086.1
XP_002034227.1
XP_020807442.1
XP_002081861.2
XP_034654565.1
XP_037717815.1
XP_016929083.1
XP_044249092.1
XP_043641504.1
XP_015029723.1
XP_023033658.1
XP_002092485.1
