## Supplementary material for "Leveraging genomic redundancy to improve inference and alignment of orthologous proteins": 3137.tsv

ppid	slices
XP_001954093.1
XP_016950101.1
XP_017102321.2
XP_017113989.1
XP_001979620.1
XP_041674871.1
XP_017040173.2
XP_001989040.2
XP_034138137.1
XP_023170709.1
XP_034471967.1
XP_017035435.1
XP_033163461.1
FBpp0083077
XP_002001709.1
XP_017953740.1
XP_030555725.1
XP_022227540.2
XP_002016333.2
XP_002138417.2
XP_016969175.2	0-228
XP_039493819.1
XP_002038206.1
XP_020812938.1
XP_002102923.1
XP_034653032.1
XP_037732622.1
XP_016924508.2
XP_017013616.2
XP_043651913.1
XP_002051965.1
XP_002096217.1
