## Supplementary material for "Leveraging genomic redundancy to improve inference and alignment of orthologous proteins": 3139.tsv

ppid	slices
XP_001964086.1
XP_016949569.1
XP_017095004.2
XP_017112646.1
XP_001976993.1
XP_017064714.1
XP_017054498.1
XP_001991472.1
XP_034140171.1
XP_030079439.1
XP_034478703.1
XP_017018048.1
XP_033170855.1
FBpp0289458
XP_002010991.1
XP_030244196.1
XP_030567700.1
XP_022219819.1
XP_002025815.2
XP_001354543.2
XP_016986436.2
XP_039499808.1
XP_002036887.2
XP_020806291.1
XP_002106212.2
XP_034670734.1
XP_037726315.1
XP_016936856.1
XP_017006508.2
XP_043660518.1
XP_032289103.1
XP_023031119.2
XP_002099983.1
