## Supplementary material for "Leveraging genomic redundancy to improve inference and alignment of orthologous proteins": 3148.tsv

ppid	slices
XP_001959858.1
XP_016953392.1
XP_017108393.2
XP_017123291.1
XP_001976454.1
XP_017073037.2
XP_017040605.1
XP_001986342.1
XP_034141502.1
XP_023171495.1
XP_034480128.1
XP_017024771.1
XP_033153219.1
FBpp0072003
XP_032585482.1
XP_017962132.1
XP_030560082.1
XP_022225453.2
XP_002018216.1
XP_001361074.2
XP_016977047.2
XP_039481140.1
XP_002040133.1
XP_020799095.1
XP_002082833.1
XP_034652449.1
XP_037717699.1
XP_016929672.1
XP_017003024.2
XP_043643799.1
XP_002059310.1
XP_002074611.1
XP_002092667.1
