## Supplementary material for "Leveraging genomic redundancy to improve inference and alignment of orthologous proteins": 3150.tsv

ppid	slices
XP_032309032.1
XP_043949666.1
XP_043065953.1
XP_017112349.1
XP_001976824.1
XP_017086396.1
XP_032597217.1
XP_034135506.1	0-90
XP_023179603.2
XP_034482727.1
XP_041631110.1
XP_033172147.1
FBpp0100019
XP_015016479.1
XP_041447857.1
XP_026849215.1
XP_033238226.1
XP_044316833.1
XP_039497420.1
XP_002037069.2
XP_002105690.2
XP_034671357.1
XP_037724714.1
XP_016942401.1
XP_043659242.1	0-91
XP_002058196.2
XP_023035031.2
XP_002100154.1
