## Supplementary material for "Leveraging genomic redundancy to improve inference and alignment of orthologous proteins": 3158.tsv

ppid	slices
XP_014762946.1
XP_016953586.1
XP_017090859.2
XP_017110521.1
XP_001974518.2
XP_017079342.1
XP_017054383.1
XP_001986439.2
XP_034139752.1
XP_023164667.2
XP_034478031.1
XP_017027005.2
XP_033152486.1
FBpp0309755
XP_002005613.1
XP_017962412.1
XP_030558148.1
XP_022217798.2
XP_026842536.1
XP_004444213.3
XP_044317834.1
XP_039482926.1
XP_002039911.2
XP_020818384.1
XP_016029078.1
XP_034652160.1
XP_037716386.1
XP_016930313.1
XP_017008023.2
XP_043642359.1
XP_015029026.1
XP_002068671.2
XP_002092081.2
