## Supplementary material for "Leveraging genomic redundancy to improve inference and alignment of orthologous proteins": 3181.tsv

ppid	slices
XP_044573128.1
XP_016949481.1
XP_043065629.1
XP_017116079.1
XP_001982482.2
XP_017086769.1
XP_017054880.1
XP_001992743.2
XP_034139601.1
XP_030079883.1
XP_041631014.1
XP_033171453.1
FBpp0303238
XP_043866588.1
XP_030246047.1	1192-2056
XP_030569238.1
XP_041449415.1
XP_026845894.1
XP_033241447.1
XP_016986393.2
XP_039500311.1
XP_032582628.1
XP_020803853.1
XP_039153079.1
XP_034649886.1
XP_037727792.1
XP_036676761.1
XP_017011628.2
XP_043661348.1
XP_032296654.1
XP_043063227.1
