## Supplementary material for "Leveraging genomic redundancy to improve inference and alignment of orthologous proteins": 3209.tsv

ppid	slices
XP_016949714.2
XP_017101731.2
XP_017118658.1
XP_015010468.2
XP_017076615.1
XP_032596461.2
XP_034127752.1
XP_023173893.1
XP_034487937.1
XP_041630319.1
XP_033165330.1
FBpp0292746
XP_001999898.1
XP_017968648.1
XP_030573965.1
XP_041447598.1
XP_026849638.1
XP_033232308.1
XP_039493080.1
XP_032578371.1	0-47
XP_039151610.1
XP_034665273.1
XP_016944705.2
XP_017015556.2
XP_043655533.1
XP_015027826.1
