## Supplementary material for "Leveraging genomic redundancy to improve inference and alignment of orthologous proteins": 3212.tsv

ppid	slices
XP_014761929.1
XP_016964335.1
XP_017089836.2
XP_017116989.1
XP_001974268.1
XP_017069979.2
XP_017050544.1
XP_032595180.2
XP_034134414.1
XP_030079058.1
XP_034473736.1
XP_017033927.1
XP_033173054.1
FBpp0080763
XP_002002150.2
XP_030243087.1
XP_030561918.1
XP_022229929.2
XP_002023155.1
XP_001356274.1
XP_044315597.1
XP_039481336.1
XP_002039099.1
XP_020804728.1
XP_044779850.1
XP_034667894.1
XP_037710028.1
XP_016945472.1
XP_017000031.2
XP_043642635.1
XP_002057660.1
XP_002064426.2
XP_002090690.1
