## Supplementary material for "Leveraging genomic redundancy to improve inference and alignment of orthologous proteins": 3222.tsv

ppid	slices
XP_032309367.1	347-622
XP_043949447.1
XP_017102185.2
XP_017113763.1
XP_026836174.1
XP_017067229.2
XP_017040116.1
XP_032596603.1
XP_034130385.1
XP_023173638.2
XP_034487384.1
XP_017036774.1
XP_033161972.1
FBpp0082966
XP_001998287.3
XP_030243832.1
XP_030565255.1	348-621
XP_041450845.1
XP_026850354.1
XP_033240176.1
XP_044315024.1
XP_039493234.1	346-623
XP_032576523.1
XP_020815443.1
XP_044779359.1
XP_034661457.1
XP_037725480.1
XP_036673510.1
XP_044250257.1
XP_043652984.1
XP_032292257.1
XP_023034323.1
XP_039231402.1
