## Supplementary material for "Leveraging genomic redundancy to improve inference and alignment of orthologous proteins": 3231.tsv

ppid	slices
XP_014761663.1
XP_016956882.1
XP_017115857.1
XP_015015084.1
XP_017067107.2
XP_032595233.1
XP_034129125.1
XP_034473171.1
XP_017020862.1
XP_033160953.1
FBpp0080271
XP_015021151.1
XP_030241033.1
XP_030561316.1
XP_041451876.1
XP_026843221.1
XP_015036644.2
XP_044315948.1
XP_039492493.1
XP_032574666.1
XP_016025071.1
XP_034667993.1
XP_037708906.1
XP_016945330.1
XP_043649071.1
XP_015028751.1
XP_023032205.1
XP_015054149.1
