## Supplementary material for "Leveraging genomic redundancy to improve inference and alignment of orthologous proteins": 3239.tsv

ppid	slices
XP_001966216.2
XP_016951912.1
XP_017101679.2
XP_017119429.1
XP_001977230.1
XP_017074546.1
XP_017052209.1
XP_001991529.1
XP_034139778.1
XP_023176351.2
XP_034487389.1
XP_017035339.1
XP_033168423.1
FBpp0071386
XP_015016960.1
XP_017963461.1
XP_030569436.1
XP_022210382.2
XP_026848359.1
XP_002134163.4
XP_016974550.1
XP_039498348.1
XP_002041872.1
XP_020805795.1
XP_016038793.2
XP_034671401.1
XP_037724200.1
XP_016942284.1
XP_017002325.2
XP_043661169.1
XP_002057358.1
XP_002064314.1
XP_002101838.1
