## Supplementary material for "Leveraging genomic redundancy to improve inference and alignment of orthologous proteins": 3241.tsv

ppid	slices
XP_001962331.2
XP_017097086.2
XP_017116832.1
XP_015015564.1
XP_017068092.2
XP_017044050.1
XP_001988761.2
XP_034128691.1
XP_023172312.1
XP_034475443.1
XP_017026205.1
XP_033155537.1
FBpp0080198
XP_043864465.1
XP_030242999.1
XP_030569730.1
XP_041451148.1
XP_002023266.1
XP_001356201.2
XP_016990070.2
XP_039490188.2
XP_032583746.1
XP_016024979.1
XP_034666616.1
XP_037708748.1
XP_017002909.2
XP_043661140.1
XP_002057522.1
XP_015054732.1
