## Supplementary material for "Leveraging genomic redundancy to improve inference and alignment of orthologous proteins": 3245.tsv

ppid	slices
XP_032308491.1
XP_043949140.1
XP_043065910.1
XP_017120078.1
XP_001978439.1
XP_017064148.1
XP_043063392.1
XP_032594860.1
XP_034123710.1
XP_030079559.1
XP_034490762.1
XP_017030838.1
XP_033169603.1
FBpp0111868
XP_002009531.2
XP_030245322.1
XP_030566127.1
XP_026849228.1
XP_016987004.1
XP_039497089.1
XP_032581420.1
XP_020802609.1
XP_039152271.1
XP_034672197.1
XP_037723562.1
XP_036676384.1
XP_044251733.1
XP_043658200.1
XP_032296059.1
XP_023030992.1
XP_015045433.1
