## Supplementary material for "Leveraging genomic redundancy to improve inference and alignment of orthologous proteins": 3250.tsv

ppid	slices
XP_044570515.1
XP_016965481.1
XP_017100289.1
XP_017129384.1
XP_015013281.1
XP_017070579.2
XP_017042475.1
XP_043071585.1
XP_034120703.1
XP_023174243.1
XP_041631272.1
XP_033161132.1
FBpp0076876
XP_043865850.1
XP_017956174.2
XP_030572789.1
XP_041450543.1
XP_026849615.1	0-116
XP_015043049.1
XP_044313715.1
XP_039488759.1
XP_032575161.1
XP_020798111.1
XP_016030513.1
XP_037719509.1
XP_036671439.1
XP_044250276.1
XP_043649761.1
XP_032291215.1
XP_023037474.1
XP_039230922.1
