## Supplementary material for "Leveraging genomic redundancy to improve inference and alignment of orthologous proteins": 3271.tsv

ppid	slices
XP_001954512.2
XP_016952856.2
XP_017102118.2
XP_017118707.1
XP_001980063.2
XP_017067689.2
XP_017055539.1
XP_032593163.1
XP_034126614.1
XP_023164597.2
XP_034486382.1
XP_017031834.1
XP_033167580.1
FBpp0112152
XP_032583975.2
XP_030239896.1
XP_030573727.1
XP_041449476.1	0-89
XP_026851285.1
XP_001358378.4
XP_016979304.1
XP_039492277.1
XP_032578170.1
XP_020818506.1
XP_039151249.1
XP_034663489.1
XP_037732799.1	0-91
XP_036673207.1
XP_017009220.2
XP_043655551.1
XP_032294778.1
XP_002069703.2
XP_015048178.1
