## Supplementary material for "Leveraging genomic redundancy to improve inference and alignment of orthologous proteins": 3355.tsv

ppid	slices
XP_001966066.1
XP_016952159.1
XP_017130456.2
XP_001978143.2
XP_017065824.1
XP_017050947.1
XP_032593920.1
XP_034123773.1
XP_023159577.2
XP_034490260.1
XP_017028946.1
XP_033168476.1
FBpp0073794
XP_002009485.3
XP_030245165.1
XP_022218883.2
XP_002027889.2
XP_001355523.3
XP_016985462.1
XP_039498235.1
XP_002043789.1
XP_020812208.1
XP_002077016.1
XP_034671890.1
XP_037727493.1
XP_016923972.2
XP_017015944.1
XP_043660989.1
XP_032296616.1
XP_002064357.1
XP_002100609.2
