## Supplementary material for "Leveraging genomic redundancy to improve inference and alignment of orthologous proteins": 3371.tsv

ppid	slices
XP_001964309.1
XP_016946155.2
XP_017088204.2
XP_017133326.1
XP_001976855.1
XP_017064550.1
XP_017045884.1
XP_032594897.1
XP_034139495.1
XP_030079676.1
XP_034479006.1
XP_017030391.2
XP_033171618.1
FBpp0070613
XP_015016440.2
XP_030246263.1	1233-1609
XP_030568808.1
XP_041450417.1
XP_026845903.1
XP_002134606.2
XP_016980076.1
XP_039499617.1
XP_032581869.1
XP_020805195.1
XP_002106100.2
XP_034668412.1
XP_037726610.1
XP_036676578.1
XP_017012034.2
XP_043658532.1
XP_032295922.1
XP_046867588.1
XP_002100122.1	655-882
