## Supplementary material for "Leveraging genomic redundancy to improve inference and alignment of orthologous proteins": 3382.tsv

ppid	slices
XP_001957461.3
XP_016955921.1
XP_043069007.1
XP_017126964.1	0-672
XP_001971161.1
XP_017063505.1
XP_017059525.2
XP_034121330.1	0-923
XP_023175984.2
XP_034484264.1	0-346
XP_017029592.1
XP_033157377.1
FBpp0072704
XP_032587513.1
XP_017957540.2
XP_002025626.2
XP_033241139.1
XP_016972614.1
XP_039489339.1
XP_002034939.2
XP_020817824.1
XP_016029862.1
XP_034659174.1	0-938
XP_037718220.1
XP_016933751.1
XP_044250371.1
XP_043650815.1
XP_032291028.1
XP_023032012.1
XP_002093151.1
