## Supplementary material for "Leveraging genomic redundancy to improve inference and alignment of orthologous proteins": 3388.tsv

ppid	slices
XP_001965715.1
XP_043949201.1
XP_017112339.1
XP_015010966.1
XP_017086386.1
XP_017054881.1
XP_043071968.1
XP_034123146.1
XP_023176663.2
XP_034482356.1
XP_017034036.1
XP_033172445.1
FBpp0291035
XP_002010269.1
XP_030244303.1
XP_030568792.1
XP_022209291.2
XP_026850171.1	0-324
XP_001355022.3
XP_016971798.1
XP_039497163.1
XP_032580157.1
XP_020808575.1
XP_016037989.1
XP_034651543.1
XP_037726881.1
XP_016942429.1
XP_016993576.2
XP_043658399.1
XP_002055367.3
XP_015045602.1
