## Supplementary material for "Leveraging genomic redundancy to improve inference and alignment of orthologous proteins": 3389.tsv

ppid	slices
XP_014765174.1
XP_043951164.1
XP_041564303.1
XP_015013294.1
XP_017071650.1
XP_017053550.1	545-1093
XP_001983259.1	550-1093
XP_034122051.1
XP_023170927.2	550-1093
XP_034482171.1	550-1093
XP_033159650.1
FBpp0290733	543-1093
XP_030246774.1	550-1093
XP_030566911.1	550-1093
XP_041450031.1
XP_002024812.2	551-1093
XP_001352644.1	549-1093
XP_016977185.2
XP_039487737.1
XP_032575069.1
XP_020816389.1
XP_016030438.1
XP_034655322.1
XP_037720060.1
XP_036672088.1
XP_044250353.1
XP_043649597.1
