## Supplementary material for "Leveraging genomic redundancy to improve inference and alignment of orthologous proteins": 3420.tsv

ppid	slices
XP_044572145.1
XP_016965078.1
XP_017105364.2
XP_041564409.1
XP_001971235.1
XP_017079939.2
XP_043063751.1
XP_001993449.3
XP_034125129.1
XP_023177270.2
XP_034472506.1
XP_017024065.1
XP_033159311.1
FBpp0072731
XP_002003002.2
XP_030242008.1
XP_030557366.1
XP_041449749.1
XP_002015210.1
XP_002132789.2
XP_016976746.2
XP_039484971.1
XP_002035017.1
XP_020808004.1
XP_002083314.1
XP_034666887.1
XP_037722877.1
XP_016933613.1	504-679
XP_016996368.2
XP_043649348.1
XP_002052287.2
XP_002093229.1
