## Supplementary material for "Leveraging genomic redundancy to improve inference and alignment of orthologous proteins": 3480.tsv

ppid	slices
XP_001953650.1
XP_016960242.1
XP_017103040.1
XP_017112097.1
XP_001979610.1
XP_017084892.2
XP_017041010.1
XP_034126812.1
XP_023175615.1
XP_034488779.1
XP_017037901.1
XP_033167759.1
FBpp0083100
XP_032584160.1
XP_017968117.1
XP_030556272.1
XP_022221686.2
XP_026847411.1
XP_001358451.2
XP_016985076.1
XP_039493925.2
XP_002038196.1
XP_020811042.1
XP_016034114.1
XP_034660856.1
XP_037729755.1
XP_036672567.1
XP_016997257.2
XP_043655854.1
XP_032295001.1
XP_002072693.1
XP_002096232.1
