## Supplementary material for "Leveraging genomic redundancy to improve inference and alignment of orthologous proteins": 3488.tsv

ppid	slices
XP_014765348.1
XP_016958124.2
XP_017089982.2
XP_017127548.2
XP_015013535.2
XP_017063472.1
XP_017059770.2
XP_032596064.1	1778-2291
XP_034121753.1
XP_030079510.1
XP_034484142.1	141-460,1778-2291
XP_033161898.1
FBpp0292226
XP_015015871.2
XP_030242352.1
XP_030561036.1
XP_022217599.2
XP_026849113.1
XP_015043095.2
XP_044313543.1
XP_039489347.1
XP_032573127.1
XP_020800077.1
XP_016029889.1
XP_034658700.1
XP_037723133.1
XP_036670250.1
XP_044250280.1
XP_043647219.1	135-465
XP_032290886.1
XP_046867943.1	1779-2290
XP_039230540.1
