## Supplementary material for "Leveraging genomic redundancy to improve inference and alignment of orthologous proteins": 3502.tsv

ppid	slices
XP_032307887.1
XP_016951686.1
XP_043069029.1
XP_017118997.1
XP_001976759.1
XP_017086192.1
XP_017055098.2
XP_032593949.1
XP_034138945.1
XP_030079922.1
XP_034481557.1
XP_017030151.2
XP_033171191.1
FBpp0070540
XP_043867384.1
XP_030246287.1
XP_030568098.1
XP_022225956.2
XP_026846279.1
XP_033239910.1
XP_016981210.1
XP_039499352.1
XP_002040567.1
XP_020806234.1
XP_039153138.1
XP_034655532.1
XP_037723424.1
XP_016941951.1
XP_017009027.2
XP_043660482.1
XP_002100210.1
