## Supplementary material for "Leveraging genomic redundancy to improve inference and alignment of orthologous proteins": 3507.tsv

ppid	slices
XP_032308915.1
XP_016962784.1
XP_017099376.2
XP_017113230.1
XP_026837334.1
XP_017064377.1
XP_017056153.1
XP_001992630.2
XP_034139113.1
XP_023164276.2
XP_034474248.1
XP_017035304.1
XP_033168736.1
FBpp0099601
XP_032589075.1
XP_030245151.1
XP_030564615.1
XP_002023452.1
XP_033238059.1
XP_016983326.2
XP_039498775.1
XP_032582521.1
XP_020802996.1
XP_016038505.1
XP_034660107.1
XP_037727638.1
XP_016942325.1
XP_016994713.2
XP_043661178.1
XP_032295531.1
XP_039226676.1
