## Supplementary material for "Leveraging genomic redundancy to improve inference and alignment of orthologous proteins": 3519.tsv

ppid	slices
XP_001953906.1
XP_016960003.1
XP_017102893.2
XP_017114541.1
XP_001982240.2
XP_017082615.1
XP_017052524.1
XP_001993803.1
XP_034137377.1
XP_023168381.1
XP_034487553.1
XP_017035170.1
XP_033165470.1
FBpp0083694
XP_002003720.2
XP_030240249.1
XP_030559192.1
XP_022210634.2
XP_002013762.1
XP_001358573.4
XP_016974477.2
XP_039493507.1
XP_002032242.1
XP_020799627.1
XP_002104460.3
XP_034661872.1
XP_037716626.1
XP_016924909.1
XP_017007419.2
XP_043652575.1
XP_002056007.1
XP_002098327.1
