## Supplementary material for "Leveraging genomic redundancy to improve inference and alignment of orthologous proteins": 3526.tsv

ppid	slices
XP_032306653.1
XP_043948044.1
XP_017093500.2
XP_041562998.1
XP_017078040.1
XP_043064003.1
XP_043070542.1
XP_034142431.1
XP_030081947.1
XP_034479601.1
XP_017031932.1
XP_033154244.1
FBpp0110374
XP_043866996.1
XP_030242106.1
XP_030563401.1
XP_041449105.1
XP_026842600.1
XP_033234713.1
XP_044312698.1
XP_039500338.1
XP_032572875.1
XP_020815538.1
XP_039148188.1
XP_034653919.1
XP_037715240.1
XP_036670168.1
XP_044249298.1
XP_043640529.1
XP_032292767.1
XP_046866014.1
XP_039227468.1
