## Supplementary material for "Leveraging genomic redundancy to improve inference and alignment of orthologous proteins": 3562.tsv

ppid	slices
XP_001963679.1
XP_016946325.1
XP_017091403.2
XP_017116150.1
XP_001978540.1
XP_017066797.1
XP_017051809.1
XP_001991775.2
XP_034123441.1
XP_023169444.1
XP_034490153.1
XP_017022637.1
XP_033169535.1
FBpp0071012
XP_002009993.1
XP_030245741.1
XP_030563269.1
XP_002022683.1
XP_001355148.3
XP_044317148.1
XP_039500091.1
XP_002043226.1
XP_020800718.1
XP_016038414.1
XP_037725463.1
XP_016923033.1
XP_017001417.2
XP_043659884.1
XP_002055135.2
XP_023032740.1
XP_002101269.1
