## Supplementary material for "Leveraging genomic redundancy to improve inference and alignment of orthologous proteins": 3600.tsv

ppid	slices
XP_044572880.1
XP_043948976.1	580-920
XP_017095005.2	928-1040
XP_017114073.1
XP_026837828.1
XP_017067482.1
XP_017048085.1
XP_043072250.1	0-531
XP_034139556.1
XP_030079869.1	0-534
XP_034475983.1	588-917
XP_041630833.1
XP_033169626.1	578-666
FBpp0309646	37-543
XP_043864619.1
XP_030245523.1	0-644,3857-4810
XP_030569208.1	929-1422
XP_041450428.1	37-541,669-919,3619-4810
XP_026845949.1	940-1423,3853-4810
XP_015042346.2
XP_016982284.1
XP_039497808.1
XP_032580045.1	1039-1309
XP_020802671.1
XP_039152498.1	37-543
XP_034667172.1
XP_037727682.1	1160-1308
XP_036676276.1
XP_044252020.1
XP_043658235.1
XP_032289051.1
XP_046867073.1
XP_039233688.1
