## Supplementary material for "Leveraging genomic redundancy to improve inference and alignment of orthologous proteins": 3615.tsv

ppid	slices
XP_001966219.2
XP_016951776.1
XP_017110070.2
XP_041566001.1
XP_001977233.1
XP_017074535.1
XP_017052153.1
XP_032593975.1
XP_034139769.1
XP_023174731.2
XP_034490205.1
XP_017035252.1
XP_033168419.1
FBpp0298823
XP_030246215.1
XP_030569133.1
XP_026848271.1
XP_033239515.1
XP_016974549.2
XP_039498344.1
XP_002041869.2
XP_039153669.1
XP_034671210.1
XP_037724187.1
XP_036675797.1
XP_017002257.2
XP_043661149.1
XP_032296080.1
XP_002101835.1
