## Supplementary material for "Leveraging genomic redundancy to improve inference and alignment of orthologous proteins": 3626.tsv

ppid	slices
XP_016964701.1
XP_017088988.1
XP_017121317.1
XP_001974098.1
XP_017082542.2
XP_017043667.1
XP_001988397.1
XP_034125138.1
XP_023165935.1
XP_034472864.1
XP_017022448.1
XP_033173541.1
FBpp0080957
XP_002003315.1
XP_030241976.1
XP_030555717.1
XP_022231645.2
XP_002015222.1
XP_002132798.1
XP_016974441.1
XP_039501234.1
XP_002042488.2
XP_020812320.1
XP_016025692.1
XP_034669801.1
XP_037711254.1
XP_016927533.1
XP_017006939.2
XP_043644321.1
XP_002052062.1
XP_002065424.1
XP_002090276.1
