## Supplementary material for "Leveraging genomic redundancy to improve inference and alignment of orthologous proteins": 3668.tsv

ppid	slices
XP_032308467.1
XP_016967629.1
XP_017093149.2
XP_017133239.1
XP_026838794.1
XP_017064116.2
XP_017048209.1
XP_001991652.1
XP_034123867.1
XP_030079556.1
XP_034482083.1
XP_017016938.1
XP_033170782.1
FBpp0070783
XP_030244795.1
XP_030566720.1
XP_041449930.1
XP_026848420.1
XP_033238201.1
XP_016981205.1
XP_039498594.1
XP_032581221.1
XP_020806634.1
XP_016038234.1
XP_034657972.1
XP_037724892.1
XP_016931737.1
XP_017009256.2
XP_043658482.1
XP_032289038.1
XP_046867099.1
XP_002099956.1
