## Supplementary material for "Leveraging genomic redundancy to improve inference and alignment of orthologous proteins": 3714.tsv

ppid	slices
XP_044573509.1
XP_016949122.1
XP_043068831.1
XP_017114261.1
XP_026837406.1	0-1530
XP_017063581.1	0-1309
XP_043071904.1
XP_034135320.1
XP_023179154.2
XP_034490641.1
XP_033171133.1
FBpp0311880
XP_002010819.3
XP_017966984.1	0-1298
XP_030564347.1	0-1300
XP_041451516.1
XP_026849244.1
XP_033237775.1
XP_044316818.1
XP_039498307.1
XP_002042743.2
XP_020802658.1
XP_016039263.1
XP_034650614.1
XP_037727784.1
XP_036676650.1
XP_016993095.2
XP_043659438.1
XP_002054996.2
XP_002071527.3
XP_002100524.2
