## Supplementary material for "Leveraging genomic redundancy to improve inference and alignment of orthologous proteins": 3823.tsv

ppid	slices
XP_044572610.1	2350-2671
XP_016949221.2
XP_017129867.2
XP_001977832.1
XP_017066929.1
XP_017055537.1
XP_043071923.1
XP_034123178.1
XP_030078959.1
XP_034479801.1
XP_017035312.1
XP_033168682.1
FBpp0074576
XP_043864102.1
XP_030245876.1
XP_030569366.1	1281-1495,1548-1849,2347-2671
XP_022214587.2
XP_026846553.1
XP_033238216.1
XP_016985934.2
XP_039497565.1
XP_032580853.1
XP_020805362.1	2342-2671
XP_039153981.1
XP_034650888.1
XP_037724051.1
XP_036676233.1
XP_043659023.1
XP_032295682.1
XP_002100968.1
