## Supplementary material for "Leveraging genomic redundancy to improve inference and alignment of orthologous proteins": 3902.tsv

ppid	slices
XP_016964163.1
XP_043069697.1
XP_017132598.1
XP_026836218.1
XP_017067898.2
XP_043065378.1
XP_023165130.2
XP_034471569.1
XP_017021822.1
XP_033157986.1
FBpp0080638
XP_032585051.2
XP_030567880.1
XP_022229951.2
XP_044315494.1
XP_039481535.1
XP_002038977.1
XP_020800835.1
XP_002079788.1
XP_034666764.1
XP_037709565.1
XP_036673963.1
XP_017012246.2
XP_043641606.1
XP_002052801.1
XP_002090572.1
